## Supplementary material for "Universal Baseline for *in vitro* Selection of Genetically Encoded Libraries": Dataset: reads_cpm_FCcontrol.csv (part 1 of 3)

sequence	reads1_input	reads2_input	reads3_input	reads1_output	reads2_output	reads3_output	input_average	output_average	inputcpmplot	outputcpmplot	FC	group	inputratio	outputratio
AAACFFYSKNCGGSG	9.640760239	21.12755837	0	11.49766903	7.082568378	5.682917005	10.2561062	8.087718138	10.3561062	8.187718138	0.788575896	2	1.06E-05	1.17E-05
AAACFFYSKNCVGSG	0	0	3.52069375	2.874417258	0	0	1.173564583	0.958139086	1.273564583	1.058139086	0.816434902	2	1.21E-06	1.39E-06
AAACHGFLCNYGGSG	3.213586746	0	0	2.874417258	0	0	1.071195582	0.958139086	1.171195582	1.058139086	0.894457653	2	1.10E-06	1.39E-06
AAACLPFYSRCGG	0	3.018222624	0	2.874417258	0	0	1.006074208	0.958139086	1.106074208	1.058139086	0.952354288	2	1.04E-06	1.39E-06
AAACLPFYSRCGGSG	83.55325541	60.36445248	56.33109999	83.35810047	46.03669446	76.71937956	66.74960263	68.70472483	66.84960263	68.80472483	1.029290395	2	6.87E-05	9.96E-05
AAACLPFYSRCGSSG	3.213586746	18.10933575	0	0	0	0	7.107640831	0	7.207640831	0.1	0	2	7.31E-06	0.00E+00
AAACLPFYTRCGGSG	3.213586746	0	0	0	0	0	1.071195582	0	1.171195582	0.1	0	2	1.10E-06	0.00E+00
AAACNFSRSVVEVP	6.427173493	6.036445248	3.52069375	0	0	0	5.328104164	0	5.428104164	0.1	0	2	5.48E-06	0.00E+00
AAACNFSTFCRGG	3.213586746	0	0	0	0	0	1.071195582	0	1.171195582	0.1	0	2	1.10E-06	0.00E+00
AAACNFSTFCRGGS	0	3.018222624	0	0	0	0	1.006074208	0	1.106074208	0.1	0	2	1.04E-06	0.00E+00
AAACNFSTFCRGGSG	128.5434699	126.7653502	102.1001187	117.8511076	109.7798099	76.71937956	119.1363129	101.450099	119.2363129	101.550099	0.851546405	2	0.000122579	1.47E-04
AAACNFSTFCRGGYG	3.213586746	0	0	0	0	0	1.071195582	0	1.171195582	0.1	0	2	1.10E-06	0.00E+00
AAACNFSTFFRGGSG	0	3.018222624	0	0	0	0	1.006074208	0	1.106074208	0.1	0	2	1.04E-06	0.00E+00
AAACNFSTFFVEVP	3.213586746	0	0	0	0	0	1.071195582	0	1.171195582	0.1	0	2	1.10E-06	0.00E+00
AAACNLSTFCRGGCG	0	0	3.52069375	0	0	0	1.173564583	0	1.273564583	0.1	0	2	1.21E-06	0.00E+00
AAACNLSTFCRGGSG	0	6.036445248	3.52069375	0	0	0	3.185712999	0	3.285712999	0.1	0	2	3.28E-06	0.00E+00
AAACRGFLCNYGG	0	0	3.52069375	0	0	0	1.173564583	0	1.273564583	0.1	0	2	1.21E-06	0.00E+00
AAACRGFLCNYGGL	0	0	3.52069375	2.874417258	10.62385257	0	1.173564583	4.499423275	1.273564583	4.599423275	3.833980115	2	1.21E-06	6.52E-06
AAACRGFLCNYGGSG	54.63097469	45.27333936	31.68624375	22.99533806	24.78898932	22.73166802	43.86351927	23.5053318	43.96351927	23.6053318	0.53587428	2	4.51E-05	3.41E-05
AAACVPYFLCIGGSG	3.213586746	0	0	0	0	0	1.071195582	0	1.171195582	0.1	0	2	1.10E-06	0.00E+00
AAACVPYFRCIGGS	3.213586746	0	0	0	0	0	1.071195582	0	1.171195582	0.1	0	2	1.10E-06	0.00E+00
AAACVPYFRCIGGSG	134.9706434	141.8564633	133.7863625	106.3534385	155.8165043	144.9143836	136.8711564	135.6947755	136.9711564	135.7947755	0.991405195	2	0.000140826	1.97E-04
AAACVPYFRCIGGSV	3.213586746	0	0	0	0	0	1.071195582	0	1.171195582	0.1	0	2	1.10E-06	0.00E+00
AAACVPYFRCIGSGS	0	0	3.52069375	0	0	0	1.173564583	0	1.273564583	0.1	0	2	1.21E-06	0.00E+00
AAACVPYFRCIGSSG	3.213586746	0	0	0	0	0	1.071195582	0	1.171195582	0.1	0	2	1.10E-06	0.00E+00
AAACVPYFRCIGVSG	3.213586746	0	0	0	0	0	1.071195582	0	1.171195582	0.1	0	2	1.10E-06	0.00E+00
AAACVPYFRYIGGSG	3.213586746	0	0	0	0	0	1.071195582	0	1.171195582	0.1	0	2	1.10E-06	0.00E+00
AAACVPYSGVLEVR	0	3.018222624	0	0	0	0	1.006074208	0	1.106074208	0.1	0	2	1.04E-06	0.00E+00
AAACVSYFRCIGGSG	3.213586746	0	0	0	0	0	1.071195582	0	1.171195582	0.1	0	2	1.10E-06	0.00E+00
AAACVTYFRCIGGSG	0	3.018222624	0	0	0	0	1.006074208	0	1.106074208	0.1	0	2	1.04E-06	0.00E+00
AAACYFSTFCRGGSG	0	3.018222624	0	0	0	0	1.006074208	0	1.106074208	0.1	0	2	1.04E-06	0.00E+00
AAAFVPYFRCIGCSG	3.213586746	0	0	0	0	0	1.071195582	0	1.171195582	0.1	0	2	1.10E-06	0.00E+00
AAAGLPFYSRCGGSG	0	3.018222624	3.52069375	0	0	0	2.179638791	0	2.279638791	0.1	0	2	2.24E-06	0.00E+00
AAAHSICLTSAVAD	3.213586746	0	0	0	0	0	1.071195582	0	1.171195582	0.1	0	2	1.10E-06	0.00E+00
AAALCPMDVWQECGS	0	0	3.52069375	0	0	0	1.173564583	0	1.273564583	0.1	0	2	1.21E-06	0.00E+00
AAALTSVAHGSGSGS	0	3.018222624	0	0	0	0	1.006074208	0	1.106074208	0.1	0	2	1.04E-06	0.00E+00
AAANCPNYKCRGGSG	19.28152048	48.29156199	35.2069375	43.11625886	24.78898932	22.73166802	34.26000665	30.2123054	34.36000665	30.3123054	0.88185346	2	3.52E-05	4.38E-05
AAANCPNYKCRVGSG	0	3.018222624	0	0	0	0	1.006074208	0	1.106074208	0.1	0	2	1.04E-06	0.00E+00
AAANWVYAAEAVAE	0	3.018222624	0	0	0	0	1.006074208	0	1.106074208	0.1	0	2	1.04E-06	0.00E+00
AAARCPIDLPVCGSG	0	0	3.52069375	0	0	0	1.173564583	0	1.273564583	0.1	0	2	1.21E-06	0.00E+00
AAARCPIDVWQECGS	0	0	3.52069375	0	0	0	1.173564583	0	1.273564583	0.1	0	2	1.21E-06	0.00E+00
AAARCPLDVWQECGS	0	3.018222624	0	0	0	0	1.006074208	0	1.106074208	0.1	0	2	1.04E-06	0.00E+00
AAARCPMDPCEWGSG	0	3.018222624	0	0	0	0	1.006074208	0	1.106074208	0.1	0	2	1.04E-06	0.00E+00
AAARCPMDVAAECAW	3.213586746	0	0	0	0	0	1.071195582	0	1.171195582	0.1	0	2	1.10E-06	0.00E+00
AAARCPMDVAAECGS	0	6.036445248	3.52069375	0	0	0	3.185712999	0	3.285712999	0.1	0	2	3.28E-06	0.00E+00
AAARCPMDVCQECGS	3.213586746	0	0	0	0	0	1.071195582	0	1.171195582	0.1	0	2	1.10E-06	0.00E+00
AAARCPMDVLQECGS	3.213586746	0	0	0	0	0	1.071195582	0	1.171195582	0.1	0	2	1.10E-06	0.00E+00
AAARCPMDVQQECGS	0	3.018222624	0	0	0	0	1.006074208	0	1.106074208	0.1	0	2	1.04E-06	0.00E+00
AAARCPMDVWQECGS	125.3298831	132.8017955	98.57942499	149.4696974	106.2385257	156.2802176	118.9037012	137.3294802	119.0037012	137.4294802	1.154963881	2	0.000122339	1.99E-04
AAARCQMDVWQECGS	3.213586746	0	0	0	0	0	1.071195582	0	1.171195582	0.1	0	2	1.10E-06	0.00E+00
AAARCSMDVWQECGS	3.213586746	0	3.52069375	0	0	0	2.244760165	0	2.344760165	0.1	0	2	2.31E-06	0.00E+00
AAARCTMDVWQECGS	3.213586746	0	0	0	0	0	1.071195582	0	1.171195582	0.1	0	2	1.10E-06	0.00E+00
AAARFPMDVWQECGS	0	3.018222624	0	0	0	0	1.006074208	0	1.106074208	0.1	0	2	1.04E-06	0.00E+00
AAASVPYFRCIGGSG	0	0	3.52069375	0	0	0	1.173564583	0	1.273564583	0.1	0	2	1.21E-06	0.00E+00
AAAWFFYQKNCGGSG	0	0	3.52069375	0	0	0	1.173564583	0	1.273564583	0.1	0	2	1.21E-06	0.00E+00
AAAWLAGYCRCGGRG	0	3.018222624	0	0	0	0	1.006074208	0	1.106074208	0.1	0	2	1.04E-06	0.00E+00
AAAYNFSTFCRGGSG	0	0	3.52069375	0	0	0	1.173564583	0	1.273564583	0.1	0	2	1.21E-06	0.00E+00
AACAPSVCGGAGSGS	3.213586746	0	0	0	0	0	1.071195582	0	1.171195582	0.1	0	2	1.10E-06	0.00E+00
AACCVPMGHGSGSGC	0	0	3.52069375	0	0	0	1.173564583	0	1.273564583	0.1	0	2	1.21E-06	0.00E+00
AACDASVCWGSGSGS	0	3.018222624	0	0	0	0	1.006074208	0	1.106074208	0.1	0	2	1.04E-06	0.00E+00
AACDNSALCGSGSGS	3.213586746	0	3.52069375	0	0	0	2.244760165	0	2.344760165	0.1	0	2	2.31E-06	0.00E+00
AACDNSAMCGSGPGS	0	3.018222624	3.52069375	0	0	0	2.179638791	0	2.279638791	0.1	0	2	2.24E-06	0.00E+00
AACDNSAMCGSGS	0	0	7.041387499	2.874417258	0	0	2.347129166	0.958139086	2.447129166	1.058139086	0.408217451	2	2.41E-06	1.39E-06
AACDNSAMCGSGSGS	93.19401565	99.6013466	80.97595624	43.11625886	56.66054703	36.93896053	91.25710616	45.57192214	91.35710616	45.67192214	0.499379435	2	9.39E-05	6.61E-05
AACDPSVCWGSCSGS	0	3.018222624	0	0	0	0	1.006074208	0	1.106074208	0.1	0	2	1.04E-06	0.00E+00
AACDPSVCWGSGNGS	3.213586746	0	0	0	0	0	1.071195582	0	1.171195582	0.1	0	2	1.10E-06	0.00E+00
AACDPSVCWGSGSGS	154.2521638	123.7471276	130.2656687	106.3534385	131.027515	116.4997986	136.0883201	117.9602507	136.1883201	118.0602507	0.866791879	2	0.00014002	1.71E-04
AACDPSVCWVPVAD	3.213586746	0	0	0	0	0	1.071195582	0	1.171195582	0.1	0	2	1.10E-06	0.00E+00
AACDRSVCWGSGSGS	0	3.018222624	0	0	0	0	1.006074208	0	1.106074208	0.1	0	2	1.04E-06	0.00E+00
AACDVDICWGSGSGS	0	3.018222624	0	0	0	0	1.006074208	0	1.106074208	0.1	0	2	1.04E-06	0.00E+00
AACELKTHCGSGSGS	0	0	3.52069375	0	0	0	1.173564583	0	1.273564583	0.1	0	2	1.21E-06	0.00E+00
AACFFSCAGSGSGS	0	3.018222624	0	0	0	0	1.006074208	0	1.106074208	0.1	0	2	1.04E-06	0.00E+00
AACFFSRCAGSGSGS	0	3.018222624	0	0	0	0	1.006074208	0	1.106074208	0.1	0	2	1.04E-06	0.00E+00
AACFFYSKNCGGRF	0	3.018222624	0	0	0	0	1.006074208	0	1.106074208	0.1	0	2	1.04E-06	0.00E+00
AACFFYSKNCGGSGS	9.640760239	18.10933575	7.041387499	22.99533806	7.082568378	5.682917005	11.59716116	11.92027448	11.69716116	12.02027448	1.027861415	2	1.19E-05	1.73E-05
AACFQSKCAGSGSGS	0	3.018222624	0	0	0	0	1.006074208	0	1.106074208	0.1	0	2	1.04E-06	0.00E+00
AACFTAKPCASGSGS	0	0	3.52069375	0	0	0	1.173564583	0	1.273564583	0.1	0	2	1.21E-06	0.00E+00
AACFTAKPCGSGNGS	3.213586746	0	3.52069375	0	0	0	2.244760165	0	2.344760165	0.1	0	2	2.31E-06	0.00E+00
AACFTAKPCGSGSGQ	0	0	3.52069375	0	0	0	1.173564583	0	1.273564583	0.1	0	2	1.21E-06	0.00E+00
AACFTAKPCGSGSGS	112.4755361	69.41912036	63.37248749	89.10693499	95.61467311	417.6943999	81.75571466	200.805336	81.85571466	200.905336	2.456162689	2	8.41E-05	2.91E-04
AACFTAKPCGSGSRS	3.213586746	0	0	0	0	0	1.071195582	0	1.171195582	0.1	0	2	1.10E-06	0.00E+00
AACFTARPCGSGSGS	0	3.018222624	0	2.874417258	0	0	1.006074208	0.958139086	1.106074208	1.058139086	0.952354288	2	1.04E-06	1.39E-06
AACFTTKPCGSGSGS	3.213586746	0	0	0	0	0	1.071195582	0	1.171195582	0.1	0	2	1.10E-06	0.00E+00
AACFYCRCAGSGSGS	0	0	3.52069375	0	0	0	1.173564583	0	1.273564583	0.1	0	2	1.21E-06	0.00E+00
AACFYIKCAGSGSGS	3.213586746	0	0	2.874417258	0	0	1.071195582	0.958139086	1.171195582	1.058139086	0.894457653	2	1.10E-06	1.39E-06
AACFYRKCAGSGSGS	3.213586746	0	0	0	0	0	1.071195582	0	1.171195582	0.1	0	2	1.10E-06	0.00E+00
AACFYSKCACSGSGS	3.213586746	0	0	0	0	0	1.071195582	0	1.171195582	0.1	0	2	1.10E-06	0.00E+00
AACFYSKCAGQGSGS	3.213586746	0	0	0	0	0	1.071195582	0	1.171195582	0.1	0	2	1.10E-06	0.00E+00
AACFYSKCAGSCSGS	0	0	3.52069375	0	0	0	1.173564583	0	1.273564583	0.1	0	2	1.21E-06	0.00E+00
AACFYSKCAGSGSDS	0	3.018222624	0	0	0	0	1.006074208	0	1.106074208	0.1	0	2	1.04E-06	0.00E+00
AACFYSKCAGSGSGQ	0	3.018222624	0	0	0	0	1.006074208	0	1.106074208	0.1	0	2	1.04E-06	0.00E+00
AACFYSKCAGSGSGS	48.2038012	54.32800724	49.28971249	71.86043144	53.11926284	36.93896053	50.60717364	53.97288494	50.70717364	54.07288494	1.066506605	2	5.21E-05	7.82E-05
AACFYSRCAGSGSG	0	6.036445248	0	0	3.541284189	0	2.012148416	1.180428063	2.112148416	1.280428063	0.586650594	2	2.07E-06	1.71E-06
AACFYSRCAGSGSGS	93.19401565	63.38267511	52.81040624	34.49300709	95.61467311	31.25604353	69.795699	53.78790791	69.895699	53.88790791	0.770647886	2	7.18E-05	7.80E-05
AACFYSRCEGSGSGS	0	3.018222624	0	0	0	0	1.006074208	0	1.106074208	0.1	0	2	1.04E-06	0.00E+00
AACGFLDHCGSGSGS	3.213586746	0	0	0	0	0	1.071195582	0	1.171195582	0.1	0	2	1.10E-06	0.00E+00
AACGGSCKSGSVSGS	3.213586746	0	0	0	0	0	1.071195582	0	1.171195582	0.1	0	2	1.10E-06	0.00E+00
AACGIGICIGSGSGS	22.49510723	21.12755837	21.1241625	11.49766903	3.541284189	51.14625304	21.58227603	22.06173542	21.68227603	22.16173542	1.022215423	2	2.22E-05	3.20E-05
AACGILDDCGSGSGS	0	0	3.52069375	0	0	0	1.173564583	0	1.273564583	0.1	0	2	1.21E-06	0.00E+00
AACGILDHCGSGQGS	3.213586746	0	0	0	0	0	1.071195582	0	1.171195582	0.1	0	2	1.10E-06	0.00E+00
AACGILDHCGSGS	0	3.018222624	0	0	0	0	1.006074208	0	1.106074208	0.1	0	2	1.04E-06	0.00E+00
AACGILDHCGSGSGS	41.7766277	36.21867149	24.64485625	37.36742435	31.8715577	14.20729251	34.21338515	27.81542485	34.31338515	27.91542485	0.812998326	2	3.52E-05	4.03E-05
AACGILDYCGSGSGS	0	0	3.52069375	0	0	0	1.173564583	0	1.273564583	0.1	0	2	1.21E-06	0.00E+00
AACGILNHCGSGSGS	0	0	3.52069375	0	0	2.841458502	1.173564583	0.947152834	1.273564583	1.047152834	0.807073465	2	1.21E-06	1.37E-06
AACGITCNRGSGSGS	57.84456144	66.40089773	38.72763124	37.36742435	28.33027351	22.73166802	54.32436347	29.47645529	54.42436347	29.57645529	0.542601025	2	5.59E-05	4.27E-05
AACGLGICIGSGSGS	3.213586746	0	0	0	3.541284189	0	1.071195582	1.180428063	1.171195582	1.280428063	1.10197249	2	1.10E-06	1.71E-06
AACGLPCRLGSGSGS	3.213586746	0	0	0	0	0	1.071195582	0	1.171195582	0.1	0	2	1.10E-06	0.00E+00
AACGLSCRLGSGSGS	48.2038012	30.18222624	38.72763124	48.86509338	46.03669446	36.93896053	39.03788623	43.94691612	39.13788623	44.04691612	1.125750402	2	4.02E-05	6.37E-05
AACGLSCRLVSGSGS	0	3.018222624	0	0	0	0	1.006074208	0	1.106074208	0.1	0	2	1.04E-06	0.00E+00
AACGLSCTLGSGSGS	0	3.018222624	0	0	0	0	1.006074208	0	1.106074208	0.1	0	2	1.04E-06	0.00E+00
AACGMDNCYGSGSGS	0	0	3.52069375	0	0	0	1.173564583	0	1.273564583	0.1	0	2	1.21E-06	0.00E+00
AACGPYFRGIGGSGS	0	3.018222624	0	0	0	0	1.006074208	0	1.106074208	0.1	0	2	1.04E-06	0.00E+00
AACGRLCLSGSGSGS	3.213586746	0	0	0	0	0	1.071195582	0	1.171195582	0.1	0	2	1.10E-06	0.00E+00
AACGRLCLTGSGSGS	0	3.018222624	0	0	0	0	1.006074208	0	1.106074208	0.1	0	2	1.04E-06	0.00E+00
AACGTGICIGSGSGS	0	3.018222624	0	0	0	0	1.006074208	0	1.106074208	0.1	0	2	1.04E-06	0.00E+00
AACGVDFRCGSGSGS	0	0	3.52069375	0	0	0	1.173564583	0	1.273564583	0.1	0	2	1.21E-06	0.00E+00
AACGVSCRLGSGSGR	0	3.018222624	0	0	0	0	1.006074208	0	1.106074208	0.1	0	2	1.04E-06	0.00E+00
AACHGFLCNYGGSGS	0	0	3.52069375	0	0	0	1.173564583	0	1.273564583	0.1	0	2	1.21E-06	0.00E+00
AACHGFLQLRWQRQ	0	0	3.52069375	0	0	0	1.173564583	0	1.273564583	0.1	0	2	1.21E-06	0.00E+00
AACHGVRSCGSGSGS	0	0	3.52069375	0	0	0	1.173564583	0	1.273564583	0.1	0	2	1.21E-06	0.00E+00
AACHWGLGCGSGSGS	3.213586746	6.036445248	0	2.874417258	0	2.841458502	3.083343998	1.90529192	3.183343998	2.00529192	0.617930377	2	3.17E-06	2.76E-06
AACKFSTFCRGGSGS	3.213586746	3.018222624	0	0	0	0	2.07726979	0	2.17726979	0.1	0	2	2.14E-06	0.00E+00
AACLEKHWTC	0	3.018222624	0	0	0	0	1.006074208	0	1.106074208	0.1	0	2	1.04E-06	0.00E+00
AACLFYSKNCGGSGS	0	3.018222624	0	0	0	2.841458502	1.006074208	0.947152834	1.106074208	1.047152834	0.941434366	2	1.04E-06	1.37E-06
AACLIFSCAGSGSGS	3.213586746	0	0	2.874417258	0	0	1.071195582	0.958139086	1.171195582	1.058139086	0.894457653	2	1.10E-06	1.39E-06
AACLISGVSPGVQE	0	0	3.52069375	0	0	0	1.173564583	0	1.273564583	0.1	0	2	1.21E-06	0.00E+00
AACLKFSCAGSGSGS	0	0	3.52069375	0	0	0	1.173564583	0	1.273564583	0.1	0	2	1.21E-06	0.00E+00
AACLNFSCACSGSGS	0	3.018222624	0	0	0	0	1.006074208	0	1.106074208	0.1	0	2	1.04E-06	0.00E+00
AACLNFSCAGSGSGF	6.427173493	0	0	0	3.541284189	0	2.142391164	1.180428063	2.242391164	1.280428063	0.550986245	2	2.20E-06	1.71E-06
AACLNFSCAGSGSGS	160.6793373	211.2755837	161.9519125	169.5906182	77.90825216	93.76813058	177.9689445	113.755667	178.0689445	113.855667	0.639188299	2	0.000183111	1.65E-04
AACLNFSCAGSRSGS	0	3.018222624	0	0	0	0	1.006074208	0	1.106074208	0.1	0	2	1.04E-06	0.00E+00
AACLPFYSRCGGSG	3.213586746	3.018222624	7.041387499	2.874417258	0	0	4.424398957	0.958139086	4.524398957	1.058139086	0.216558022	2	4.55E-06	1.39E-06
AACLPFYSRCGGSGS	35.34945421	33.20044887	38.72763124	71.86043144	46.03669446	53.98771155	35.75917811	57.29494581	35.85917811	57.39494581	1.602244482	2	3.68E-05	8.31E-05
AACLSIATVDRDQD	3.213586746	3.018222624	0	0	0	0	2.07726979	0	2.17726979	0.1	0	2	2.14E-06	0.00E+00
AACMRDMQERVHSCI	3.213586746	0	0	0	0	0	1.071195582	0	1.171195582	0.1	0	2	1.10E-06	0.00E+00
AACMSAVGCGSGSGS	3.213586746	0	0	0	0	0	1.071195582	0	1.171195582	0.1	0	2	1.10E-06	0.00E+00
AACMSSRCYGSGSGS	16.06793373	33.20044887	21.1241625	22.99533806	17.70642095	14.20729251	23.4641817	18.30301717	23.5641817	18.40301717	0.780040719	2	2.41E-05	2.65E-05
AACNFSTFCRGGSG	0	0	3.52069375	0	0	0	1.173564583	0	1.273564583	0.1	0	2	1.21E-06	0.00E+00
AACNFSTFCRGGSGP	0	3.018222624	0	0	0	2.841458502	1.006074208	0.947152834	1.106074208	1.047152834	0.941434366	2	1.04E-06	1.37E-06
AACNFSTFCRGGSGS	144.6114036	156.9475765	112.6622	123.5999421	102.6972415	110.8168816	138.0737267	112.3713551	138.1737267	112.4713551	0.813850381	2	0.000142063	1.63E-04
AACNFSTFCRGVSGS	3.213586746	0	0	0	3.541284189	0	1.071195582	1.180428063	1.171195582	1.280428063	1.10197249	2	1.10E-06	1.71E-06
AACNFSTFRRGGSGS	3.213586746	0	0	0	0	0	1.071195582	0	1.171195582	0.1	0	2	1.10E-06	0.00E+00
AACNGQLLWKWFRF	3.213586746	0	0	0	0	0	1.071195582	0	1.171195582	0.1	0	2	1.10E-06	0.00E+00
AACNIGRICGSGSGS	0	0	3.52069375	0	0	0	1.173564583	0	1.273564583	0.1	0	2	1.21E-06	0.00E+00
AACNLSTFCRGGSGS	6.427173493	6.036445248	0	0	0	0	4.15453958	0	4.25453958	0.1	0	2	4.27E-06	0.00E+00
AACNSFAFCGSGSGS	0	3.018222624	0	0	0	0	1.006074208	0	1.106074208	0.1	0	2	1.04E-06	0.00E+00
AACNSICTLGSGSGS	3.213586746	3.018222624	0	0	0	0	2.07726979	0	2.17726979	0.1	0	2	2.14E-06	0.00E+00
AACNSNCTLGSGSGS	86.76684215	78.47378823	63.37248749	68.98601418	46.03669446	28.41458502	76.20437263	47.81243122	76.30437263	47.91243122	0.627423724	2	7.84E-05	6.93E-05
AACNSNCTLGSRSGS	0	0	3.52069375	0	0	0	1.173564583	0	1.273564583	0.1	0	2	1.21E-06	0.00E+00
AACNTGRFCGSGSGC	0	0	3.52069375	0	0	0	1.173564583	0	1.273564583	0.1	0	2	1.21E-06	0.00E+00
AACNTGRICGSGS	0	3.018222624	0	0	0	0	1.006074208	0	1.106074208	0.1	0	2	1.04E-06	0.00E+00
AACNTGRICGSGSGS	70.69890842	63.38267511	63.37248749	40.24184161	35.41284189	51.14625304	65.81802367	42.26697885	65.91802367	42.36697885	0.642179398	2	6.77E-05	6.13E-05
AACNTGRIFGSGSGS	0	3.018222624	0	0	0	0	1.006074208	0	1.106074208	0.1	0	2	1.04E-06	0.00E+00
AACNTGRNCGSGSGS	3.213586746	0	0	0	0	0	1.071195582	0	1.171195582	0.1	0	2	1.10E-06	0.00E+00
AACPNYKCRGSGSGS	0	3.018222624	0	8.623251773	0	0	1.006074208	2.874417258	1.106074208	2.974417258	2.857062863	2	1.04E-06	4.17E-06
AACPQLRMCGRGSGS	0	3.018222624	0	0	0	0	1.006074208	0	1.106074208	0.1	0	2	1.04E-06	0.00E+00
AACPQLRMCGSGLGS	0	0	3.52069375	0	0	0	1.173564583	0	1.273564583	0.1	0	2	1.21E-06	0.00E+00
AACPQLRMCGSGS	0	0	3.52069375	0	0	2.841458502	1.173564583	0.947152834	1.273564583	1.047152834	0.807073465	2	1.21E-06	1.37E-06
AACPQLRMCGSGSGS	51.41738794	78.47378823	38.72763124	63.23717967	31.8715577	289.8287672	56.20626914	128.3125015	56.30626914	128.4125015	2.28288594	2	5.78E-05	1.86E-04
AACPQLRMCGSGSGY	0	3.018222624	0	0	0	0	1.006074208	0	1.106074208	0.1	0	2	1.04E-06	0.00E+00
AACQAPMFMCGSGSG	3.213586746	0	0	0	0	0	1.071195582	0	1.171195582	0.1	0	2	1.10E-06	0.00E+00
AACQLGFRCGSGSGS	0	3.018222624	0	0	0	0	1.006074208	0	1.106074208	0.1	0	2	1.04E-06	0.00E+00
AACQLGLCCGSGSGS	0	0	3.52069375	0	0	0	1.173564583	0	1.273564583	0.1	0	2	1.21E-06	0.00E+00
AACQLGLLCGSGSGS	0	0	3.52069375	0	0	0	1.173564583	0	1.273564583	0.1	0	2	1.21E-06	0.00E+00
AACQLGLRCGSG	0	3.018222624	0	0	0	0	1.006074208	0	1.106074208	0.1	0	2	1.04E-06	0.00E+00
AACQLGLRCGSGSGS	128.5434699	135.8200181	80.97595624	109.2278558	81.44953635	53.98771155	115.1131481	81.55503456	115.2131481	81.65503456	0.708477146	2	0.000118439	1.18E-04
AACQLGLRCGSGTE	0	3.018222624	0	0	0	0	1.006074208	0	1.106074208	0.1	0	2	1.04E-06	0.00E+00
AACQYPCCMGSGSGS	3.213586746	0	0	0	0	0	1.071195582	0	1.171195582	0.1	0	2	1.10E-06	0.00E+00
AACQYPWCMGSGSGG	3.213586746	3.018222624	0	0	0	0	2.07726979	0	2.17726979	0.1	0	2	2.14E-06	0.00E+00
AACQYPWCMGSGSGI	0	3.018222624	0	0	0	0	1.006074208	0	1.106074208	0.1	0	2	1.04E-06	0.00E+00
AACQYPWCMGSGSGS	70.69890842	99.6013466	49.28971249	74.7348487	88.53210473	56.82917005	73.19665584	73.36537449	73.29665584	73.46537449	1.002305005	2	7.53E-05	1.06E-04
AACQYTWCMGSGSGS	3.213586746	0	3.52069375	0	3.541284189	0	2.244760165	1.180428063	2.344760165	1.280428063	0.525859324	2	2.31E-06	1.71E-06
AACRGFLCNYGGSGS	6.427173493	9.054667873	10.56208125	14.37208629	7.082568378	8.524375507	8.681307538	9.993010058	8.781307538	10.09301006	1.151095041	2	8.93E-06	1.45E-05
AACRMDNCYGSCSCS	0	3.018222624	0	0	0	0	1.006074208	0	1.106074208	0.1	0	2	1.04E-06	0.00E+00
AACRMDNCYGSG	0	0	3.52069375	2.874417258	0	0	1.173564583	0.958139086	1.273564583	1.058139086	0.816434902	2	1.21E-06	1.39E-06
AACRMDNCYGSGSGS	125.3298831	135.8200181	98.57942499	120.7255248	74.36696797	73.87792106	119.9097754	89.65680462	120.0097754	89.75680462	0.747702215	2	0.000123374	1.30E-04
AACRMDTAMEVVQV	0	3.018222624	0	0	0	0	1.006074208	0	1.106074208	0.1	0	2	1.04E-06	0.00E+00
AACRMDYCYGSGSGS	3.213586746	0	0	0	0	0	1.071195582	0	1.171195582	0.1	0	2	1.10E-06	0.00E+00
AACRMENCYGSGSGS	0	0	3.52069375	0	0	0	1.173564583	0	1.273564583	0.1	0	2	1.21E-06	0.00E+00
AACRMHNCYGSGSGS	0	0	3.52069375	0	0	0	1.173564583	0	1.273564583	0.1	0	2	1.21E-06	0.00E+00
AACRMVNCYGSGSGS	3.213586746	0	0	0	0	0	1.071195582	0	1.171195582	0.1	0	2	1.10E-06	0.00E+00
AACRSAVGCGRGSGS	0	3.018222624	0	0	0	0	1.006074208	0	1.106074208	0.1	0	2	1.04E-06	0.00E+00
AACRSAVGCGSGRGS	0	0	3.52069375	0	0	0	1.173564583	0	1.273564583	0.1	0	2	1.21E-06	0.00E+00
AACRSAVGCGSGSG	0	0	3.52069375	0	0	0	1.173564583	0	1.273564583	0.1	0	2	1.21E-06	0.00E+00
AACRSAVGCGSGSGC	0	3.018222624	0	0	0	0	1.006074208	0	1.106074208	0.1	0	2	1.04E-06	0.00E+00
AACRSAVGCGSGSGS	44.99021445	48.29156199	42.24832499	45.99067612	10.62385257	42.62187754	45.17670048	33.07880208	45.27670048	33.17880208	0.732209341	2	4.65E-05	4.80E-05
AACRSAVGCGSSSGS	0	0	3.52069375	0	0	0	1.173564583	0	1.273564583	0.1	0	2	1.21E-06	0.00E+00
AACRSQLDCGSGSGS	0	0	3.52069375	0	0	0	1.173564583	0	1.273564583	0.1	0	2	1.21E-06	0.00E+00
AACRSTVGCGSGSGS	0	3.018222624	0	0	0	0	1.006074208	0	1.106074208	0.1	0	2	1.04E-06	0.00E+00
AACRVPMCHGSGSG	0	0	3.52069375	0	0	0	1.173564583	0	1.273564583	0.1	0	2	1.21E-06	0.00E+00
AACRVPMCHGSGSGS	0	0	3.52069375	0	0	0	1.173564583	0	1.273564583	0.1	0	2	1.21E-06	0.00E+00
AACSARNCSGSGSGQ	0	0	3.52069375	0	0	0	1.173564583	0	1.273564583	0.1	0	2	1.21E-06	0.00E+00
AACSARNCSGSGSGS	51.41738794	36.21867149	10.56208125	20.1209208	31.8715577	2.841458502	32.73271356	18.277979	32.83271356	18.377979	0.55840097	2	3.37E-05	2.65E-05
AACSARSCSGSGSGS	0	3.018222624	0	0	0	0	1.006074208	0	1.106074208	0.1	0	2	1.04E-06	0.00E+00
AACSERNCSGSGSGS	3.213586746	0	0	0	0	0	1.071195582	0	1.171195582	0.1	0	2	1.10E-06	0.00E+00
AACSTASVRVRVAV	3.213586746	0	0	0	0	0	1.071195582	0	1.171195582	0.1	0	2	1.10E-06	0.00E+00
AACSVLMCHGSGSGS	0	3.018222624	0	0	0	0	1.006074208	0	1.106074208	0.1	0	2	1.04E-06	0.00E+00
AACSVPLCHGSGSGS	3.213586746	0	0	0	0	2.841458502	1.071195582	0.947152834	1.171195582	1.047152834	0.884201587	2	1.10E-06	1.37E-06
AACSVPMCHDSGSGS	3.213586746	0	7.041387499	0	0	0	3.418324748	0	3.518324748	0.1	0	2	3.52E-06	0.00E+00
AACSVPMCHGFGSGS	0	3.018222624	0	0	0	0	1.006074208	0	1.106074208	0.1	0	2	1.04E-06	0.00E+00
AACSVPMCHGSGRV	0	3.018222624	0	0	0	0	1.006074208	0	1.106074208	0.1	0	2	1.04E-06	0.00E+00
AACSVPMCHGSGSG	9.640760239	6.036445248	0	8.623251773	3.541284189	14.20729251	5.225735163	8.790609491	5.325735163	8.890609491	1.682176616	2	5.38E-06	1.27E-05
AACSVPMCHGSGSGS	266.7277	322.9498208	214.7623187	198.3347908	131.027515	156.2802176	268.1466132	161.8808411	268.2466132	161.9808411	0.603702725	2	0.000275894	2.35E-04
AACSVPMCHGSGSVS	0	3.018222624	0	0	0	0	1.006074208	0	1.106074208	0.1	0	2	1.04E-06	0.00E+00
AACSVPMCHSSGSGS	0	3.018222624	0	0	0	0	1.006074208	0	1.106074208	0.1	0	2	1.04E-06	0.00E+00
AACSVPMCLGSGSG	3.213586746	0	0	0	0	0	1.071195582	0	1.171195582	0.1	0	2	1.10E-06	0.00E+00
AACSVPMCPGSGSGS	0	0	3.52069375	0	0	0	1.173564583	0	1.273564583	0.1	0	2	1.21E-06	0.00E+00
AACSVPMSHGSGSGS	3.213586746	0	0	0	0	0	1.071195582	0	1.171195582	0.1	0	2	1.10E-06	0.00E+00
AACSVQMCHGSGSGS	3.213586746	0	0	0	0	0	1.071195582	0	1.171195582	0.1	0	2	1.10E-06	0.00E+00
AACTFSPFCRGGSGS	0	0	3.52069375	0	0	0	1.173564583	0	1.273564583	0.1	0	2	1.21E-06	0.00E+00
AACTKPCVRGSGSGS	16.06793373	21.12755837	14.082775	14.37208629	17.70642095	25.57312652	17.0927557	19.21721125	17.1927557	19.31721125	1.124289821	2	1.76E-05	2.79E-05
AACTSHVQGEAVQD	3.213586746	0	0	0	0	0	1.071195582	0	1.171195582	0.1	0	2	1.10E-06	0.00E+00
AACVCSGCVGCGCGS	0	3.018222624	0	0	0	0	1.006074208	0	1.106074208	0.1	0	2	1.04E-06	0.00E+00
AACVGSCKSGSGCGS	0	3.018222624	0	0	0	0	1.006074208	0	1.106074208	0.1	0	2	1.04E-06	0.00E+00
AACVGSCKSGSGSG	3.213586746	0	0	0	0	0	1.071195582	0	1.171195582	0.1	0	2	1.10E-06	0.00E+00
AACVGSCKSGSGSGS	51.41738794	54.32800724	49.28971249	34.49300709	28.33027351	59.67062855	51.67836922	40.83130305	51.77836922	40.93130305	0.790104325	2	5.32E-05	5.92E-05
AACVGSCKSGYGSGS	0	3.018222624	0	0	0	0	1.006074208	0	1.106074208	0.1	0	2	1.04E-06	0.00E+00
AACVPYFRCIGGSG	0	3.018222624	0	0	0	0	1.006074208	0	1.106074208	0.1	0	2	1.04E-06	0.00E+00
AACVPYFRCIGGSGS	61.05814818	60.36445248	31.68624375	34.49300709	49.57797865	34.09750203	51.03628147	39.38949592	51.13628147	39.48949592	0.771794002	2	5.25E-05	5.71E-05
AACVPYFRCIGGSVS	0	3.018222624	0	0	0	0	1.006074208	0	1.106074208	0.1	0	2	1.04E-06	0.00E+00
AACVTSGCVGCGSGS	3.213586746	0	0	0	0	0	1.071195582	0	1.171195582	0.1	0	2	1.10E-06	0.00E+00
AACVTSGCVGSGNGS	0	0	3.52069375	0	0	0	1.173564583	0	1.273564583	0.1	0	2	1.21E-06	0.00E+00
AACVTSGCVGSGS	0	3.018222624	0	0	0	2.841458502	1.006074208	0.947152834	1.106074208	1.047152834	0.941434366	2	1.04E-06	1.37E-06
AACVTSGCVGSGSGC	3.213586746	0	0	0	0	0	1.071195582	0	1.171195582	0.1	0	2	1.10E-06	0.00E+00
AACVTSGCVGSGSGS	131.7570566	153.9293538	112.6622	117.8511076	123.9449466	130.7070911	132.7828701	124.1677151	132.8828701	124.2677151	0.935118475	2	0.000136619	1.80E-04
AACVTSGCVGSGSVS	3.213586746	0	0	0	0	0	1.071195582	0	1.171195582	0.1	0	2	1.10E-06	0.00E+00
AACVTSGCVGSVSGS	0	3.018222624	0	0	0	0	1.006074208	0	1.106074208	0.1	0	2	1.04E-06	0.00E+00
AACVTSGCVGSVVE	0	0	3.52069375	8.623251773	0	5.682917005	1.173564583	4.768722926	1.273564583	4.868722926	4.063451636	2	1.21E-06	6.91E-06
AACVTSGCVGYGC	0	3.018222624	0	0	0	0	1.006074208	0	1.106074208	0.1	0	2	1.04E-06	0.00E+00
AACVYSRCAGSGSGS	0	3.018222624	0	0	0	0	1.006074208	0	1.106074208	0.1	0	2	1.04E-06	0.00E+00
AACWNHWGCGSGSGS	3.213586746	3.018222624	0	2.874417258	3.541284189	0	2.07726979	2.138567149	2.17726979	2.238567149	1.029508617	2	2.14E-06	3.10E-06
AACWSAVGCGSGSGS	3.213586746	0	0	0	0	0	1.071195582	0	1.171195582	0.1	0	2	1.10E-06	0.00E+00
AACYGGCMRGS	3.213586746	0	0	0	0	0	1.071195582	0	1.171195582	0.1	0	2	1.10E-06	0.00E+00
AACYGGCMRGSGSGR	3.213586746	0	0	0	0	0	1.071195582	0	1.171195582	0.1	0	2	1.10E-06	0.00E+00
AACYGGCMRGSGSGS	25.70869397	21.12755837	7.041387499	25.86975532	21.24770514	11.36583401	17.95921328	19.49443149	18.05921328	19.59443149	1.0854836	2	1.85E-05	2.83E-05
AADRCPMDVWQECGS	96.40760239	111.6742371	98.57942499	91.98135224	56.66054703	53.98771155	102.2204215	67.54320361	102.3204215	67.64320361	0.660760371	2	0.000105174	9.79E-05
AADRCPMDVWQESGS	3.213586746	0	0	0	0	0	1.071195582	0	1.171195582	0.1	0	2	1.10E-06	0.00E+00
AADRCPMDVWQMFTV	0	3.018222624	0	0	0	0	1.006074208	0	1.106074208	0.1	0	2	1.04E-06	0.00E+00
AADRGPMDVWQECGS	3.213586746	0	0	0	0	0	1.071195582	0	1.171195582	0.1	0	2	1.10E-06	0.00E+00
AADSAQWMSGRSVV	0	3.018222624	0	0	0	0	1.006074208	0	1.106074208	0.1	0	2	1.04E-06	0.00E+00
AAERCPIDVWQECGS	0	0	3.52069375	0	0	0	1.173564583	0	1.273564583	0.1	0	2	1.21E-06	0.00E+00
AAERCPMDVAAECPW	0	3.018222624	0	0	0	0	1.006074208	0	1.106074208	0.1	0	2	1.04E-06	0.00E+00
AAERCPMDVLQECGS	0	0	3.52069375	0	0	0	1.173564583	0	1.273564583	0.1	0	2	1.21E-06	0.00E+00
AAERCPMDVWQECGS	67.48532168	72.43734298	77.45526249	37.36742435	31.8715577	34.09750203	72.45930905	34.44549469	72.55930905	34.54549469	0.475377079	2	7.46E-05	4.99E-05
AAERCPMDVWQECVS	0	0	3.52069375	0	0	0	1.173564583	0	1.273564583	0.1	0	2	1.21E-06	0.00E+00
AAERCPMDVWQESGS	0	0	3.52069375	0	0	0	1.173564583	0	1.273564583	0.1	0	2	1.21E-06	0.00E+00
AAERCPMDVWQVCGS	3.213586746	0	0	0	0	0	1.071195582	0	1.171195582	0.1	0	2	1.10E-06	0.00E+00
AAERFDGVWQECGS	3.213586746	0	0	0	0	0	1.071195582	0	1.171195582	0.1	0	2	1.10E-06	0.00E+00
AAFHTSHASEVVRV	3.213586746	3.018222624	0	0	0	0	2.07726979	0	2.17726979	0.1	0	2	2.14E-06	0.00E+00
AAFRCPMDEPCWGSG	0	3.018222624	0	0	0	0	1.006074208	0	1.106074208	0.1	0	2	1.04E-06	0.00E+00
AAFRCPMDVWKECGS	3.213586746	0	0	0	0	0	1.071195582	0	1.171195582	0.1	0	2	1.10E-06	0.00E+00
AAFRCPMDVWQECGS	9.640760239	24.14578099	7.041387499	20.1209208	31.8715577	14.20729251	13.60930958	22.06659034	13.70930958	22.16659034	1.621433491	2	1.40E-05	3.20E-05
AAFVPYFRCIGGSGS	0	0	3.52069375	0	3.541284189	0	1.173564583	1.180428063	1.273564583	1.280428063	1.005848404	2	1.21E-06	1.71E-06
AAGGTFQYSLAWRSQ	3.213586746	0	0	0	0	0	1.071195582	0	1.171195582	0.1	0	2	1.10E-06	0.00E+00
AAGLHHAGL	3.213586746	0	0	0	0	0	1.071195582	0	1.171195582	0.1	0	2	1.10E-06	0.00E+00
AAGLSSQPSGSGSG	3.213586746	0	0	0	0	0	1.071195582	0	1.171195582	0.1	0	2	1.10E-06	0.00E+00
AAGRCPMDVRQECGS	0	3.018222624	0	0	0	0	1.006074208	0	1.106074208	0.1	0	2	1.04E-06	0.00E+00
AAGRCPMDVWQEC	0	3.018222624	0	0	0	0	1.006074208	0	1.106074208	0.1	0	2	1.04E-06	0.00E+00
AAGRCPMDVWQECG	0	0	3.52069375	5.748834515	0	0	1.173564583	1.916278172	1.273564583	2.016278172	1.632869805	2	1.21E-06	2.78E-06
AAGRCPMDVWQECGS	125.3298831	90.54667873	91.53803749	83.35810047	81.44953635	88.08521357	102.4715331	84.2976168	102.5715331	84.3976168	0.822644243	2	0.000105432	1.22E-04
AAGRCPMDVWQECVS	0	3.018222624	0	0	0	0	1.006074208	0	1.106074208	0.1	0	2	1.04E-06	0.00E+00
AAHAPLCTLSASAQC	3.213586746	0	0	0	0	0	1.071195582	0	1.171195582	0.1	0	2	1.10E-06	0.00E+00
AAHLSMDVWQECGS	0	3.018222624	0	0	0	0	1.006074208	0	1.106074208	0.1	0	2	1.04E-06	0.00E+00
AAHRCLMDVWQECGS	3.213586746	0	0	0	0	0	1.071195582	0	1.171195582	0.1	0	2	1.10E-06	0.00E+00
AAHRCPMDVAAECGS	0	3.018222624	0	0	0	0	1.006074208	0	1.106074208	0.1	0	2	1.04E-06	0.00E+00
AAHRCPMDVGQECGS	0	0	3.52069375	2.874417258	0	2.841458502	1.173564583	1.90529192	1.273564583	2.00529192	1.623508367	2	1.21E-06	2.76E-06
AAHRCPMDVWQECCS	0	3.018222624	0	0	0	0	1.006074208	0	1.106074208	0.1	0	2	1.04E-06	0.00E+00
AAHRCPMDVWQECGS	73.91249517	90.54667873	45.76901874	63.23717967	77.90825216	65.35354555	70.07606421	68.83299246	70.17606421	68.93299246	0.982261108	2	7.21E-05	9.98E-05
AAIHYVLPRSGSGS	0	3.018222624	0	0	0	0	1.006074208	0	1.106074208	0.1	0	2	1.04E-06	0.00E+00
AAILDSAPFGSGS	0	3.018222624	0	0	0	0	1.006074208	0	1.106074208	0.1	0	2	1.04E-06	0.00E+00
AAIRCPMDFWQECGS	3.213586746	0	0	0	0	0	1.071195582	0	1.171195582	0.1	0	2	1.10E-06	0.00E+00
AAIRCPMDVLQECGS	0	3.018222624	0	0	0	0	1.006074208	0	1.106074208	0.1	0	2	1.04E-06	0.00E+00
AAIRCPMDVWQECG	0	3.018222624	0	0	0	0	1.006074208	0	1.106074208	0.1	0	2	1.04E-06	0.00E+00
AAIRCPMDVWQECGS	93.19401565	99.6013466	59.85179374	109.2278558	84.99082054	79.56083807	84.21571866	91.25983813	84.31571866	91.35983813	1.083643761	2	8.66E-05	1.32E-04
AAIRCPMDVWQEWGS	0	3.018222624	0	0	0	0	1.006074208	0	1.106074208	0.1	0	2	1.04E-06	0.00E+00
AAIRCPMDVWQQCGS	0	0	3.52069375	0	0	0	1.173564583	0	1.273564583	0.1	0	2	1.21E-06	0.00E+00
AAIRCPMDYPMCGSG	0	3.018222624	0	0	0	0	1.006074208	0	1.106074208	0.1	0	2	1.04E-06	0.00E+00
AAIRCPMEVWQECGS	0	0	3.52069375	0	0	0	1.173564583	0	1.273564583	0.1	0	2	1.21E-06	0.00E+00
AAKRCPMDVWQACGS	0	0	3.52069375	2.874417258	0	0	1.173564583	0.958139086	1.273564583	1.058139086	0.816434902	2	1.21E-06	1.39E-06
AAKRCPMDVWQECGS	22.49510723	3.018222624	0	11.49766903	7.082568378	0	8.504443283	6.19341247	8.604443283	6.29341247	0.728256073	2	8.75E-06	8.98E-06
AAKRCPMDVWQECGY	0	3.018222624	0	0	0	0	1.006074208	0	1.106074208	0.1	0	2	1.04E-06	0.00E+00
AAKRFPMDVWQECGS	3.213586746	0	0	0	0	0	1.071195582	0	1.171195582	0.1	0	2	1.10E-06	0.00E+00
AAKVRFSALVPDQV	0	3.018222624	0	0	0	0	1.006074208	0	1.106074208	0.1	0	2	1.04E-06	0.00E+00
AALRCPMDVWQECGS	25.70869397	42.25511674	31.68624375	66.11159693	24.78898932	19.89020952	33.21668482	36.93026526	33.31668482	37.03026526	1.111798647	2	3.42E-05	5.35E-05
AALSGCPFRQC	0	3.018222624	0	0	0	0	1.006074208	0	1.106074208	0.1	0	2	1.04E-06	0.00E+00
AAMRCPMDAWQECGS	0	3.018222624	0	8.623251773	0	2.841458502	1.006074208	3.821570092	1.106074208	3.921570092	3.798497229	2	1.04E-06	5.54E-06
AAMRCPMDVAAECPW	3.213586746	0	0	0	0	0	1.071195582	0	1.171195582	0.1	0	2	1.10E-06	0.00E+00
AAMRCPMDVWEECGP	0	3.018222624	0	0	0	0	1.006074208	0	1.106074208	0.1	0	2	1.04E-06	0.00E+00
AAMRCPMDVWEECGS	0	3.018222624	0	0	0	0	1.006074208	0	1.106074208	0.1	0	2	1.04E-06	0.00E+00
AAMRCPMDVWQECGS	41.7766277	105.6377918	63.37248749	54.61392789	84.99082054	53.98771155	70.26230235	64.53081999	70.36230235	64.63081999	0.918427348	2	7.23E-05	9.35E-05
AAMRCPMYVWQECGS	3.213586746	0	0	0	0	0	1.071195582	0	1.171195582	0.1	0	2	1.10E-06	0.00E+00
AAMRCRMDVWQECGS	0	3.018222624	0	0	0	0	1.006074208	0	1.106074208	0.1	0	2	1.04E-06	0.00E+00
AAMRCRMVVWQECGS	0	3.018222624	0	0	0	0	1.006074208	0	1.106074208	0.1	0	2	1.04E-06	0.00E+00
AAMSCPMDVWQECGS	3.213586746	0	0	0	0	0	1.071195582	0	1.171195582	0.1	0	2	1.10E-06	0.00E+00
AANCPNYKCRGGSGS	9.640760239	18.10933575	21.1241625	14.37208629	24.78898932	56.82917005	16.29141949	31.99674855	16.39141949	32.09674855	1.964024594	2	1.68E-05	4.64E-05
AANRCPIDVWQECGS	3.213586746	0	0	0	0	0	1.071195582	0	1.171195582	0.1	0	2	1.10E-06	0.00E+00
AANRCPMDVAAECNN	0	3.018222624	0	0	0	0	1.006074208	0	1.106074208	0.1	0	2	1.04E-06	0.00E+00
AANRCPMDVWQECGS	70.69890842	36.21867149	35.2069375	37.36742435	38.95412608	31.25604353	47.37483914	35.85919799	47.47483914	35.95919799	0.756924955	2	4.87E-05	5.20E-05
AANRCPMVVWQECGS	3.213586746	0	0	0	0	0	1.071195582	0	1.171195582	0.1	0	2	1.10E-06	0.00E+00
AANRCQMDVWQECGS	0	3.018222624	0	0	0	0	1.006074208	0	1.106074208	0.1	0	2	1.04E-06	0.00E+00
AANVAQWLWQECGS	3.213586746	0	0	0	0	0	1.071195582	0	1.171195582	0.1	0	2	1.10E-06	0.00E+00
AAPLPMDVWQESGS	0	0	3.52069375	0	0	0	1.173564583	0	1.273564583	0.1	0	2	1.21E-06	0.00E+00
AAPRCPMDVAAECCS	0	0	3.52069375	0	0	0	1.173564583	0	1.273564583	0.1	0	2	1.21E-06	0.00E+00
AAPRCPMDVCQECGS	3.213586746	0	0	0	0	0	1.071195582	0	1.171195582	0.1	0	2	1.10E-06	0.00E+00
AAPRCPMDVWQECGS	80.33966866	114.6924597	42.24832499	100.604604	120.4036624	79.56083807	79.09348446	100.1897015	79.19348446	100.2897015	1.266725094	2	8.14E-05	1.45E-04
AAPRCPMDVWRECGS	0	3.018222624	0	0	0	0	1.006074208	0	1.106074208	0.1	0	2	1.04E-06	0.00E+00
AAQRCPMDDWQECGS	0	3.018222624	0	0	0	0	1.006074208	0	1.106074208	0.1	0	2	1.04E-06	0.00E+00
AAQRCPMDVWKECGS	0	0	3.52069375	0	0	0	1.173564583	0	1.273564583	0.1	0	2	1.21E-06	0.00E+00
AAQRCPMDVWQECGS	122.1162964	126.7653502	73.93456874	112.102273	99.1559573	136.3900081	107.6054051	115.8827462	107.7054051	115.9827462	1.076923097	2	0.000110715	1.68E-04
AAQRCPMDVWQECVS	6.427173493	0	0	0	0	0	2.142391164	0	2.242391164	0.1	0	2	2.20E-06	0.00E+00
AAQVQARNC	3.213586746	0	0	0	0	0	1.071195582	0	1.171195582	0.1	0	2	1.10E-06	0.00E+00
AARCPMDVWQECGS	3.213586746	3.018222624	0	0	0	0	2.07726979	0	2.17726979	0.1	0	2	2.14E-06	0.00E+00
AARGPTVRC	0	0	3.52069375	0	0	0	1.173564583	0	1.273564583	0.1	0	2	1.21E-06	0.00E+00
AARGSFQYSLSQRAG	0	3.018222624	0	0	0	0	1.006074208	0	1.106074208	0.1	0	2	1.04E-06	0.00E+00
AARGSVLISLCMPLV	3.213586746	0	0	0	0	0	1.071195582	0	1.171195582	0.1	0	2	1.10E-06	0.00E+00
AARINFSCAGSGSGS	3.213586746	0	0	0	0	0	1.071195582	0	1.171195582	0.1	0	2	1.10E-06	0.00E+00
AARRCPMDVWQECGS	0	0	3.52069375	2.874417258	0	0	1.173564583	0.958139086	1.273564583	1.058139086	0.816434902	2	1.21E-06	1.39E-06
AARSVPMCHGSGSGS	0	3.018222624	0	0	0	0	1.006074208	0	1.106074208	0.1	0	2	1.04E-06	0.00E+00
AASCIFRTFCRGGSG	3.213586746	0	0	0	0	0	1.071195582	0	1.171195582	0.1	0	2	1.10E-06	0.00E+00
AASFLLVSLWITAV	0	3.018222624	0	0	0	0	1.006074208	0	1.106074208	0.1	0	2	1.04E-06	0.00E+00
AASGTILLALSLHRQ	3.213586746	0	0	0	0	0	1.071195582	0	1.171195582	0.1	0	2	1.10E-06	0.00E+00
AASHGFLCNYGGSGS	0	3.018222624	0	0	0	0	1.006074208	0	1.106074208	0.1	0	2	1.04E-06	0.00E+00
AASHISGVASGSGS	0	3.018222624	0	0	0	0	1.006074208	0	1.106074208	0.1	0	2	1.04E-06	0.00E+00
AASQCPMDVWQECGS	0	0	3.52069375	0	0	0	1.173564583	0	1.273564583	0.1	0	2	1.21E-06	0.00E+00
AASRCPLVVWQECGS	3.213586746	0	0	0	0	0	1.071195582	0	1.171195582	0.1	0	2	1.10E-06	0.00E+00
AASRCPMDVAAECSQ	3.213586746	0	0	0	0	0	1.071195582	0	1.171195582	0.1	0	2	1.10E-06	0.00E+00
AASRCPMDVWQECGS	22.49510723	27.16400362	31.68624375	28.74417258	35.41284189	42.62187754	27.1151182	35.592964	27.2151182	35.692964	1.312661215	2	2.79E-05	5.16E-05
AASRCPMDVWQECRS	0	0	3.52069375	0	0	0	1.173564583	0	1.273564583	0.1	0	2	1.21E-06	0.00E+00
AASRGGSGS	0	0	3.52069375	5.748834515	0	0	1.173564583	1.916278172	1.273564583	2.016278172	1.632869805	2	1.21E-06	2.78E-06
AASRISDASPVQVR	3.213586746	0	0	0	0	0	1.071195582	0	1.171195582	0.1	0	2	1.10E-06	0.00E+00
AASTPWWTC	0	0	3.52069375	0	0	0	1.173564583	0	1.273564583	0.1	0	2	1.21E-06	0.00E+00
AATCPMDVWQECGS	3.213586746	0	0	0	0	0	1.071195582	0	1.171195582	0.1	0	2	1.10E-06	0.00E+00
AATDIGGSAVQDQD	3.213586746	0	0	0	0	0	1.071195582	0	1.171195582	0.1	0	2	1.10E-06	0.00E+00
AATRCPMDMWQECGS	0	3.018222624	0	0	0	0	1.006074208	0	1.106074208	0.1	0	2	1.04E-06	0.00E+00
AATRCPMDVAAECGS	3.213586746	0	0	0	0	0	1.071195582	0	1.171195582	0.1	0	2	1.10E-06	0.00E+00
AATRCPMDVWQECGP	3.213586746	0	0	0	0	0	1.071195582	0	1.171195582	0.1	0	2	1.10E-06	0.00E+00
AATRCPMDVWQECGS	70.69890842	48.29156199	45.76901874	51.73951064	28.33027351	48.30479454	54.91982972	42.79152623	55.01982972	42.89152623	0.779163491	2	5.65E-05	6.20E-05
AATRCPMDVWQECVS	3.213586746	6.036445248	0	0	0	0	3.083343998	0	3.183343998	0.1	0	2	3.17E-06	0.00E+00
AATRCPMDVWQEYGS	0	3.018222624	0	0	0	0	1.006074208	0	1.106074208	0.1	0	2	1.04E-06	0.00E+00
AATRCPMDVWQQCGS	3.213586746	0	0	0	0	0	1.071195582	0	1.171195582	0.1	0	2	1.10E-06	0.00E+00
AATRCPMDVWRECGS	3.213586746	0	0	0	0	0	1.071195582	0	1.171195582	0.1	0	2	1.10E-06	0.00E+00
AAVRCPMDVAAECGS	3.213586746	0	0	0	0	0	1.071195582	0	1.171195582	0.1	0	2	1.10E-06	0.00E+00
AAVRCPMDVLQECGS	0	0	3.52069375	0	0	0	1.173564583	0	1.273564583	0.1	0	2	1.21E-06	0.00E+00
AAVRCPMDVWQECDS	0	0	3.52069375	0	0	0	1.173564583	0	1.273564583	0.1	0	2	1.21E-06	0.00E+00
AAVRCPMDVWQECGS	89.9804289	57.34622986	91.53803749	100.604604	74.36696797	36.93896053	79.62156542	70.63684417	79.72156542	70.73684417	0.887157189	2	8.19E-05	1.02E-04
AAVRCPMDVWQECVS	3.213586746	0	0	0	0	0	1.071195582	0	1.171195582	0.1	0	2	1.10E-06	0.00E+00
AAVRCQWTFGRNAV	0	3.018222624	0	0	0	0	1.006074208	0	1.106074208	0.1	0	2	1.04E-06	0.00E+00
AAVTSRLSVGWTGS	0	0	3.52069375	0	0	0	1.173564583	0	1.273564583	0.1	0	2	1.21E-06	0.00E+00
AAWDPSVCWGSGSGS	0	3.018222624	0	0	3.541284189	0	1.006074208	1.180428063	1.106074208	1.280428063	1.173301188	2	1.04E-06	1.71E-06
AAWRCPMDVWQECGS	48.2038012	36.21867149	35.2069375	48.86509338	53.11926284	56.82917005	39.87647006	52.93784209	39.97647006	53.03784209	1.327545844	2	4.10E-05	7.67E-05
AAWRFPMDVWQECGS	0	3.018222624	0	0	0	0	1.006074208	0	1.106074208	0.1	0	2	1.04E-06	0.00E+00
AAWRSPMDVWLECGS	3.213586746	0	0	0	0	0	1.071195582	0	1.171195582	0.1	0	2	1.10E-06	0.00E+00
AAWVSSGWVGSGSGS	3.213586746	0	0	0	0	0	1.071195582	0	1.171195582	0.1	0	2	1.10E-06	0.00E+00
AAWVTSGCVGSGSGS	3.213586746	0	0	0	0	0	1.071195582	0	1.171195582	0.1	0	2	1.10E-06	0.00E+00
AAWYLSIVTLLPSTK	0	0	3.52069375	0	0	0	1.173564583	0	1.273564583	0.1	0	2	1.21E-06	0.00E+00
AAYQLGLRCGSGSGS	0	3.018222624	0	0	0	0	1.006074208	0	1.106074208	0.1	0	2	1.04E-06	0.00E+00
AAYRCPMDVWQECGR	0	3.018222624	0	0	0	0	1.006074208	0	1.106074208	0.1	0	2	1.04E-06	0.00E+00
AAYRCPMDVWQECGS	32.13586746	33.20044887	28.16555	37.36742435	28.33027351	42.62187754	31.16728878	36.10652513	31.26728878	36.20652513	1.158475009	2	3.21E-05	5.23E-05
AAYRCPMNVWQECGS	0	3.018222624	0	0	0	0	1.006074208	0	1.106074208	0.1	0	2	1.04E-06	0.00E+00
ACAAAAAMC	0	3.018222624	3.52069375	0	0	0	2.179638791	0	2.279638791	0.1	0	2	2.24E-06	0.00E+00
ACAAAAVYC	0	3.018222624	0	0	0	0	1.006074208	0	1.106074208	0.1	0	2	1.04E-06	0.00E+00
ACAAADGSC	0	0	7.041387499	0	0	0	2.347129166	0	2.447129166	0.1	0	2	2.41E-06	0.00E+00
ACAAADWRC	3.213586746	0	0	0	0	0	1.071195582	0	1.171195582	0.1	0	2	1.10E-06	0.00E+00
ACAAAHHLC	3.213586746	0	0	5.748834515	0	0	1.071195582	1.916278172	1.171195582	2.016278172	1.788915305	2	1.10E-06	2.78E-06
ACAAAIHHC	0	3.018222624	0	0	0	0	1.006074208	0	1.106074208	0.1	0	2	1.04E-06	0.00E+00
ACAAAKHSC	0	3.018222624	0	0	7.082568378	2.841458502	1.006074208	3.30800896	1.106074208	3.40800896	3.288036741	2	1.04E-06	4.80E-06
ACAAAMPWC	3.213586746	0	0	0	0	0	1.071195582	0	1.171195582	0.1	0	2	1.10E-06	0.00E+00
ACAAANVKC	3.213586746	0	0	0	0	0	1.071195582	0	1.171195582	0.1	0	2	1.10E-06	0.00E+00
ACAAAPDQC	3.213586746	0	0	0	0	0	1.071195582	0	1.171195582	0.1	0	2	1.10E-06	0.00E+00
ACAAAPVTC	0	0	3.52069375	0	0	0	1.173564583	0	1.273564583	0.1	0	2	1.21E-06	0.00E+00
ACAAAQDKC	0	3.018222624	0	0	0	2.841458502	1.006074208	0.947152834	1.106074208	1.047152834	0.941434366	2	1.04E-06	1.37E-06
ACAAAQKIC	0	3.018222624	0	0	0	0	1.006074208	0	1.106074208	0.1	0	2	1.04E-06	0.00E+00
ACAAARDVC	0	6.036445248	0	0	0	0	2.012148416	0	2.112148416	0.1	0	2	2.07E-06	0.00E+00
ACAAARNVC	0	3.018222624	0	0	0	0	1.006074208	0	1.106074208	0.1	0	2	1.04E-06	0.00E+00
ACAAASWYC	0	0	3.52069375	0	0	0	1.173564583	0	1.273564583	0.1	0	2	1.21E-06	0.00E+00
ACAAATTTC	0	3.018222624	0	2.874417258	0	0	1.006074208	0.958139086	1.106074208	1.058139086	0.952354288	2	1.04E-06	1.39E-06
ACAAAYKSC	6.427173493	0	0	0	0	2.841458502	2.142391164	0.947152834	2.242391164	1.047152834	0.442100794	2	2.20E-06	1.37E-06
ACAADLQWC	0	3.018222624	3.52069375	0	0	2.841458502	2.179638791	0.947152834	2.279638791	1.047152834	0.434545778	2	2.24E-06	1.37E-06
ACAADNFMC	0	3.018222624	0	0	0	0	1.006074208	0	1.106074208	0.1	0	2	1.04E-06	0.00E+00
ACAADNSDC	0	3.018222624	0	5.748834515	0	0	1.006074208	1.916278172	1.106074208	2.016278172	1.904708576	2	1.04E-06	2.78E-06
ACAADPLRC	3.213586746	0	0	0	0	0	1.071195582	0	1.171195582	0.1	0	2	1.10E-06	0.00E+00
ACAADPQVC	3.213586746	0	0	0	0	0	1.071195582	0	1.171195582	0.1	0	2	1.10E-06	0.00E+00
ACAADQGRC	0	0	3.52069375	0	0	0	1.173564583	0	1.273564583	0.1	0	2	1.21E-06	0.00E+00
ACAADQLDC	3.213586746	0	0	0	0	0	1.071195582	0	1.171195582	0.1	0	2	1.10E-06	0.00E+00
ACAADQNVC	3.213586746	0	0	0	0	0	1.071195582	0	1.171195582	0.1	0	2	1.10E-06	0.00E+00
ACAADTDEC	3.213586746	0	0	0	0	2.841458502	1.071195582	0.947152834	1.171195582	1.047152834	0.884201587	2	1.10E-06	1.37E-06
ACAADTRRC	3.213586746	0	0	0	0	0	1.071195582	0	1.171195582	0.1	0	2	1.10E-06	0.00E+00
ACAADVFYC	3.213586746	0	0	0	0	0	1.071195582	0	1.171195582	0.1	0	2	1.10E-06	0.00E+00
ACAADYRYC	0	3.018222624	0	0	0	0	1.006074208	0	1.106074208	0.1	0	2	1.04E-06	0.00E+00
ACAADYSIC	0	3.018222624	0	0	0	0	1.006074208	0	1.106074208	0.1	0	2	1.04E-06	0.00E+00
ACAAEDGYC	0	0	3.52069375	0	0	0	1.173564583	0	1.273564583	0.1	0	2	1.21E-06	0.00E+00
ACAAEDQTC	0	3.018222624	0	0	3.541284189	0	1.006074208	1.180428063	1.106074208	1.280428063	1.173301188	2	1.04E-06	1.71E-06
ACAAEHEQC	0	3.018222624	0	0	0	0	1.006074208	0	1.106074208	0.1	0	2	1.04E-06	0.00E+00
ACAAELRAC	0	0	3.52069375	0	0	0	1.173564583	0	1.273564583	0.1	0	2	1.21E-06	0.00E+00
ACAAEMRDC	3.213586746	0	0	0	0	0	1.071195582	0	1.171195582	0.1	0	2	1.10E-06	0.00E+00
ACAAEPVEC	3.213586746	0	0	0	0	0	1.071195582	0	1.171195582	0.1	0	2	1.10E-06	0.00E+00
ACAAERIEC	0	0	3.52069375	0	0	0	1.173564583	0	1.273564583	0.1	0	2	1.21E-06	0.00E+00
ACAAESERC	3.213586746	0	0	0	0	0	1.071195582	0	1.171195582	0.1	0	2	1.10E-06	0.00E+00
ACAAEVTDC	3.213586746	0	0	0	0	0	1.071195582	0	1.171195582	0.1	0	2	1.10E-06	0.00E+00
ACAAEYRVC	0	3.018222624	0	0	0	0	1.006074208	0	1.106074208	0.1	0	2	1.04E-06	0.00E+00
ACAAFFDNC	3.213586746	0	0	0	0	0	1.071195582	0	1.171195582	0.1	0	2	1.10E-06	0.00E+00
ACAAFFLSC	0	3.018222624	0	0	0	0	1.006074208	0	1.106074208	0.1	0	2	1.04E-06	0.00E+00
ACAAFGHQC	0	3.018222624	0	0	0	0	1.006074208	0	1.106074208	0.1	0	2	1.04E-06	0.00E+00
ACAAFGLRC	0	0	3.52069375	0	0	0	1.173564583	0	1.273564583	0.1	0	2	1.21E-06	0.00E+00
ACAAFKDNC	0	3.018222624	0	0	0	0	1.006074208	0	1.106074208	0.1	0	2	1.04E-06	0.00E+00
ACAAFKTGC	3.213586746	0	0	0	0	0	1.071195582	0	1.171195582	0.1	0	2	1.10E-06	0.00E+00
ACAAFNNVC	0	3.018222624	0	0	0	0	1.006074208	0	1.106074208	0.1	0	2	1.04E-06	0.00E+00
ACAAFPIKC	0	0	3.52069375	0	0	0	1.173564583	0	1.273564583	0.1	0	2	1.21E-06	0.00E+00
ACAAFPPYC	0	0	3.52069375	0	0	0	1.173564583	0	1.273564583	0.1	0	2	1.21E-06	0.00E+00
ACAAFPVQC	0	3.018222624	0	0	0	0	1.006074208	0	1.106074208	0.1	0	2	1.04E-06	0.00E+00
ACAAFQIKC	0	0	3.52069375	0	3.541284189	0	1.173564583	1.180428063	1.273564583	1.280428063	1.005848404	2	1.21E-06	1.71E-06
ACAAFSHKC	0	3.018222624	0	0	0	0	1.006074208	0	1.106074208	0.1	0	2	1.04E-06	0.00E+00
ACAAFSMEC	0	3.018222624	0	0	0	0	1.006074208	0	1.106074208	0.1	0	2	1.04E-06	0.00E+00
ACAAFTMDC	0	3.018222624	0	0	0	2.841458502	1.006074208	0.947152834	1.106074208	1.047152834	0.941434366	2	1.04E-06	1.37E-06
ACAAFYHNC	3.213586746	0	0	0	0	0	1.071195582	0	1.171195582	0.1	0	2	1.10E-06	0.00E+00
ACAAGFIYC	0	3.018222624	0	0	0	0	1.006074208	0	1.106074208	0.1	0	2	1.04E-06	0.00E+00
ACAAGFLTC	3.213586746	0	0	0	0	0	1.071195582	0	1.171195582	0.1	0	2	1.10E-06	0.00E+00
ACAAGFQAC	3.213586746	0	0	2.874417258	0	2.841458502	1.071195582	1.90529192	1.171195582	2.00529192	1.77865924	2	1.10E-06	2.76E-06
ACAAGFQDC	3.213586746	0	0	0	0	2.841458502	1.071195582	0.947152834	1.171195582	1.047152834	0.884201587	2	1.10E-06	1.37E-06
ACAAGITKC	0	3.018222624	0	0	0	0	1.006074208	0	1.106074208	0.1	0	2	1.04E-06	0.00E+00
ACAAGKLQC	0	3.018222624	0	0	0	0	1.006074208	0	1.106074208	0.1	0	2	1.04E-06	0.00E+00
ACAAGLDKC	0	3.018222624	0	0	0	0	1.006074208	0	1.106074208	0.1	0	2	1.04E-06	0.00E+00
ACAAGLDYC	0	3.018222624	0	2.874417258	0	0	1.006074208	0.958139086	1.106074208	1.058139086	0.952354288	2	1.04E-06	1.39E-06
ACAAGMGLC	0	0	3.52069375	0	0	0	1.173564583	0	1.273564583	0.1	0	2	1.21E-06	0.00E+00
ACAAGMGYC	0	0	3.52069375	0	0	0	1.173564583	0	1.273564583	0.1	0	2	1.21E-06	0.00E+00
ACAAGQQTC	0	3.018222624	0	0	0	0	1.006074208	0	1.106074208	0.1	0	2	1.04E-06	0.00E+00
ACAAGVDFC	3.213586746	0	0	0	3.541284189	0	1.071195582	1.180428063	1.171195582	1.280428063	1.10197249	2	1.10E-06	1.71E-06
ACAAGYVVC	6.427173493	0	0	0	0	0	2.142391164	0	2.242391164	0.1	0	2	2.20E-06	0.00E+00
ACAAHAPTC	0	0	3.52069375	0	0	0	1.173564583	0	1.273564583	0.1	0	2	1.21E-06	0.00E+00
ACAAHDKRC	0	0	3.52069375	2.874417258	0	0	1.173564583	0.958139086	1.273564583	1.058139086	0.816434902	2	1.21E-06	1.39E-06
ACAAHDSEC	0	0	3.52069375	0	0	0	1.173564583	0	1.273564583	0.1	0	2	1.21E-06	0.00E+00
ACAAHELQC	0	3.018222624	0	0	0	0	1.006074208	0	1.106074208	0.1	0	2	1.04E-06	0.00E+00
ACAAHFINC	0	0	3.52069375	0	0	0	1.173564583	0	1.273564583	0.1	0	2	1.21E-06	0.00E+00
ACAAHMVKC	3.213586746	0	0	0	0	0	1.071195582	0	1.171195582	0.1	0	2	1.10E-06	0.00E+00
ACAAHPRIC	0	0	3.52069375	0	0	0	1.173564583	0	1.273564583	0.1	0	2	1.21E-06	0.00E+00
ACAAHPTVC	0	3.018222624	0	0	0	0	1.006074208	0	1.106074208	0.1	0	2	1.04E-06	0.00E+00
ACAAHQKTC	0	3.018222624	0	2.874417258	3.541284189	0	1.006074208	2.138567149	1.106074208	2.238567149	2.125655475	2	1.04E-06	3.10E-06
ACAAHQVPC	0	0	3.52069375	0	0	0	1.173564583	0	1.273564583	0.1	0	2	1.21E-06	0.00E+00
ACAAHQVYC	0	3.018222624	0	0	0	0	1.006074208	0	1.106074208	0.1	0	2	1.04E-06	0.00E+00
ACAAHRLAC	0	3.018222624	0	0	0	0	1.006074208	0	1.106074208	0.1	0	2	1.04E-06	0.00E+00
ACAAHRYSC	0	3.018222624	0	0	0	0	1.006074208	0	1.106074208	0.1	0	2	1.04E-06	0.00E+00
ACAAHSGFC	0	3.018222624	0	0	0	0	1.006074208	0	1.106074208	0.1	0	2	1.04E-06	0.00E+00
ACAAHSGHC	3.213586746	0	0	2.874417258	0	0	1.071195582	0.958139086	1.171195582	1.058139086	0.894457653	2	1.10E-06	1.39E-06
ACAAHSPMC	0	3.018222624	0	0	0	0	1.006074208	0	1.106074208	0.1	0	2	1.04E-06	0.00E+00
ACAAHVDYC	3.213586746	0	0	0	0	0	1.071195582	0	1.171195582	0.1	0	2	1.10E-06	0.00E+00
ACAAHVQMC	0	3.018222624	0	0	0	0	1.006074208	0	1.106074208	0.1	0	2	1.04E-06	0.00E+00
ACAAHWNYC	3.213586746	0	0	0	0	2.841458502	1.071195582	0.947152834	1.171195582	1.047152834	0.884201587	2	1.10E-06	1.37E-06
ACAAHWQAC	3.213586746	0	0	2.874417258	0	0	1.071195582	0.958139086	1.171195582	1.058139086	0.894457653	2	1.10E-06	1.39E-06
ACAAHWSLC	0	3.018222624	0	0	0	0	1.006074208	0	1.106074208	0.1	0	2	1.04E-06	0.00E+00
ACAAHYAYC	0	3.018222624	0	0	0	0	1.006074208	0	1.106074208	0.1	0	2	1.04E-06	0.00E+00
ACAAIGGIC	0	3.018222624	0	0	0	0	1.006074208	0	1.106074208	0.1	0	2	1.04E-06	0.00E+00
ACAAIGRDC	0	3.018222624	0	0	0	0	1.006074208	0	1.106074208	0.1	0	2	1.04E-06	0.00E+00
ACAAIHTAC	0	3.018222624	0	0	0	0	1.006074208	0	1.106074208	0.1	0	2	1.04E-06	0.00E+00
ACAAIMPYC	3.213586746	0	0	0	0	0	1.071195582	0	1.171195582	0.1	0	2	1.10E-06	0.00E+00
ACAAIMYKC	0	0	3.52069375	0	0	0	1.173564583	0	1.273564583	0.1	0	2	1.21E-06	0.00E+00
ACAAIPNLC	3.213586746	0	0	0	0	0	1.071195582	0	1.171195582	0.1	0	2	1.10E-06	0.00E+00
ACAAIQEIC	0	3.018222624	0	0	0	0	1.006074208	0	1.106074208	0.1	0	2	1.04E-06	0.00E+00
ACAAIQGDC	0	3.018222624	0	0	0	0	1.006074208	0	1.106074208	0.1	0	2	1.04E-06	0.00E+00
ACAAIQNHC	3.213586746	0	0	2.874417258	17.70642095	0	1.071195582	6.860279401	1.171195582	6.960279401	6.404320103	2	1.10E-06	9.94E-06
ACAAIQQNC	3.213586746	3.018222624	0	0	0	0	2.07726979	0	2.17726979	0.1	0	2	2.14E-06	0.00E+00
ACAAKAYRC	3.213586746	0	0	0	0	0	1.071195582	0	1.171195582	0.1	0	2	1.10E-06	0.00E+00
ACAAKFHNC	0	0	3.52069375	0	0	0	1.173564583	0	1.273564583	0.1	0	2	1.21E-06	0.00E+00
ACAAKILQC	3.213586746	0	0	0	0	0	1.071195582	0	1.171195582	0.1	0	2	1.10E-06	0.00E+00
ACAAKKQLC	0	0	3.52069375	0	0	0	1.173564583	0	1.273564583	0.1	0	2	1.21E-06	0.00E+00
ACAAKNTYC	0	3.018222624	0	2.874417258	7.082568378	0	1.006074208	3.318995212	1.106074208	3.418995212	3.298956663	2	1.04E-06	4.81E-06
ACAAKPRYC	0	3.018222624	0	0	0	0	1.006074208	0	1.106074208	0.1	0	2	1.04E-06	0.00E+00
ACAAKPTTC	3.213586746	0	0	0	0	0	1.071195582	0	1.171195582	0.1	0	2	1.10E-06	0.00E+00
ACAAKQSMC	0	6.036445248	0	0	0	0	2.012148416	0	2.112148416	0.1	0	2	2.07E-06	0.00E+00
ACAAKSHPC	0	3.018222624	0	0	0	0	1.006074208	0	1.106074208	0.1	0	2	1.04E-06	0.00E+00
ACAAKTLRC	0	3.018222624	0	0	0	0	1.006074208	0	1.106074208	0.1	0	2	1.04E-06	0.00E+00
ACAAKYQIC	0	3.018222624	0	0	0	0	1.006074208	0	1.106074208	0.1	0	2	1.04E-06	0.00E+00
ACAALDADC	3.213586746	0	0	0	0	0	1.071195582	0	1.171195582	0.1	0	2	1.10E-06	0.00E+00
ACAALDDSC	3.213586746	0	0	0	0	14.20729251	1.071195582	4.735764171	1.171195582	4.835764171	4.421007937	2	1.10E-06	6.86E-06
ACAALDQDC	3.213586746	0	0	0	0	0	1.071195582	0	1.171195582	0.1	0	2	1.10E-06	0.00E+00
ACAALITVC	3.213586746	0	0	0	0	0	1.071195582	0	1.171195582	0.1	0	2	1.10E-06	0.00E+00
ACAALKVSC	3.213586746	0	0	0	0	0	1.071195582	0	1.171195582	0.1	0	2	1.10E-06	0.00E+00
ACAALSHDC	3.213586746	3.018222624	0	2.874417258	0	0	2.07726979	0.958139086	2.17726979	1.058139086	0.461249227	2	2.14E-06	1.39E-06
ACAALSSAC	3.213586746	0	0	2.874417258	0	0	1.071195582	0.958139086	1.171195582	1.058139086	0.894457653	2	1.10E-06	1.39E-06
ACAALTPDC	3.213586746	0	0	0	0	0	1.071195582	0	1.171195582	0.1	0	2	1.10E-06	0.00E+00
ACAALTQKC	0	3.018222624	0	0	0	0	1.006074208	0	1.106074208	0.1	0	2	1.04E-06	0.00E+00
ACAALTRMC	0	3.018222624	0	0	0	0	1.006074208	0	1.106074208	0.1	0	2	1.04E-06	0.00E+00
ACAALTRTC	3.213586746	3.018222624	0	0	3.541284189	0	2.07726979	1.180428063	2.17726979	1.280428063	0.56825939	2	2.14E-06	1.71E-06
ACAALTTRC	0	3.018222624	0	0	0	0	1.006074208	0	1.106074208	0.1	0	2	1.04E-06	0.00E+00
ACAALWDSC	0	3.018222624	0	0	0	0	1.006074208	0	1.106074208	0.1	0	2	1.04E-06	0.00E+00
ACAAMARVC	0	3.018222624	0	0	3.541284189	0	1.006074208	1.180428063	1.106074208	1.280428063	1.173301188	2	1.04E-06	1.71E-06
ACAAMDAGC	0	3.018222624	0	0	0	0	1.006074208	0	1.106074208	0.1	0	2	1.04E-06	0.00E+00
ACAAMDPEC	3.213586746	0	0	0	0	0	1.071195582	0	1.171195582	0.1	0	2	1.10E-06	0.00E+00
ACAAMEHKC	3.213586746	0	0	0	0	0	1.071195582	0	1.171195582	0.1	0	2	1.10E-06	0.00E+00
ACAAMHQAC	0	0	3.52069375	0	0	0	1.173564583	0	1.273564583	0.1	0	2	1.21E-06	0.00E+00
ACAAMITDC	0	0	3.52069375	0	0	0	1.173564583	0	1.273564583	0.1	0	2	1.21E-06	0.00E+00
ACAAMNDSC	0	0	3.52069375	0	0	0	1.173564583	0	1.273564583	0.1	0	2	1.21E-06	0.00E+00
ACAAMPSMC	0	3.018222624	0	0	0	0	1.006074208	0	1.106074208	0.1	0	2	1.04E-06	0.00E+00
ACAAMQPIC	3.213586746	0	0	0	0	0	1.071195582	0	1.171195582	0.1	0	2	1.10E-06	0.00E+00
ACAAMSQDC	0	3.018222624	0	0	0	0	1.006074208	0	1.106074208	0.1	0	2	1.04E-06	0.00E+00
ACAAMTRNC	0	0	3.52069375	0	0	0	1.173564583	0	1.273564583	0.1	0	2	1.21E-06	0.00E+00
ACAAMVPPC	3.213586746	0	0	0	0	0	1.071195582	0	1.171195582	0.1	0	2	1.10E-06	0.00E+00
ACAAMYHNC	0	0	3.52069375	0	0	0	1.173564583	0	1.273564583	0.1	0	2	1.21E-06	0.00E+00
ACAAMYTHC	3.213586746	0	0	0	0	8.524375507	1.071195582	2.841458502	1.171195582	2.941458502	2.652604762	2	1.10E-06	4.12E-06
ACAANAMAC	3.213586746	0	0	0	0	0	1.071195582	0	1.171195582	0.1	0	2	1.10E-06	0.00E+00
ACAANDIEC	3.213586746	0	10.56208125	0	0	0	4.591889332	0	4.691889332	0.1	0	2	4.72E-06	0.00E+00
ACAANFVNC	3.213586746	0	3.52069375	0	3.541284189	0	2.244760165	1.180428063	2.344760165	1.280428063	0.525859324	2	2.31E-06	1.71E-06
ACAANHKYC	3.213586746	0	0	0	7.082568378	0	1.071195582	2.360856126	1.171195582	2.460856126	2.20394498	2	1.10E-06	3.42E-06
ACAANMLIC	0	6.036445248	0	0	3.541284189	0	2.012148416	1.180428063	2.112148416	1.280428063	0.586650594	2	2.07E-06	1.71E-06
ACAANNTLC	0	3.018222624	0	0	0	0	1.006074208	0	1.106074208	0.1	0	2	1.04E-06	0.00E+00
ACAANSTQC	3.213586746	0	0	0	0	0	1.071195582	0	1.171195582	0.1	0	2	1.10E-06	0.00E+00
ACAANVQDC	3.213586746	0	0	0	0	0	1.071195582	0	1.171195582	0.1	0	2	1.10E-06	0.00E+00
ACAAPFNIC	0	3.018222624	0	0	0	0	1.006074208	0	1.106074208	0.1	0	2	1.04E-06	0.00E+00
ACAAPFTHC	3.213586746	0	0	0	0	0	1.071195582	0	1.171195582	0.1	0	2	1.10E-06	0.00E+00
ACAAPFVNC	3.213586746	3.018222624	0	0	0	0	2.07726979	0	2.17726979	0.1	0	2	2.14E-06	0.00E+00
ACAAPFVRF	3.213586746	0	0	0	0	0	1.071195582	0	1.171195582	0.1	0	2	1.10E-06	0.00E+00
ACAAPGNYC	3.213586746	0	0	0	0	0	1.071195582	0	1.171195582	0.1	0	2	1.10E-06	0.00E+00
ACAAPGPTC	3.213586746	0	0	0	0	0	1.071195582	0	1.171195582	0.1	0	2	1.10E-06	0.00E+00
ACAAPHMEC	0	3.018222624	0	0	0	0	1.006074208	0	1.106074208	0.1	0	2	1.04E-06	0.00E+00
ACAAPKPAC	3.213586746	0	0	0	0	0	1.071195582	0	1.171195582	0.1	0	2	1.10E-06	0.00E+00
ACAAPMDPC	0	3.018222624	0	0	0	0	1.006074208	0	1.106074208	0.1	0	2	1.04E-06	0.00E+00
ACAAPMERSTAVRV	3.213586746	0	0	0	0	0	1.071195582	0	1.171195582	0.1	0	2	1.10E-06	0.00E+00
ACAAPMRDC	3.213586746	0	0	0	0	0	1.071195582	0	1.171195582	0.1	0	2	1.10E-06	0.00E+00
ACAAPNQFC	3.213586746	0	0	0	7.082568378	0	1.071195582	2.360856126	1.171195582	2.460856126	2.20394498	2	1.10E-06	3.42E-06
ACAAPQHYC	3.213586746	0	0	0	0	0	1.071195582	0	1.171195582	0.1	0	2	1.10E-06	0.00E+00
ACAAPQYMC	3.213586746	0	3.52069375	2.874417258	0	0	2.244760165	0.958139086	2.344760165	1.058139086	0.42683361	2	2.31E-06	1.39E-06
ACAAPRLGC	0	3.018222624	0	0	0	0	1.006074208	0	1.106074208	0.1	0	2	1.04E-06	0.00E+00
ACAAPSHKC	0	0	3.52069375	0	0	0	1.173564583	0	1.273564583	0.1	0	2	1.21E-06	0.00E+00
ACAAPSYPC	0	3.018222624	0	0	0	0	1.006074208	0	1.106074208	0.1	0	2	1.04E-06	0.00E+00
ACAAPTARC	0	0	3.52069375	0	0	0	1.173564583	0	1.273564583	0.1	0	2	1.21E-06	0.00E+00
ACAAPTFQC	0	0	3.52069375	0	0	0	1.173564583	0	1.273564583	0.1	0	2	1.21E-06	0.00E+00
ACAAPTTSC	3.213586746	0	3.52069375	0	0	0	2.244760165	0	2.344760165	0.1	0	2	2.31E-06	0.00E+00
ACAAPVGYC	3.213586746	0	0	0	0	0	1.071195582	0	1.171195582	0.1	0	2	1.10E-06	0.00E+00
ACAAPVPIC	0	3.018222624	0	0	0	0	1.006074208	0	1.106074208	0.1	0	2	1.04E-06	0.00E+00
ACAAPWETC	0	3.018222624	0	0	0	0	1.006074208	0	1.106074208	0.1	0	2	1.04E-06	0.00E+00
ACAAPWKVC	3.213586746	0	0	0	0	0	1.071195582	0	1.171195582	0.1	0	2	1.10E-06	0.00E+00
ACAAPYHRC	0	3.018222624	3.52069375	0	0	0	2.179638791	0	2.279638791	0.1	0	2	2.24E-06	0.00E+00
ACAAPYKRC	0	0	7.041387499	0	0	0	2.347129166	0	2.447129166	0.1	0	2	2.41E-06	0.00E+00
ACAAPYQHC	3.213586746	0	3.52069375	0	0	0	2.244760165	0	2.344760165	0.1	0	2	2.31E-06	0.00E+00
ACAAPYSVC	0	0	3.52069375	0	0	0	1.173564583	0	1.273564583	0.1	0	2	1.21E-06	0.00E+00
ACAAPYWFC	0	3.018222624	0	0	0	0	1.006074208	0	1.106074208	0.1	0	2	1.04E-06	0.00E+00
ACAAQGGWF	0	0	3.52069375	0	0	0	1.173564583	0	1.273564583	0.1	0	2	1.21E-06	0.00E+00
ACAAQIQSC	0	3.018222624	0	0	0	0	1.006074208	0	1.106074208	0.1	0	2	1.04E-06	0.00E+00
ACAAQLDQR	3.213586746	3.018222624	0	0	3.541284189	0	2.07726979	1.180428063	2.17726979	1.280428063	0.56825939	2	2.14E-06	1.71E-06
ACAAQLRAC	0	3.018222624	0	0	0	2.841458502	1.006074208	0.947152834	1.106074208	1.047152834	0.941434366	2	1.04E-06	1.37E-06
ACAAQMWVC	0	3.018222624	0	0	0	0	1.006074208	0	1.106074208	0.1	0	2	1.04E-06	0.00E+00
ACAAQPFRC	3.213586746	0	0	0	0	0	1.071195582	0	1.171195582	0.1	0	2	1.10E-06	0.00E+00
ACAAQPSFC	0	3.018222624	0	0	0	0	1.006074208	0	1.106074208	0.1	0	2	1.04E-06	0.00E+00
ACAAQQAQC	3.213586746	0	0	0	0	0	1.071195582	0	1.171195582	0.1	0	2	1.10E-06	0.00E+00
ACAAQQGYC	3.213586746	0	0	0	0	0	1.071195582	0	1.171195582	0.1	0	2	1.10E-06	0.00E+00
ACAAQQLGC	3.213586746	0	0	0	0	0	1.071195582	0	1.171195582	0.1	0	2	1.10E-06	0.00E+00
ACAAQQLVC	3.213586746	0	0	0	0	0	1.071195582	0	1.171195582	0.1	0	2	1.10E-06	0.00E+00
ACAAQQRWC	0	0	3.52069375	0	0	0	1.173564583	0	1.273564583	0.1	0	2	1.21E-06	0.00E+00
ACAAQRSVC	0	3.018222624	0	0	0	0	1.006074208	0	1.106074208	0.1	0	2	1.04E-06	0.00E+00
ACAAQSAPC	0	0	3.52069375	2.874417258	3.541284189	0	1.173564583	2.138567149	1.273564583	2.238567149	1.822283306	2	1.21E-06	3.10E-06
ACAAQSAQC	3.213586746	0	0	0	0	0	1.071195582	0	1.171195582	0.1	0	2	1.10E-06	0.00E+00
ACAAQSAVC	3.213586746	0	0	0	0	0	1.071195582	0	1.171195582	0.1	0	2	1.10E-06	0.00E+00
ACAAQSVGC	0	0	3.52069375	0	0	0	1.173564583	0	1.273564583	0.1	0	2	1.21E-06	0.00E+00
ACAAQSVNC	0	0	3.52069375	0	0	0	1.173564583	0	1.273564583	0.1	0	2	1.21E-06	0.00E+00
ACAAQTARC	3.213586746	0	0	0	0	0	1.071195582	0	1.171195582	0.1	0	2	1.10E-06	0.00E+00
ACAAQTAVC	0	3.018222624	0	0	0	0	1.006074208	0	1.106074208	0.1	0	2	1.04E-06	0.00E+00
ACAAQVDQC	3.213586746	0	0	0	0	0	1.071195582	0	1.171195582	0.1	0	2	1.10E-06	0.00E+00
ACAAQVKFC	0	3.018222624	0	0	0	0	1.006074208	0	1.106074208	0.1	0	2	1.04E-06	0.00E+00
ACAAQVSKC	0	3.018222624	0	2.874417258	0	0	1.006074208	0.958139086	1.106074208	1.058139086	0.952354288	2	1.04E-06	1.39E-06
ACAAQVYQC	3.213586746	0	0	0	0	0	1.071195582	0	1.171195582	0.1	0	2	1.10E-06	0.00E+00
ACAAQYHPC	0	0	3.52069375	0	0	0	1.173564583	0	1.273564583	0.1	0	2	1.21E-06	0.00E+00
ACAAQYKSC	3.213586746	0	0	0	0	0	1.071195582	0	1.171195582	0.1	0	2	1.10E-06	0.00E+00
ACAARAEFC	3.213586746	0	0	0	0	0	1.071195582	0	1.171195582	0.1	0	2	1.10E-06	0.00E+00
ACAARDDRC	3.213586746	0	3.52069375	0	0	0	2.244760165	0	2.344760165	0.1	0	2	2.31E-06	0.00E+00
ACAARFQSC	0	3.018222624	0	0	0	0	1.006074208	0	1.106074208	0.1	0	2	1.04E-06	0.00E+00
ACAARIMMC	0	3.018222624	0	0	0	0	1.006074208	0	1.106074208	0.1	0	2	1.04E-06	0.00E+00
ACAARIQTC	0	3.018222624	0	0	0	0	1.006074208	0	1.106074208	0.1	0	2	1.04E-06	0.00E+00
ACAARMIQC	3.213586746	0	0	0	0	0	1.071195582	0	1.171195582	0.1	0	2	1.10E-06	0.00E+00
ACAARNPAC	0	3.018222624	0	2.874417258	3.541284189	0	1.006074208	2.138567149	1.106074208	2.238567149	2.125655475	2	1.04E-06	3.10E-06
ACAARNPHC	3.213586746	3.018222624	3.52069375	0	0	0	3.250834373	0	3.350834373	0.1	0	2	3.34E-06	0.00E+00
ACAARNVYC	3.213586746	0	0	0	0	0	1.071195582	0	1.171195582	0.1	0	2	1.10E-06	0.00E+00
ACAARPFMC	0	0	3.52069375	0	0	0	1.173564583	0	1.273564583	0.1	0	2	1.21E-06	0.00E+00
ACAARPLLC	3.213586746	0	0	0	0	0	1.071195582	0	1.171195582	0.1	0	2	1.10E-06	0.00E+00
ACAARPVNC	3.213586746	3.018222624	0	0	0	0	2.07726979	0	2.17726979	0.1	0	2	2.14E-06	0.00E+00
ACAARQNNC	3.213586746	3.018222624	0	0	0	0	2.07726979	0	2.17726979	0.1	0	2	2.14E-06	0.00E+00
ACAARTHGC	3.213586746	0	0	0	0	0	1.071195582	0	1.171195582	0.1	0	2	1.10E-06	0.00E+00
ACAARTSHC	3.213586746	0	0	0	0	0	1.071195582	0	1.171195582	0.1	0	2	1.10E-06	0.00E+00
ACAARTTFC	3.213586746	0	0	2.874417258	0	2.841458502	1.071195582	1.90529192	1.171195582	2.00529192	1.77865924	2	1.10E-06	2.76E-06
ACAARTYQC	3.213586746	0	0	0	0	2.841458502	1.071195582	0.947152834	1.171195582	1.047152834	0.884201587	2	1.10E-06	1.37E-06
ACAARWTEC	3.213586746	0	0	0	0	0	1.071195582	0	1.171195582	0.1	0	2	1.10E-06	0.00E+00
ACAARYFPC	0	3.018222624	0	0	0	0	1.006074208	0	1.106074208	0.1	0	2	1.04E-06	0.00E+00
ACAARYIEC	0	3.018222624	0	0	0	0	1.006074208	0	1.106074208	0.1	0	2	1.04E-06	0.00E+00
ACAARYYMC	3.213586746	0	0	0	0	0	1.071195582	0	1.171195582	0.1	0	2	1.10E-06	0.00E+00
ACAASAEMC	0	3.018222624	0	0	0	0	1.006074208	0	1.106074208	0.1	0	2	1.04E-06	0.00E+00
ACAASAMAC	0	3.018222624	0	0	0	2.841458502	1.006074208	0.947152834	1.106074208	1.047152834	0.941434366	2	1.04E-06	1.37E-06
ACAASDIHC	0	3.018222624	0	0	0	0	1.006074208	0	1.106074208	0.1	0	2	1.04E-06	0.00E+00
ACAASEPIC	0	3.018222624	0	0	0	0	1.006074208	0	1.106074208	0.1	0	2	1.04E-06	0.00E+00
ACAASKEEC	3.213586746	0	3.52069375	2.874417258	0	0	2.244760165	0.958139086	2.344760165	1.058139086	0.42683361	2	2.31E-06	1.39E-06
ACAASKSDC	0	3.018222624	0	0	0	0	1.006074208	0	1.106074208	0.1	0	2	1.04E-06	0.00E+00
ACAASLCPGGSGSGS	3.213586746	0	0	0	0	0	1.071195582	0	1.171195582	0.1	0	2	1.10E-06	0.00E+00
ACAASMVDC	0	3.018222624	0	2.874417258	0	0	1.006074208	0.958139086	1.106074208	1.058139086	0.952354288	2	1.04E-06	1.39E-06
ACAASMVEC	3.213586746	0	0	0	0	0	1.071195582	0	1.171195582	0.1	0	2	1.10E-06	0.00E+00
ACAASNVHC	6.427173493	3.018222624	0	2.874417258	0	0	3.148465372	0.958139086	3.248465372	1.058139086	0.304319398	2	3.24E-06	1.39E-06
ACAASPGFC	3.213586746	0	3.52069375	0	0	0	2.244760165	0	2.344760165	0.1	0	2	2.31E-06	0.00E+00
ACAASQTRC	0	3.018222624	0	0	0	0	1.006074208	0	1.106074208	0.1	0	2	1.04E-06	0.00E+00
ACAASQVFC	0	3.018222624	0	0	0	0	1.006074208	0	1.106074208	0.1	0	2	1.04E-06	0.00E+00
ACAASRSWC	3.213586746	0	0	0	0	0	1.071195582	0	1.171195582	0.1	0	2	1.10E-06	0.00E+00
ACAASTNYC	0	3.018222624	0	0	0	0	1.006074208	0	1.106074208	0.1	0	2	1.04E-06	0.00E+00
ACAASTSSC	3.213586746	0	0	0	0	0	1.071195582	0	1.171195582	0.1	0	2	1.10E-06	0.00E+00
ACAATADQC	0	3.018222624	0	0	0	0	1.006074208	0	1.106074208	0.1	0	2	1.04E-06	0.00E+00
ACAATDHHC	0	3.018222624	0	0	0	0	1.006074208	0	1.106074208	0.1	0	2	1.04E-06	0.00E+00
ACAATDRAC	0	0	7.041387499	0	0	0	2.347129166	0	2.447129166	0.1	0	2	2.41E-06	0.00E+00
ACAATEIMC	0	0	3.52069375	0	0	0	1.173564583	0	1.273564583	0.1	0	2	1.21E-06	0.00E+00
ACAATHSTC	0	0	3.52069375	0	0	0	1.173564583	0	1.273564583	0.1	0	2	1.21E-06	0.00E+00
ACAATIQQC	0	0	3.52069375	0	0	0	1.173564583	0	1.273564583	0.1	0	2	1.21E-06	0.00E+00
ACAATIVSC	3.213586746	0	0	0	0	0	1.071195582	0	1.171195582	0.1	0	2	1.10E-06	0.00E+00
ACAATMRMC	0	3.018222624	0	0	0	0	1.006074208	0	1.106074208	0.1	0	2	1.04E-06	0.00E+00
ACAATNAMC	0	3.018222624	0	0	0	0	1.006074208	0	1.106074208	0.1	0	2	1.04E-06	0.00E+00
ACAATPMPC	0	3.018222624	0	0	3.541284189	0	1.006074208	1.180428063	1.106074208	1.280428063	1.173301188	2	1.04E-06	1.71E-06
ACAATPVHC	0	0	3.52069375	0	0	0	1.173564583	0	1.273564583	0.1	0	2	1.21E-06	0.00E+00
ACAATQQMC	3.213586746	0	0	0	0	0	1.071195582	0	1.171195582	0.1	0	2	1.10E-06	0.00E+00
ACAATRHDC	0	3.018222624	0	0	0	0	1.006074208	0	1.106074208	0.1	0	2	1.04E-06	0.00E+00
ACAATSLQC	0	6.036445248	0	0	0	0	2.012148416	0	2.112148416	0.1	0	2	2.07E-06	0.00E+00
ACAATSRAC	0	6.036445248	0	5.748834515	0	0	2.012148416	1.916278172	2.112148416	2.016278172	0.952354288	2	2.07E-06	2.78E-06
ACAATVKMC	3.213586746	0	0	0	0	0	1.071195582	0	1.171195582	0.1	0	2	1.10E-06	0.00E+00
ACAATVQQC	3.213586746	0	0	0	0	0	1.071195582	0	1.171195582	0.1	0	2	1.10E-06	0.00E+00
ACAATYIAC	3.213586746	0	0	0	0	0	1.071195582	0	1.171195582	0.1	0	2	1.10E-06	0.00E+00
ACAAVADQC	0	3.018222624	0	0	0	0	1.006074208	0	1.106074208	0.1	0	2	1.04E-06	0.00E+00
ACAAVDDSC	0	0	3.52069375	0	0	0	1.173564583	0	1.273564583	0.1	0	2	1.21E-06	0.00E+00
ACAAVEIGC	0	3.018222624	0	0	0	0	1.006074208	0	1.106074208	0.1	0	2	1.04E-06	0.00E+00
ACAAVEIQC	0	3.018222624	0	0	0	0	1.006074208	0	1.106074208	0.1	0	2	1.04E-06	0.00E+00
ACAAVFDRC	0	0	7.041387499	0	0	0	2.347129166	0	2.447129166	0.1	0	2	2.41E-06	0.00E+00
ACAAVHTQC	3.213586746	0	0	0	0	0	1.071195582	0	1.171195582	0.1	0	2	1.10E-06	0.00E+00
ACAAVIQTC	3.213586746	0	0	0	0	0	1.071195582	0	1.171195582	0.1	0	2	1.10E-06	0.00E+00
ACAAVKDSC	0	0	3.52069375	2.874417258	0	0	1.173564583	0.958139086	1.273564583	1.058139086	0.816434902	2	1.21E-06	1.39E-06
ACAAVKLIC	0	3.018222624	0	0	0	0	1.006074208	0	1.106074208	0.1	0	2	1.04E-06	0.00E+00
ACAAVKQWC	3.213586746	0	0	0	0	0	1.071195582	0	1.171195582	0.1	0	2	1.10E-06	0.00E+00
ACAAVKRVC	0	0	3.52069375	0	0	0	1.173564583	0	1.273564583	0.1	0	2	1.21E-06	0.00E+00
ACAAVMDLC	0	0	3.52069375	0	0	0	1.173564583	0	1.273564583	0.1	0	2	1.21E-06	0.00E+00
ACAAVMFDC	3.213586746	0	0	0	0	0	1.071195582	0	1.171195582	0.1	0	2	1.10E-06	0.00E+00
ACAAVMPEC	0	0	3.52069375	0	0	0	1.173564583	0	1.273564583	0.1	0	2	1.21E-06	0.00E+00
ACAAVPGQC	3.213586746	0	0	0	3.541284189	0	1.071195582	1.180428063	1.171195582	1.280428063	1.10197249	2	1.10E-06	1.71E-06
ACAAVPNGC	6.427173493	0	0	0	0	0	2.142391164	0	2.242391164	0.1	0	2	2.20E-06	0.00E+00
ACAAVPYHC	0	3.018222624	0	0	0	0	1.006074208	0	1.106074208	0.1	0	2	1.04E-06	0.00E+00
ACAAVVMMC	3.213586746	0	0	0	0	0	1.071195582	0	1.171195582	0.1	0	2	1.10E-06	0.00E+00
ACAAVVSTC	0	3.018222624	0	0	0	0	1.006074208	0	1.106074208	0.1	0	2	1.04E-06	0.00E+00
ACAAVWANC	3.213586746	0	0	2.874417258	0	0	1.071195582	0.958139086	1.171195582	1.058139086	0.894457653	2	1.10E-06	1.39E-06
ACAAWAPGC	0	0	3.52069375	0	0	0	1.173564583	0	1.273564583	0.1	0	2	1.21E-06	0.00E+00
ACAAWDEIC	3.213586746	0	0	0	0	0	1.071195582	0	1.171195582	0.1	0	2	1.10E-06	0.00E+00
ACAAWDYNC	0	3.018222624	0	0	0	0	1.006074208	0	1.106074208	0.1	0	2	1.04E-06	0.00E+00
ACAAWESRY	3.213586746	3.018222624	0	0	0	0	2.07726979	0	2.17726979	0.1	0	2	2.14E-06	0.00E+00
ACAAWEWMC	0	3.018222624	0	0	0	5.682917005	1.006074208	1.894305668	1.106074208	1.994305668	1.882868732	2	1.04E-06	2.75E-06
ACAAWFVDC	0	3.018222624	0	0	0	0	1.006074208	0	1.106074208	0.1	0	2	1.04E-06	0.00E+00
ACAAWHRDC	0	3.018222624	0	0	0	8.524375507	1.006074208	2.841458502	1.106074208	2.941458502	2.824303098	2	1.04E-06	4.12E-06
ACAAWIHSC	0	0	3.52069375	0	0	0	1.173564583	0	1.273564583	0.1	0	2	1.21E-06	0.00E+00
ACAAWKHGC	0	9.054667873	0	2.874417258	0	0	3.018222624	0.958139086	3.118222624	1.058139086	0.317451429	2	3.11E-06	1.39E-06
ACAAWLESC	0	3.018222624	7.041387499	0	0	0	3.353203374	0	3.453203374	0.1	0	2	3.45E-06	0.00E+00
ACAAWMWDC	0	0	3.52069375	0	0	0	1.173564583	0	1.273564583	0.1	0	2	1.21E-06	0.00E+00
ACAAWNFDC	0	3.018222624	0	0	0	0	1.006074208	0	1.106074208	0.1	0	2	1.04E-06	0.00E+00
ACAAWNHEC	0	3.018222624	0	0	0	0	1.006074208	0	1.106074208	0.1	0	2	1.04E-06	0.00E+00
ACAAWNIWC	3.213586746	0	0	2.874417258	0	0	1.071195582	0.958139086	1.171195582	1.058139086	0.894457653	2	1.10E-06	1.39E-06
ACAAWNRMC	3.213586746	0	0	0	0	0	1.071195582	0	1.171195582	0.1	0	2	1.10E-06	0.00E+00
ACAAWPDVC	0	0	3.52069375	0	0	0	1.173564583	0	1.273564583	0.1	0	2	1.21E-06	0.00E+00
ACAAWQMQC	0	3.018222624	0	0	0	0	1.006074208	0	1.106074208	0.1	0	2	1.04E-06	0.00E+00
ACAAWQQRC	3.213586746	0	0	0	0	0	1.071195582	0	1.171195582	0.1	0	2	1.10E-06	0.00E+00
ACAAWQRSC	0	0	3.52069375	0	0	0	1.173564583	0	1.273564583	0.1	0	2	1.21E-06	0.00E+00
ACAAWQTTC	0	3.018222624	0	0	0	0	1.006074208	0	1.106074208	0.1	0	2	1.04E-06	0.00E+00
ACAAWRPEC	3.213586746	0	0	0	0	0	1.071195582	0	1.171195582	0.1	0	2	1.10E-06	0.00E+00
ACAAWTAVC	0	3.018222624	0	0	0	0	1.006074208	0	1.106074208	0.1	0	2	1.04E-06	0.00E+00
ACAAWTWEC	3.213586746	0	0	0	0	0	1.071195582	0	1.171195582	0.1	0	2	1.10E-06	0.00E+00
ACAAWVIDC	3.213586746	0	0	0	0	0	1.071195582	0	1.171195582	0.1	0	2	1.10E-06	0.00E+00
ACAAWVVQC	3.213586746	0	0	0	0	0	1.071195582	0	1.171195582	0.1	0	2	1.10E-06	0.00E+00
ACAAWWHTC	0	3.018222624	0	0	0	0	1.006074208	0	1.106074208	0.1	0	2	1.04E-06	0.00E+00
ACAAWYDYC	3.213586746	0	0	0	0	0	1.071195582	0	1.171195582	0.1	0	2	1.10E-06	0.00E+00
ACAAYDIHC	3.213586746	0	0	0	0	0	1.071195582	0	1.171195582	0.1	0	2	1.10E-06	0.00E+00
ACAAYEDGC	3.213586746	0	0	0	0	0	1.071195582	0	1.171195582	0.1	0	2	1.10E-06	0.00E+00
ACAAYLAVC	3.213586746	0	0	0	0	0	1.071195582	0	1.171195582	0.1	0	2	1.10E-06	0.00E+00
ACAAYMHEC	3.213586746	0	0	0	0	0	1.071195582	0	1.171195582	0.1	0	2	1.10E-06	0.00E+00
ACAAYPSEC	3.213586746	0	0	0	0	0	1.071195582	0	1.171195582	0.1	0	2	1.10E-06	0.00E+00
ACAAYTPSC	0	3.018222624	0	0	0	0	1.006074208	0	1.106074208	0.1	0	2	1.04E-06	0.00E+00
ACAAYTYRC	0	3.018222624	0	0	0	0	1.006074208	0	1.106074208	0.1	0	2	1.04E-06	0.00E+00
ACAAYWFNC	0	0	3.52069375	0	3.541284189	0	1.173564583	1.180428063	1.273564583	1.280428063	1.005848404	2	1.21E-06	1.71E-06
ACACGDFVC	0	3.018222624	0	0	0	0	1.006074208	0	1.106074208	0.1	0	2	1.04E-06	0.00E+00
ACACLPFYSRCGGSG	0	3.018222624	0	0	0	0	1.006074208	0	1.106074208	0.1	0	2	1.04E-06	0.00E+00
ACACPLTSC	0	0	3.52069375	0	0	0	1.173564583	0	1.273564583	0.1	0	2	1.21E-06	0.00E+00
ACACVPYFRCIGGSG	0	3.018222624	0	0	7.082568378	0	1.006074208	2.360856126	1.106074208	2.460856126	2.346602375	2	1.04E-06	3.42E-06
ACACVPYFRFIGGSG	0	3.018222624	0	0	0	0	1.006074208	0	1.106074208	0.1	0	2	1.04E-06	0.00E+00
ACACYAATC	3.213586746	0	0	0	0	0	1.071195582	0	1.171195582	0.1	0	2	1.10E-06	0.00E+00
ACACYAKIC	0	3.018222624	0	0	0	0	1.006074208	0	1.106074208	0.1	0	2	1.04E-06	0.00E+00
ACADAESPC	0	0	7.041387499	0	3.541284189	0	2.347129166	1.180428063	2.447129166	1.280428063	0.502924202	2	2.41E-06	1.71E-06
ACADAFTRC	3.213586746	0	0	0	0	0	1.071195582	0	1.171195582	0.1	0	2	1.10E-06	0.00E+00
ACADAHYFC	0	0	3.52069375	0	0	8.524375507	1.173564583	2.841458502	1.273564583	2.941458502	2.421220394	2	1.21E-06	4.12E-06
ACADAIYKC	3.213586746	0	0	0	0	0	1.071195582	0	1.171195582	0.1	0	2	1.10E-06	0.00E+00
ACADAIYKS	3.213586746	0	0	0	0	0	1.071195582	0	1.171195582	0.1	0	2	1.10E-06	0.00E+00
ACADAKAGC	0	0	3.52069375	0	0	0	1.173564583	0	1.273564583	0.1	0	2	1.21E-06	0.00E+00
ACADALYSC	3.213586746	3.018222624	0	0	0	0	2.07726979	0	2.17726979	0.1	0	2	2.14E-06	0.00E+00
ACADAMDAC	3.213586746	0	0	0	0	0	1.071195582	0	1.171195582	0.1	0	2	1.10E-06	0.00E+00
ACADAMKPC	0	0	3.52069375	0	0	0	1.173564583	0	1.273564583	0.1	0	2	1.21E-06	0.00E+00
ACADAMRDC	3.213586746	0	0	2.874417258	0	0	1.071195582	0.958139086	1.171195582	1.058139086	0.894457653	2	1.10E-06	1.39E-06
ACADAPNKC	3.213586746	0	0	0	0	0	1.071195582	0	1.171195582	0.1	0	2	1.10E-06	0.00E+00
ACADASGEC	3.213586746	0	0	0	0	0	1.071195582	0	1.171195582	0.1	0	2	1.10E-06	0.00E+00
ACADATADC	3.213586746	0	0	0	0	0	1.071195582	0	1.171195582	0.1	0	2	1.10E-06	0.00E+00
ACADATQTC	0	3.018222624	0	0	0	0	1.006074208	0	1.106074208	0.1	0	2	1.04E-06	0.00E+00
ACADAVPHC	0	0	3.52069375	2.874417258	10.62385257	0	1.173564583	4.499423275	1.273564583	4.599423275	3.833980115	2	1.21E-06	6.52E-06
ACADAYEQC	0	0	3.52069375	0	0	0	1.173564583	0	1.273564583	0.1	0	2	1.21E-06	0.00E+00
ACADAYLLC	0	0	3.52069375	0	0	0	1.173564583	0	1.273564583	0.1	0	2	1.21E-06	0.00E+00
ACADAYTYC	3.213586746	0	0	0	0	0	1.071195582	0	1.171195582	0.1	0	2	1.10E-06	0.00E+00
ACADDGPEC	0	3.018222624	0	0	0	0	1.006074208	0	1.106074208	0.1	0	2	1.04E-06	0.00E+00
ACADDHGPC	3.213586746	0	0	0	0	0	1.071195582	0	1.171195582	0.1	0	2	1.10E-06	0.00E+00
ACADDIKKC	3.213586746	0	0	0	0	2.841458502	1.071195582	0.947152834	1.171195582	1.047152834	0.884201587	2	1.10E-06	1.37E-06
ACADDMFAC	3.213586746	0	0	0	3.541284189	0	1.071195582	1.180428063	1.171195582	1.280428063	1.10197249	2	1.10E-06	1.71E-06
ACADDMQTC	0	3.018222624	0	0	0	0	1.006074208	0	1.106074208	0.1	0	2	1.04E-06	0.00E+00
ACADDMTTC	0	3.018222624	0	0	0	0	1.006074208	0	1.106074208	0.1	0	2	1.04E-06	0.00E+00
ACADDPKSC	3.213586746	0	3.52069375	0	0	0	2.244760165	0	2.344760165	0.1	0	2	2.31E-06	0.00E+00
ACADDQRAC	0	3.018222624	0	0	0	0	1.006074208	0	1.106074208	0.1	0	2	1.04E-06	0.00E+00
ACADDWDIC	0	0	3.52069375	0	0	0	1.173564583	0	1.273564583	0.1	0	2	1.21E-06	0.00E+00
ACADDWFPC	3.213586746	3.018222624	0	0	0	0	2.07726979	0	2.17726979	0.1	0	2	2.14E-06	0.00E+00
ACADEASYEC	0	3.018222624	0	0	0	0	1.006074208	0	1.106074208	0.1	0	2	1.04E-06	0.00E+00
ACADEDLQC	0	3.018222624	0	0	0	2.841458502	1.006074208	0.947152834	1.106074208	1.047152834	0.941434366	2	1.04E-06	1.37E-06
ACADEDSLC	3.213586746	0	0	0	0	0	1.071195582	0	1.171195582	0.1	0	2	1.10E-06	0.00E+00
ACADEEGYC	0	3.018222624	0	0	0	0	1.006074208	0	1.106074208	0.1	0	2	1.04E-06	0.00E+00
ACADEEVFC	0	0	3.52069375	0	0	0	1.173564583	0	1.273564583	0.1	0	2	1.21E-06	0.00E+00
ACADEFMDC	0	0	3.52069375	0	0	0	1.173564583	0	1.273564583	0.1	0	2	1.21E-06	0.00E+00
ACADEHGLC	0	3.018222624	0	0	0	0	1.006074208	0	1.106074208	0.1	0	2	1.04E-06	0.00E+00
ACADEHLRC	0	3.018222624	0	0	0	0	1.006074208	0	1.106074208	0.1	0	2	1.04E-06	0.00E+00
ACADEIAAC	3.213586746	0	0	0	3.541284189	11.36583401	1.071195582	4.9690394	1.171195582	5.0690394	4.63877884	2	1.10E-06	7.20E-06
ACADEKQKC	3.213586746	3.018222624	0	0	0	0	2.07726979	0	2.17726979	0.1	0	2	2.14E-06	0.00E+00
ACADELEAC	0	6.036445248	0	0	0	0	2.012148416	0	2.112148416	0.1	0	2	2.07E-06	0.00E+00
ACADENNDC	3.213586746	0	0	0	0	0	1.071195582	0	1.171195582	0.1	0	2	1.10E-06	0.00E+00
ACADEQDYC	3.213586746	0	0	0	3.541284189	0	1.071195582	1.180428063	1.171195582	1.280428063	1.10197249	2	1.10E-06	1.71E-06
ACADEQRAC	3.213586746	0	0	0	0	0	1.071195582	0	1.171195582	0.1	0	2	1.10E-06	0.00E+00
ACADEQRMC	0	0	3.52069375	0	0	0	1.173564583	0	1.273564583	0.1	0	2	1.21E-06	0.00E+00
ACADERDAC	0	3.018222624	0	0	0	0	1.006074208	0	1.106074208	0.1	0	2	1.04E-06	0.00E+00
ACADETTMC	3.213586746	0	0	0	0	0	1.071195582	0	1.171195582	0.1	0	2	1.10E-06	0.00E+00
ACADEVANC	3.213586746	6.036445248	0	2.874417258	0	0	3.083343998	0.958139086	3.183343998	1.058139086	0.310746737	2	3.17E-06	1.39E-06
ACADEVWLC	0	3.018222624	7.041387499	0	0	0	3.353203374	0	3.453203374	0.1	0	2	3.45E-06	0.00E+00
ACADFAFHC	3.213586746	0	0	0	0	0	1.071195582	0	1.171195582	0.1	0	2	1.10E-06	0.00E+00
ACADFAQEC	3.213586746	0	0	0	0	0	1.071195582	0	1.171195582	0.1	0	2	1.10E-06	0.00E+00
ACADFATYC	0	3.018222624	0	2.874417258	0	0	1.006074208	0.958139086	1.106074208	1.058139086	0.952354288	2	1.04E-06	1.39E-06
ACADFDMIC	0	3.018222624	7.041387499	0	0	0	3.353203374	0	3.453203374	0.1	0	2	3.45E-06	0.00E+00
ACADFDRHC	3.213586746	0	3.52069375	0	0	2.841458502	2.244760165	0.947152834	2.344760165	1.047152834	0.421939434	2	2.31E-06	1.37E-06
ACADFFDPC	0	0	7.041387499	0	0	0	2.347129166	0	2.447129166	0.1	0	2	2.41E-06	0.00E+00
ACADFFPTC	0	3.018222624	0	0	0	0	1.006074208	0	1.106074208	0.1	0	2	1.04E-06	0.00E+00
ACADFFWEC	0	3.018222624	0	0	0	0	1.006074208	0	1.106074208	0.1	0	2	1.04E-06	0.00E+00
ACADFHFIC	3.213586746	3.018222624	0	8.623251773	0	5.682917005	2.07726979	4.768722926	2.17726979	4.868722926	2.295668549	2	2.14E-06	6.91E-06
ACADFHRKC	3.213586746	0	0	0	0	0	1.071195582	0	1.171195582	0.1	0	2	1.10E-06	0.00E+00
ACADFIHMC	0	3.018222624	0	0	0	0	1.006074208	0	1.106074208	0.1	0	2	1.04E-06	0.00E+00
ACADFIPYC	6.427173493	0	0	0	0	0	2.142391164	0	2.242391164	0.1	0	2	2.20E-06	0.00E+00
ACADFIYQC	0	0	3.52069375	0	3.541284189	8.524375507	1.173564583	4.021886565	1.273564583	4.121886565	3.427068798	2	1.21E-06	5.83E-06
ACADFKTMC	6.427173493	0	0	0	0	0	2.142391164	0	2.242391164	0.1	0	2	2.20E-06	0.00E+00
ACADFLLTC	0	6.036445248	0	0	0	0	2.012148416	0	2.112148416	0.1	0	2	2.07E-06	0.00E+00
ACADFLWRC	0	3.018222624	0	0	0	0	1.006074208	0	1.106074208	0.1	0	2	1.04E-06	0.00E+00
ACADFMEHC	3.213586746	3.018222624	3.52069375	0	0	0	3.250834373	0	3.350834373	0.1	0	2	3.34E-06	0.00E+00
ACADFMISC	3.213586746	0	0	0	0	0	1.071195582	0	1.171195582	0.1	0	2	1.10E-06	0.00E+00
ACADFMMYC	0	6.036445248	7.041387499	0	3.541284189	0	4.359277583	1.180428063	4.459277583	1.280428063	0.270785248	2	4.49E-06	1.71E-06
ACADFNPSC	0	3.018222624	0	0	3.541284189	0	1.006074208	1.180428063	1.106074208	1.280428063	1.173301188	2	1.04E-06	1.71E-06
ACADFNQLC	3.213586746	0	0	0	0	0	1.071195582	0	1.171195582	0.1	0	2	1.10E-06	0.00E+00
ACADFPIMC	0	6.036445248	0	0	0	0	2.012148416	0	2.112148416	0.1	0	2	2.07E-06	0.00E+00
ACADFPQVC	0	0	3.52069375	0	0	0	1.173564583	0	1.273564583	0.1	0	2	1.21E-06	0.00E+00
ACADFPYQC	3.213586746	9.054667873	0	0	7.082568378	0	4.089418206	2.360856126	4.189418206	2.460856126	0.577308558	2	4.21E-06	3.42E-06
ACADFQAVC	3.213586746	3.018222624	3.52069375	2.874417258	0	0	3.250834373	0.958139086	3.350834373	1.058139086	0.294736359	2	3.34E-06	1.39E-06
ACADFQHFC	3.213586746	0	0	2.874417258	0	2.841458502	1.071195582	1.90529192	1.171195582	2.00529192	1.77865924	2	1.10E-06	2.76E-06
ACADFQKGC	0	0	3.52069375	2.874417258	0	0	1.173564583	0.958139086	1.273564583	1.058139086	0.816434902	2	1.21E-06	1.39E-06
ACADFQLEC	0	3.018222624	0	0	0	0	1.006074208	0	1.106074208	0.1	0	2	1.04E-06	0.00E+00
ACADFQMGC	3.213586746	0	0	0	0	0	1.071195582	0	1.171195582	0.1	0	2	1.10E-06	0.00E+00
ACADFQSFHC	0	6.036445248	0	2.874417258	0	0	2.012148416	0.958139086	2.112148416	1.058139086	0.476177144	2	2.07E-06	1.39E-06
ACADFQTHC	6.427173493	0	0	5.748834515	3.541284189	0	2.142391164	3.096706235	2.242391164	3.196706235	1.445443898	2	2.20E-06	4.49E-06
ACADFQWRC	3.213586746	0	0	0	0	5.682917005	1.071195582	1.894305668	1.171195582	1.994305668	1.768403175	2	1.10E-06	2.75E-06
ACADFRGWC	3.213586746	0	0	0	0	0	1.071195582	0	1.171195582	0.1	0	2	1.10E-06	0.00E+00
ACADFTLGC	3.213586746	0	0	0	0	0	1.071195582	0	1.171195582	0.1	0	2	1.10E-06	0.00E+00
ACADFTMFC	0	3.018222624	0	0	0	0	1.006074208	0	1.106074208	0.1	0	2	1.04E-06	0.00E+00
ACADFTMWC	0	3.018222624	0	0	0	0	1.006074208	0	1.106074208	0.1	0	2	1.04E-06	0.00E+00
ACADFTYDC	0	0	3.52069375	0	0	0	1.173564583	0	1.273564583	0.1	0	2	1.21E-06	0.00E+00
ACADFWHQC	0	3.018222624	0	2.874417258	0	0	1.006074208	0.958139086	1.106074208	1.058139086	0.952354288	2	1.04E-06	1.39E-06
ACADFWIFC	3.213586746	0	0	0	0	0	1.071195582	0	1.171195582	0.1	0	2	1.10E-06	0.00E+00
ACADFWKRC	0	3.018222624	3.52069375	2.874417258	0	0	2.179638791	0.958139086	2.279638791	1.058139086	0.439586178	2	2.24E-06	1.39E-06
ACADFYFNC	3.213586746	0	0	0	0	0	1.071195582	0	1.171195582	0.1	0	2	1.10E-06	0.00E+00
ACADFYPSC	0	0	3.52069375	0	0	0	1.173564583	0	1.273564583	0.1	0	2	1.21E-06	0.00E+00
ACADGGMQC	3.213586746	0	0	0	0	0	1.071195582	0	1.171195582	0.1	0	2	1.10E-06	0.00E+00
ACADGHLIC	0	3.018222624	0	0	0	0	1.006074208	0	1.106074208	0.1	0	2	1.04E-06	0.00E+00
ACADGHPHC	0	3.018222624	0	0	0	0	1.006074208	0	1.106074208	0.1	0	2	1.04E-06	0.00E+00
ACADGHSWC	0	0	3.52069375	0	0	0	1.173564583	0	1.273564583	0.1	0	2	1.21E-06	0.00E+00
ACADGIKLC	3.213586746	0	0	0	0	0	1.071195582	0	1.171195582	0.1	0	2	1.10E-06	0.00E+00
ACADGIYAC	3.213586746	0	0	0	0	0	1.071195582	0	1.171195582	0.1	0	2	1.10E-06	0.00E+00
ACADGPAEC	0	0	3.52069375	0	0	0	1.173564583	0	1.273564583	0.1	0	2	1.21E-06	0.00E+00
ACADGPFIC	0	3.018222624	0	0	0	0	1.006074208	0	1.106074208	0.1	0	2	1.04E-06	0.00E+00
ACADGPVDC	0	0	3.52069375	2.874417258	0	0	1.173564583	0.958139086	1.273564583	1.058139086	0.816434902	2	1.21E-06	1.39E-06
ACADGQAMC	3.213586746	0	0	2.874417258	0	0	1.071195582	0.958139086	1.171195582	1.058139086	0.894457653	2	1.10E-06	1.39E-06
ACADGQDDC	3.213586746	0	0	0	0	0	1.071195582	0	1.171195582	0.1	0	2	1.10E-06	0.00E+00
ACADGQGIC	0	3.018222624	0	0	0	0	1.006074208	0	1.106074208	0.1	0	2	1.04E-06	0.00E+00
ACADGQQIC	0	3.018222624	0	0	0	0	1.006074208	0	1.106074208	0.1	0	2	1.04E-06	0.00E+00
ACADGRTYC	0	6.036445248	0	0	0	0	2.012148416	0	2.112148416	0.1	0	2	2.07E-06	0.00E+00
ACADGRYQC	3.213586746	0	0	0	0	0	1.071195582	0	1.171195582	0.1	0	2	1.10E-06	0.00E+00
ACADGSSSC	0	3.018222624	0	0	0	0	1.006074208	0	1.106074208	0.1	0	2	1.04E-06	0.00E+00
ACADGTYEC	0	3.018222624	0	0	0	0	1.006074208	0	1.106074208	0.1	0	2	1.04E-06	0.00E+00
ACADGVTRC	0	3.018222624	0	0	0	0	1.006074208	0	1.106074208	0.1	0	2	1.04E-06	0.00E+00
ACADGWGVC	0	3.018222624	0	0	0	0	1.006074208	0	1.106074208	0.1	0	2	1.04E-06	0.00E+00
ACADGWNTC	0	3.018222624	0	0	0	0	1.006074208	0	1.106074208	0.1	0	2	1.04E-06	0.00E+00
ACADGWWMC	3.213586746	0	0	0	0	0	1.071195582	0	1.171195582	0.1	0	2	1.10E-06	0.00E+00
ACADGYHDC	0	3.018222624	0	0	3.541284189	0	1.006074208	1.180428063	1.106074208	1.280428063	1.173301188	2	1.04E-06	1.71E-06
ACADHAHTC	3.213586746	3.018222624	0	0	0	0	2.07726979	0	2.17726979	0.1	0	2	2.14E-06	0.00E+00
ACADHALSC	0	3.018222624	0	0	0	0	1.006074208	0	1.106074208	0.1	0	2	1.04E-06	0.00E+00
ACADHANMC	0	3.018222624	0	0	0	0	1.006074208	0	1.106074208	0.1	0	2	1.04E-06	0.00E+00
ACADHASQC	6.427173493	0	3.52069375	0	0	0	3.315955747	0	3.415955747	0.1	0	2	3.41E-06	0.00E+00
ACADHERAC	0	3.018222624	0	2.874417258	3.541284189	0	1.006074208	2.138567149	1.106074208	2.238567149	2.125655475	2	1.04E-06	3.10E-06
ACADHFEYC	3.213586746	0	0	0	0	0	1.071195582	0	1.171195582	0.1	0	2	1.10E-06	0.00E+00
ACADHFLTC	3.213586746	0	0	0	0	0	1.071195582	0	1.171195582	0.1	0	2	1.10E-06	0.00E+00
ACADHFPWC	0	3.018222624	0	0	0	0	1.006074208	0	1.106074208	0.1	0	2	1.04E-06	0.00E+00
ACADHGGRC	0	3.018222624	0	0	0	0	1.006074208	0	1.106074208	0.1	0	2	1.04E-06	0.00E+00
ACADHGQPC	3.213586746	0	0	0	0	0	1.071195582	0	1.171195582	0.1	0	2	1.10E-06	0.00E+00
ACADHHFMC	3.213586746	3.018222624	0	0	3.541284189	0	2.07726979	1.180428063	2.17726979	1.280428063	0.56825939	2	2.14E-06	1.71E-06
ACADHIEYC	3.213586746	0	3.52069375	5.748834515	3.541284189	0	2.244760165	3.096706235	2.344760165	3.196706235	1.379526545	2	2.31E-06	4.49E-06
ACADHIMEC	3.213586746	3.018222624	0	0	0	0	2.07726979	0	2.17726979	0.1	0	2	2.14E-06	0.00E+00
ACADHISYC	3.213586746	0	0	0	0	2.841458502	1.071195582	0.947152834	1.171195582	1.047152834	0.884201587	2	1.10E-06	1.37E-06
ACADHIVYC	0	0	3.52069375	0	3.541284189	0	1.173564583	1.180428063	1.273564583	1.280428063	1.005848404	2	1.21E-06	1.71E-06
ACADHKRAC	0	6.036445248	0	0	0	0	2.012148416	0	2.112148416	0.1	0	2	2.07E-06	0.00E+00
ACADHLFAC	0	3.018222624	0	2.874417258	0	0	1.006074208	0.958139086	1.106074208	1.058139086	0.952354288	2	1.04E-06	1.39E-06
ACADHLRMC	3.213586746	0	0	0	0	0	1.071195582	0	1.171195582	0.1	0	2	1.10E-06	0.00E+00
ACADHMPAC	3.213586746	0	0	0	0	0	1.071195582	0	1.171195582	0.1	0	2	1.10E-06	0.00E+00
ACADHMPFC	0	3.018222624	0	0	0	0	1.006074208	0	1.106074208	0.1	0	2	1.04E-06	0.00E+00
ACADHMPIC	0	3.018222624	0	0	0	0	1.006074208	0	1.106074208	0.1	0	2	1.04E-06	0.00E+00
ACADHMSTC	0	3.018222624	0	0	0	0	1.006074208	0	1.106074208	0.1	0	2	1.04E-06	0.00E+00
ACADHMTHC	6.427173493	0	0	0	7.082568378	0	2.142391164	2.360856126	2.242391164	2.460856126	1.10197249	2	2.20E-06	3.42E-06
ACADHNPYC	3.213586746	3.018222624	0	0	0	0	2.07726979	0	2.17726979	0.1	0	2	2.14E-06	0.00E+00
ACADHPAHC	6.427173493	0	0	0	0	0	2.142391164	0	2.242391164	0.1	0	2	2.20E-06	0.00E+00
ACADHPVAC	3.213586746	0	3.52069375	0	0	0	2.244760165	0	2.344760165	0.1	0	2	2.31E-06	0.00E+00
ACADHPYFC	3.213586746	0	0	0	0	0	1.071195582	0	1.171195582	0.1	0	2	1.10E-06	0.00E+00
ACADHQDLC	0	3.018222624	3.52069375	14.37208629	0	11.36583401	2.179638791	8.579306766	2.279638791	8.679306766	3.936114002	2	2.24E-06	1.24E-05
ACADHQQIC	0	0	3.52069375	0	0	0	1.173564583	0	1.273564583	0.1	0	2	1.21E-06	0.00E+00
ACADHQVEC	0	3.018222624	0	0	0	0	1.006074208	0	1.106074208	0.1	0	2	1.04E-06	0.00E+00
ACADHSKSC	6.427173493	0	0	0	0	0	2.142391164	0	2.242391164	0.1	0	2	2.20E-06	0.00E+00
ACADHSVYC	0	3.018222624	0	0	0	0	1.006074208	0	1.106074208	0.1	0	2	1.04E-06	0.00E+00
ACADHTFTC	0	3.018222624	0	0	0	0	1.006074208	0	1.106074208	0.1	0	2	1.04E-06	0.00E+00
ACADHTRKC	0	0	3.52069375	0	0	0	1.173564583	0	1.273564583	0.1	0	2	1.21E-06	0.00E+00
ACADHVRWC	3.213586746	0	3.52069375	0	0	0	2.244760165	0	2.344760165	0.1	0	2	2.31E-06	0.00E+00
ACADHVVLC	0	0	3.52069375	0	0	0	1.173564583	0	1.273564583	0.1	0	2	1.21E-06	0.00E+00
ACADHWARC	0	3.018222624	0	0	0	0	1.006074208	0	1.106074208	0.1	0	2	1.04E-06	0.00E+00
ACADHWGWC	3.213586746	0	0	0	0	0	1.071195582	0	1.171195582	0.1	0	2	1.10E-06	0.00E+00
ACADHWLAC	0	0	3.52069375	0	0	0	1.173564583	0	1.273564583	0.1	0	2	1.21E-06	0.00E+00
ACADIAWYC	3.213586746	0	3.52069375	0	0	0	2.244760165	0	2.344760165	0.1	0	2	2.31E-06	0.00E+00
ACADIDITC	0	0	3.52069375	0	0	0	1.173564583	0	1.273564583	0.1	0	2	1.21E-06	0.00E+00
ACADIEPMC	0	0	3.52069375	0	0	0	1.173564583	0	1.273564583	0.1	0	2	1.21E-06	0.00E+00
ACADIIAYC	0	0	3.52069375	0	0	0	1.173564583	0	1.273564583	0.1	0	2	1.21E-06	0.00E+00
ACADIITRC	0	3.018222624	0	0	0	0	1.006074208	0	1.106074208	0.1	0	2	1.04E-06	0.00E+00
ACADIMASC	0	3.018222624	0	0	0	0	1.006074208	0	1.106074208	0.1	0	2	1.04E-06	0.00E+00
ACADINIYC	0	3.018222624	0	0	0	0	1.006074208	0	1.106074208	0.1	0	2	1.04E-06	0.00E+00
ACADIQEMC	0	3.018222624	0	0	0	0	1.006074208	0	1.106074208	0.1	0	2	1.04E-06	0.00E+00
ACADIQPWC	3.213586746	0	0	0	0	0	1.071195582	0	1.171195582	0.1	0	2	1.10E-06	0.00E+00
ACADISDQC	0	0	3.52069375	0	0	0	1.173564583	0	1.273564583	0.1	0	2	1.21E-06	0.00E+00
ACADISGKC	3.213586746	0	3.52069375	0	0	0	2.244760165	0	2.344760165	0.1	0	2	2.31E-06	0.00E+00
ACADISRSC	3.213586746	3.018222624	0	2.874417258	0	0	2.07726979	0.958139086	2.17726979	1.058139086	0.461249227	2	2.14E-06	1.39E-06
ACADITEWC	0	3.018222624	0	0	0	0	1.006074208	0	1.106074208	0.1	0	2	1.04E-06	0.00E+00
ACADITMIC	0	3.018222624	0	0	10.62385257	0	1.006074208	3.541284189	1.106074208	3.641284189	3.519903563	2	1.04E-06	5.13E-06
ACADITQTC	3.213586746	0	0	0	0	0	1.071195582	0	1.171195582	0.1	0	2	1.10E-06	0.00E+00
ACADIVTHC	0	0	7.041387499	2.874417258	0	0	2.347129166	0.958139086	2.447129166	1.058139086	0.408217451	2	2.41E-06	1.39E-06
ACADIWEWC	0	3.018222624	0	2.874417258	0	0	1.006074208	0.958139086	1.106074208	1.058139086	0.952354288	2	1.04E-06	1.39E-06
ACADIWFLC	3.213586746	0	0	0	0	0	1.071195582	0	1.171195582	0.1	0	2	1.10E-06	0.00E+00
ACADIWGTC	3.213586746	0	0	0	0	0	1.071195582	0	1.171195582	0.1	0	2	1.10E-06	0.00E+00
ACADIYEAC	3.213586746	0	0	0	0	0	1.071195582	0	1.171195582	0.1	0	2	1.10E-06	0.00E+00
ACADIYEYC	0	3.018222624	0	0	0	0	1.006074208	0	1.106074208	0.1	0	2	1.04E-06	0.00E+00
ACADIYRIC	0	3.018222624	0	0	0	0	1.006074208	0	1.106074208	0.1	0	2	1.04E-06	0.00E+00
ACADKAGSC	3.213586746	0	0	2.874417258	3.541284189	2.841458502	1.071195582	3.085719983	1.171195582	3.185719983	2.88063173	2	1.10E-06	4.47E-06
ACADKDDHC	0	0	3.52069375	0	3.541284189	0	1.173564583	1.180428063	1.273564583	1.280428063	1.005848404	2	1.21E-06	1.71E-06
ACADKDWSC	3.213586746	6.036445248	0	0	0	0	3.083343998	0	3.183343998	0.1	0	2	3.17E-06	0.00E+00
ACADKEMSC	3.213586746	0	0	0	0	0	1.071195582	0	1.171195582	0.1	0	2	1.10E-06	0.00E+00
ACADKFGLC	0	0	3.52069375	0	0	5.682917005	1.173564583	1.894305668	1.273564583	1.994305668	1.614146929	2	1.21E-06	2.75E-06
ACADKHALC	3.213586746	0	3.52069375	5.748834515	0	0	2.244760165	1.916278172	2.344760165	2.016278172	0.853667221	2	2.31E-06	2.78E-06
ACADKHHWC	3.213586746	3.018222624	3.52069375	2.874417258	0	0	3.250834373	0.958139086	3.350834373	1.058139086	0.294736359	2	3.34E-06	1.39E-06
ACADKINYC	0	3.018222624	3.52069375	2.874417258	0	0	2.179638791	0.958139086	2.279638791	1.058139086	0.439586178	2	2.24E-06	1.39E-06
ACADKIQAC	3.213586746	3.018222624	0	0	7.082568378	0	2.07726979	2.360856126	2.17726979	2.460856126	1.136518779	2	2.14E-06	3.42E-06
ACADKKQEC	0	3.018222624	0	0	0	0	1.006074208	0	1.106074208	0.1	0	2	1.04E-06	0.00E+00
ACADKLADC	0	3.018222624	0	0	0	0	1.006074208	0	1.106074208	0.1	0	2	1.04E-06	0.00E+00
ACADKNFIC	3.213586746	0	0	0	0	0	1.071195582	0	1.171195582	0.1	0	2	1.10E-06	0.00E+00
ACADKPHQC	0	3.018222624	0	0	14.16513676	0	1.006074208	4.721712252	1.106074208	4.821712252	4.69320475	2	1.04E-06	6.84E-06
ACADKPSHC	3.213586746	0	0	0	0	0	1.071195582	0	1.171195582	0.1	0	2	1.10E-06	0.00E+00
ACADKRHYC	0	3.018222624	3.52069375	0	0	0	2.179638791	0	2.279638791	0.1	0	2	2.24E-06	0.00E+00
ACADKRPQC	3.213586746	0	0	0	0	0	1.071195582	0	1.171195582	0.1	0	2	1.10E-06	0.00E+00
ACADKSFLC	0	0	3.52069375	0	0	0	1.173564583	0	1.273564583	0.1	0	2	1.21E-06	0.00E+00
ACADKSMGC	0	3.018222624	0	2.874417258	0	0	1.006074208	0.958139086	1.106074208	1.058139086	0.952354288	2	1.04E-06	1.39E-06
ACADKSVYC	3.213586746	0	0	0	0	0	1.071195582	0	1.171195582	0.1	0	2	1.10E-06	0.00E+00
ACADKTGGC	3.213586746	0	0	0	0	0	1.071195582	0	1.171195582	0.1	0	2	1.10E-06	0.00E+00
ACADKTGSC	3.213586746	0	0	0	0	0	1.071195582	0	1.171195582	0.1	0	2	1.10E-06	0.00E+00
ACADKTKDC	3.213586746	3.018222624	3.52069375	0	0	0	3.250834373	0	3.350834373	0.1	0	2	3.34E-06	0.00E+00
ACADKVGKC	6.427173493	3.018222624	0	0	0	0	3.148465372	0	3.248465372	0.1	0	2	3.24E-06	0.00E+00
ACADKVTFC	0	3.018222624	0	5.748834515	0	0	1.006074208	1.916278172	1.106074208	2.016278172	1.904708576	2	1.04E-06	2.78E-06
ACADKVVMC	0	6.036445248	0	0	0	0	2.012148416	0	2.112148416	0.1	0	2	2.07E-06	0.00E+00
ACADKWMGC	0	3.018222624	0	0	0	0	1.006074208	0	1.106074208	0.1	0	2	1.04E-06	0.00E+00
ACADKYTWC	3.213586746	3.018222624	0	0	0	0	2.07726979	0	2.17726979	0.1	0	2	2.14E-06	0.00E+00
ACADLAKFC	0	3.018222624	0	0	0	0	1.006074208	0	1.106074208	0.1	0	2	1.04E-06	0.00E+00
ACADLDEQC	3.213586746	0	0	0	0	0	1.071195582	0	1.171195582	0.1	0	2	1.10E-06	0.00E+00
ACADLDKHC	3.213586746	0	0	0	0	0	1.071195582	0	1.171195582	0.1	0	2	1.10E-06	0.00E+00
ACADLDMFC	0	3.018222624	0	0	0	0	1.006074208	0	1.106074208	0.1	0	2	1.04E-06	0.00E+00
ACADLDVPC	3.213586746	0	0	0	0	2.841458502	1.071195582	0.947152834	1.171195582	1.047152834	0.884201587	2	1.10E-06	1.37E-06
ACADLEMHC	0	3.018222624	0	0	0	0	1.006074208	0	1.106074208	0.1	0	2	1.04E-06	0.00E+00
ACADLEWSC	3.213586746	3.018222624	3.52069375	5.748834515	3.541284189	0	3.250834373	3.096706235	3.350834373	3.196706235	0.952588129	2	3.34E-06	4.49E-06
ACADLGGLC	0	0	3.52069375	0	0	0	1.173564583	0	1.273564583	0.1	0	2	1.21E-06	0.00E+00
ACADLGLAC	0	3.018222624	0	0	0	0	1.006074208	0	1.106074208	0.1	0	2	1.04E-06	0.00E+00
ACADLGLQC	0	0	3.52069375	0	0	0	1.173564583	0	1.273564583	0.1	0	2	1.21E-06	0.00E+00
ACADLGMVC	0	3.018222624	0	0	0	0	1.006074208	0	1.106074208	0.1	0	2	1.04E-06	0.00E+00
ACADLGRNC	3.213586746	0	3.52069375	0	0	0	2.244760165	0	2.344760165	0.1	0	2	2.31E-06	0.00E+00
ACADLGSAC	0	0	3.52069375	0	0	11.36583401	1.173564583	3.788611337	1.273564583	3.888611337	3.228293859	2	1.21E-06	5.49E-06
ACADLHKYC	3.213586746	3.018222624	0	0	0	0	2.07726979	0	2.17726979	0.1	0	2	2.14E-06	0.00E+00
ACADLHMHC	3.213586746	0	0	0	0	0	1.071195582	0	1.171195582	0.1	0	2	1.10E-06	0.00E+00
ACADLHNDC	0	0	3.52069375	0	0	0	1.173564583	0	1.273564583	0.1	0	2	1.21E-06	0.00E+00
ACADLHRTC	3.213586746	0	0	0	0	0	1.071195582	0	1.171195582	0.1	0	2	1.10E-06	0.00E+00
ACADLIAKC	0	0	3.52069375	0	0	0	1.173564583	0	1.273564583	0.1	0	2	1.21E-06	0.00E+00
ACADLLKEC	0	3.018222624	0	0	0	0	1.006074208	0	1.106074208	0.1	0	2	1.04E-06	0.00E+00
ACADLLYVC	3.213586746	0	0	0	0	0	1.071195582	0	1.171195582	0.1	0	2	1.10E-06	0.00E+00
ACADLMFQC	3.213586746	0	0	0	0	0	1.071195582	0	1.171195582	0.1	0	2	1.10E-06	0.00E+00
ACADLMFWC	3.213586746	0	0	0	0	0	1.071195582	0	1.171195582	0.1	0	2	1.10E-06	0.00E+00
ACADLNRYC	3.213586746	0	0	0	0	0	1.071195582	0	1.171195582	0.1	0	2	1.10E-06	0.00E+00
ACADLPAEC	0	3.018222624	0	0	0	0	1.006074208	0	1.106074208	0.1	0	2	1.04E-06	0.00E+00
ACADLQFGC	3.213586746	0	0	0	0	0	1.071195582	0	1.171195582	0.1	0	2	1.10E-06	0.00E+00
ACADLQGRC	3.213586746	3.018222624	0	0	0	0	2.07726979	0	2.17726979	0.1	0	2	2.14E-06	0.00E+00
ACADLQMVC	3.213586746	3.018222624	0	0	0	0	2.07726979	0	2.17726979	0.1	0	2	2.14E-06	0.00E+00
ACADLQRPC	3.213586746	0	0	0	0	0	1.071195582	0	1.171195582	0.1	0	2	1.10E-06	0.00E+00
ACADLRAMC	0	0	3.52069375	0	0	0	1.173564583	0	1.273564583	0.1	0	2	1.21E-06	0.00E+00
ACADLRASC	3.213586746	0	0	0	0	0	1.071195582	0	1.171195582	0.1	0	2	1.10E-06	0.00E+00
ACADLRGWC	3.213586746	0	0	0	0	0	1.071195582	0	1.171195582	0.1	0	2	1.10E-06	0.00E+00
ACADLRVPC	3.213586746	0	7.041387499	0	0	0	3.418324748	0	3.518324748	0.1	0	2	3.52E-06	0.00E+00
ACADLSAKC	0	3.018222624	0	0	3.541284189	0	1.006074208	1.180428063	1.106074208	1.280428063	1.173301188	2	1.04E-06	1.71E-06
ACADLSSYC	0	3.018222624	0	0	0	0	1.006074208	0	1.106074208	0.1	0	2	1.04E-06	0.00E+00
ACADLTCIC	0	0	3.52069375	0	0	0	1.173564583	0	1.273564583	0.1	0	2	1.21E-06	0.00E+00
ACADLTFIC	0	3.018222624	0	0	0	0	1.006074208	0	1.106074208	0.1	0	2	1.04E-06	0.00E+00
ACADLTNMC	0	0	3.52069375	0	0	0	1.173564583	0	1.273564583	0.1	0	2	1.21E-06	0.00E+00
ACADLVLGC	0	3.018222624	0	2.874417258	3.541284189	0	1.006074208	2.138567149	1.106074208	2.238567149	2.125655475	2	1.04E-06	3.10E-06
ACADLVPSC	3.213586746	0	0	0	0	0	1.071195582	0	1.171195582	0.1	0	2	1.10E-06	0.00E+00
ACADLVWRC	0	0	3.52069375	0	0	0	1.173564583	0	1.273564583	0.1	0	2	1.21E-06	0.00E+00
ACADLWDLC	0	0	3.52069375	2.874417258	0	0	1.173564583	0.958139086	1.273564583	1.058139086	0.816434902	2	1.21E-06	1.39E-06
ACADLWMLC	3.213586746	0	0	0	0	0	1.071195582	0	1.171195582	0.1	0	2	1.10E-06	0.00E+00
ACADLWQQC	3.213586746	0	0	2.874417258	0	0	1.071195582	0.958139086	1.171195582	1.058139086	0.894457653	2	1.10E-06	1.39E-06
ACADLYVDC	0	3.018222624	0	0	3.541284189	0	1.006074208	1.180428063	1.106074208	1.280428063	1.173301188	2	1.04E-06	1.71E-06
ACADMAQTC	0	3.018222624	0	2.874417258	0	0	1.006074208	0.958139086	1.106074208	1.058139086	0.952354288	2	1.04E-06	1.39E-06
ACADMATSC	3.213586746	0	0	0	0	5.682917005	1.071195582	1.894305668	1.171195582	1.994305668	1.768403175	2	1.10E-06	2.75E-06
ACADMAYSC	3.213586746	3.018222624	0	2.874417258	0	0	2.07726979	0.958139086	2.17726979	1.058139086	0.461249227	2	2.14E-06	1.39E-06
ACADMDIIC	3.213586746	0	0	0	3.541284189	0	1.071195582	1.180428063	1.171195582	1.280428063	1.10197249	2	1.10E-06	1.71E-06
ACADMDPKC	3.213586746	0	0	5.748834515	0	0	1.071195582	1.916278172	1.171195582	2.016278172	1.788915305	2	1.10E-06	2.78E-06
ACADMDSHC	3.213586746	0	0	2.874417258	7.082568378	0	1.071195582	3.318995212	1.171195582	3.418995212	3.098402633	2	1.10E-06	4.81E-06
ACADMEIWC	0	3.018222624	0	0	0	0	1.006074208	0	1.106074208	0.1	0	2	1.04E-06	0.00E+00
ACADMEPEC	0	3.018222624	0	0	0	2.841458502	1.006074208	0.947152834	1.106074208	1.047152834	0.941434366	2	1.04E-06	1.37E-06
ACADMESSC	0	3.018222624	3.52069375	0	0	0	2.179638791	0	2.279638791	0.1	0	2	2.24E-06	0.00E+00
ACADMEVWC	0	0	3.52069375	0	0	0	1.173564583	0	1.273564583	0.1	0	2	1.21E-06	0.00E+00
ACADMFFYC	0	3.018222624	0	0	0	0	1.006074208	0	1.106074208	0.1	0	2	1.04E-06	0.00E+00
ACADMFGEC	0	0	3.52069375	0	0	0	1.173564583	0	1.273564583	0.1	0	2	1.21E-06	0.00E+00
ACADMFPFC	0	3.018222624	0	0	0	2.841458502	1.006074208	0.947152834	1.106074208	1.047152834	0.941434366	2	1.04E-06	1.37E-06
ACADMFVGC	3.213586746	0	0	0	0	0	1.071195582	0	1.171195582	0.1	0	2	1.10E-06	0.00E+00
ACADMGADC	3.213586746	3.018222624	0	0	0	0	2.07726979	0	2.17726979	0.1	0	2	2.14E-06	0.00E+00
ACADMGCMC	3.213586746	0	0	0	0	0	1.071195582	0	1.171195582	0.1	0	2	1.10E-06	0.00E+00
ACADMGDSC	3.213586746	0	0	0	0	0	1.071195582	0	1.171195582	0.1	0	2	1.10E-06	0.00E+00
ACADMGFIC	0	3.018222624	0	0	0	0	1.006074208	0	1.106074208	0.1	0	2	1.04E-06	0.00E+00
ACADMGTAC	0	3.018222624	0	0	0	0	1.006074208	0	1.106074208	0.1	0	2	1.04E-06	0.00E+00
ACADMGVLC	3.213586746	0	0	0	0	0	1.071195582	0	1.171195582	0.1	0	2	1.10E-06	0.00E+00
ACADMHKPC	3.213586746	0	0	0	0	0	1.071195582	0	1.171195582	0.1	0	2	1.10E-06	0.00E+00
ACADMIQDC	0	3.018222624	0	0	0	2.841458502	1.006074208	0.947152834	1.106074208	1.047152834	0.941434366	2	1.04E-06	1.37E-06
ACADMKKTC	0	0	3.52069375	0	0	0	1.173564583	0	1.273564583	0.1	0	2	1.21E-06	0.00E+00
ACADMKYRC	0	3.018222624	0	0	0	0	1.006074208	0	1.106074208	0.1	0	2	1.04E-06	0.00E+00
ACADMLMRC	0	3.018222624	0	0	0	0	1.006074208	0	1.106074208	0.1	0	2	1.04E-06	0.00E+00
ACADMLNAC	3.213586746	0	0	0	0	0	1.071195582	0	1.171195582	0.1	0	2	1.10E-06	0.00E+00
ACADMLRVC	0	0	3.52069375	0	0	0	1.173564583	0	1.273564583	0.1	0	2	1.21E-06	0.00E+00
ACADMMEDC	0	3.018222624	0	0	0	0	1.006074208	0	1.106074208	0.1	0	2	1.04E-06	0.00E+00
ACADMMEPC	3.213586746	3.018222624	0	0	0	0	2.07726979	0	2.17726979	0.1	0	2	2.14E-06	0.00E+00
ACADMMMIC	0	0	3.52069375	0	0	0	1.173564583	0	1.273564583	0.1	0	2	1.21E-06	0.00E+00
ACADMMVQC	3.213586746	0	0	0	0	0	1.071195582	0	1.171195582	0.1	0	2	1.10E-06	0.00E+00
ACADMNAGC	0	3.018222624	0	0	0	5.682917005	1.006074208	1.894305668	1.106074208	1.994305668	1.882868732	2	1.04E-06	2.75E-06
ACADMNSPC	0	3.018222624	0	0	3.541284189	0	1.006074208	1.180428063	1.106074208	1.280428063	1.173301188	2	1.04E-06	1.71E-06
ACADMNVEC	3.213586746	0	0	0	0	0	1.071195582	0	1.171195582	0.1	0	2	1.10E-06	0.00E+00
ACADMPHQC	0	3.018222624	0	0	0	0	1.006074208	0	1.106074208	0.1	0	2	1.04E-06	0.00E+00
ACADMQFRC	0	3.018222624	0	2.874417258	0	0	1.006074208	0.958139086	1.106074208	1.058139086	0.952354288	2	1.04E-06	1.39E-06
ACADMQIMC	3.213586746	0	0	0	0	0	1.071195582	0	1.171195582	0.1	0	2	1.10E-06	0.00E+00
ACADMQQWC	0	3.018222624	0	0	0	0	1.006074208	0	1.106074208	0.1	0	2	1.04E-06	0.00E+00
ACADMQSQC	0	3.018222624	0	0	0	0	1.006074208	0	1.106074208	0.1	0	2	1.04E-06	0.00E+00
ACADMSHTC	3.213586746	0	0	2.874417258	0	0	1.071195582	0.958139086	1.171195582	1.058139086	0.894457653	2	1.10E-06	1.39E-06
ACADMSHYC	0	3.018222624	0	0	0	0	1.006074208	0	1.106074208	0.1	0	2	1.04E-06	0.00E+00
ACADMSIGC	0	3.018222624	0	0	0	8.524375507	1.006074208	2.841458502	1.106074208	2.941458502	2.824303098	2	1.04E-06	4.12E-06
ACADMSMLC	0	3.018222624	0	0	0	0	1.006074208	0	1.106074208	0.1	0	2	1.04E-06	0.00E+00
ACADMSYHC	0	3.018222624	0	0	0	0	1.006074208	0	1.106074208	0.1	0	2	1.04E-06	0.00E+00
ACADMTAAC	3.213586746	0	0	0	0	0	1.071195582	0	1.171195582	0.1	0	2	1.10E-06	0.00E+00
ACADMTDTC	0	0	3.52069375	0	0	0	1.173564583	0	1.273564583	0.1	0	2	1.21E-06	0.00E+00
ACADMTTRC	3.213586746	0	0	0	0	0	1.071195582	0	1.171195582	0.1	0	2	1.10E-06	0.00E+00
ACADMTWSC	0	3.018222624	0	5.748834515	0	0	1.006074208	1.916278172	1.106074208	2.016278172	1.904708576	2	1.04E-06	2.78E-06
ACADMVEFC	0	3.018222624	0	0	0	0	1.006074208	0	1.106074208	0.1	0	2	1.04E-06	0.00E+00
ACADMVGIC	0	3.018222624	0	5.748834515	0	0	1.006074208	1.916278172	1.106074208	2.016278172	1.904708576	2	1.04E-06	2.78E-06
ACADMWWKC	3.213586746	0	0	0	3.541284189	5.682917005	1.071195582	3.074733731	1.171195582	3.174733731	2.870375665	2	1.10E-06	4.46E-06
ACADMWWYC	3.213586746	0	3.52069375	2.874417258	3.541284189	5.682917005	2.244760165	4.032872817	2.344760165	4.132872817	1.796571803	2	2.31E-06	5.85E-06
ACADMYGHC	0	3.018222624	0	0	0	0	1.006074208	0	1.106074208	0.1	0	2	1.04E-06	0.00E+00
ACADMYGYC	0	3.018222624	0	0	0	0	1.006074208	0	1.106074208	0.1	0	2	1.04E-06	0.00E+00
ACADMYMTC	0	3.018222624	3.52069375	0	0	0	2.179638791	0	2.279638791	0.1	0	2	2.24E-06	0.00E+00
ACADNDFIC	3.213586746	0	0	0	0	0	1.071195582	0	1.171195582	0.1	0	2	1.10E-06	0.00E+00
ACADNEIWC	3.213586746	0	0	0	0	0	1.071195582	0	1.171195582	0.1	0	2	1.10E-06	0.00E+00
ACADNFWYC	3.213586746	0	0	0	0	0	1.071195582	0	1.171195582	0.1	0	2	1.10E-06	0.00E+00
ACADNGKWC	3.213586746	0	0	0	0	0	1.071195582	0	1.171195582	0.1	0	2	1.10E-06	0.00E+00
ACADNHTTC	3.213586746	0	0	0	0	0	1.071195582	0	1.171195582	0.1	0	2	1.10E-06	0.00E+00
ACADNIYQC	0	0	3.52069375	0	0	0	1.173564583	0	1.273564583	0.1	0	2	1.21E-06	0.00E+00
ACADNLLRC	0	3.018222624	0	0	0	0	1.006074208	0	1.106074208	0.1	0	2	1.04E-06	0.00E+00
ACADNLMAC	0	3.018222624	3.52069375	0	0	0	2.179638791	0	2.279638791	0.1	0	2	2.24E-06	0.00E+00
ACADNLWTRGTHKQC	3.213586746	0	0	0	0	0	1.071195582	0	1.171195582	0.1	0	2	1.10E-06	0.00E+00
ACADNMRHC	3.213586746	0	0	0	3.541284189	0	1.071195582	1.180428063	1.171195582	1.280428063	1.10197249	2	1.10E-06	1.71E-06
ACADNPISC	0	3.018222624	0	0	0	0	1.006074208	0	1.106074208	0.1	0	2	1.04E-06	0.00E+00
ACADNQEVC	0	3.018222624	0	0	0	0	1.006074208	0	1.106074208	0.1	0	2	1.04E-06	0.00E+00
ACADNQGDC	0	3.018222624	0	0	0	0	1.006074208	0	1.106074208	0.1	0	2	1.04E-06	0.00E+00
ACADNQMIC	0	3.018222624	0	0	0	0	1.006074208	0	1.106074208	0.1	0	2	1.04E-06	0.00E+00
ACADNRWNC	3.213586746	0	0	0	0	0	1.071195582	0	1.171195582	0.1	0	2	1.10E-06	0.00E+00
ACADNSAVC	3.213586746	0	0	0	0	0	1.071195582	0	1.171195582	0.1	0	2	1.10E-06	0.00E+00
ACADNVGDC	0	3.018222624	0	0	0	0	1.006074208	0	1.106074208	0.1	0	2	1.04E-06	0.00E+00
ACADNVRHEC	0	3.018222624	3.52069375	0	0	0	2.179638791	0	2.279638791	0.1	0	2	2.24E-06	0.00E+00
ACADNWDWC	0	3.018222624	0	0	0	0	1.006074208	0	1.106074208	0.1	0	2	1.04E-06	0.00E+00
ACADNWNSC	0	3.018222624	0	0	0	0	1.006074208	0	1.106074208	0.1	0	2	1.04E-06	0.00E+00
ACADNWQVC	0	3.018222624	0	0	0	0	1.006074208	0	1.106074208	0.1	0	2	1.04E-06	0.00E+00
ACADNYSWC	0	3.018222624	0	0	0	0	1.006074208	0	1.106074208	0.1	0	2	1.04E-06	0.00E+00
ACADPAETC	0	3.018222624	0	0	0	0	1.006074208	0	1.106074208	0.1	0	2	1.04E-06	0.00E+00
ACADPAITC	3.213586746	0	0	0	0	0	1.071195582	0	1.171195582	0.1	0	2	1.10E-06	0.00E+00
ACADPAWTC	3.213586746	0	0	0	0	0	1.071195582	0	1.171195582	0.1	0	2	1.10E-06	0.00E+00
ACADPDEHC	3.213586746	3.018222624	0	0	0	0	2.07726979	0	2.17726979	0.1	0	2	2.14E-06	0.00E+00
ACADPDQLC	0	3.018222624	0	0	0	0	1.006074208	0	1.106074208	0.1	0	2	1.04E-06	0.00E+00
ACADPDYSC	0	3.018222624	0	2.874417258	0	0	1.006074208	0.958139086	1.106074208	1.058139086	0.952354288	2	1.04E-06	1.39E-06
ACADPEPLC	3.213586746	0	0	0	0	2.841458502	1.071195582	0.947152834	1.171195582	1.047152834	0.884201587	2	1.10E-06	1.37E-06
ACADPFHRC	0	3.018222624	3.52069375	0	0	0	2.179638791	0	2.279638791	0.1	0	2	2.24E-06	0.00E+00
ACADPFTFC	0	3.018222624	0	0	0	0	1.006074208	0	1.106074208	0.1	0	2	1.04E-06	0.00E+00
ACADPFVNC	0	3.018222624	0	0	0	0	1.006074208	0	1.106074208	0.1	0	2	1.04E-06	0.00E+00
ACADPHHPC	0	0	3.52069375	0	0	0	1.173564583	0	1.273564583	0.1	0	2	1.21E-06	0.00E+00
ACADPIAIC	3.213586746	0	0	0	0	0	1.071195582	0	1.171195582	0.1	0	2	1.10E-06	0.00E+00
ACADPKFQC	0	0	3.52069375	0	0	0	1.173564583	0	1.273564583	0.1	0	2	1.21E-06	0.00E+00
ACADPKNWC	0	0	3.52069375	0	0	0	1.173564583	0	1.273564583	0.1	0	2	1.21E-06	0.00E+00
ACADPKQMC	3.213586746	3.018222624	0	0	0	0	2.07726979	0	2.17726979	0.1	0	2	2.14E-06	0.00E+00
ACADPKRHC	0	3.018222624	3.52069375	0	3.541284189	0	2.179638791	1.180428063	2.279638791	1.280428063	0.541570497	2	2.24E-06	1.71E-06
ACADPLFIC	0	0	3.52069375	0	0	0	1.173564583	0	1.273564583	0.1	0	2	1.21E-06	0.00E+00
ACADPMESC	0	3.018222624	3.52069375	0	0	0	2.179638791	0	2.279638791	0.1	0	2	2.24E-06	0.00E+00
ACADPMHHC	0	0	3.52069375	2.874417258	3.541284189	0	1.173564583	2.138567149	1.273564583	2.238567149	1.822283306	2	1.21E-06	3.10E-06
ACADPNQYC	3.213586746	0	0	0	0	0	1.071195582	0	1.171195582	0.1	0	2	1.10E-06	0.00E+00
ACADPQHHC	0	3.018222624	0	0	0	0	1.006074208	0	1.106074208	0.1	0	2	1.04E-06	0.00E+00
ACADPQQKC	3.213586746	0	0	0	0	0	1.071195582	0	1.171195582	0.1	0	2	1.10E-06	0.00E+00
ACADPQVDC	0	0	3.52069375	0	0	0	1.173564583	0	1.273564583	0.1	0	2	1.21E-06	0.00E+00
ACADPRESC	3.213586746	0	0	0	0	0	1.071195582	0	1.171195582	0.1	0	2	1.10E-06	0.00E+00
ACADPSHTC	0	3.018222624	0	0	0	0	1.006074208	0	1.106074208	0.1	0	2	1.04E-06	0.00E+00
ACADPSKWC	0	3.018222624	0	0	0	2.841458502	1.006074208	0.947152834	1.106074208	1.047152834	0.941434366	2	1.04E-06	1.37E-06
ACADPTHYC	3.213586746	0	0	0	0	0	1.071195582	0	1.171195582	0.1	0	2	1.10E-06	0.00E+00
ACADPVVMC	0	3.018222624	0	0	0	0	1.006074208	0	1.106074208	0.1	0	2	1.04E-06	0.00E+00
ACADPVWKC	0	3.018222624	0	0	0	0	1.006074208	0	1.106074208	0.1	0	2	1.04E-06	0.00E+00
ACADPWYQC	0	0	3.52069375	0	0	0	1.173564583	0	1.273564583	0.1	0	2	1.21E-06	0.00E+00
ACADPYMRC	0	0	3.52069375	0	0	0	1.173564583	0	1.273564583	0.1	0	2	1.21E-06	0.00E+00
ACADQAHRC	0	3.018222624	0	0	0	0	1.006074208	0	1.106074208	0.1	0	2	1.04E-06	0.00E+00
ACADQAVFC	3.213586746	0	0	0	0	0	1.071195582	0	1.171195582	0.1	0	2	1.10E-06	0.00E+00
ACADQAYVC	0	3.018222624	0	0	0	0	1.006074208	0	1.106074208	0.1	0	2	1.04E-06	0.00E+00
ACADQDKDC	6.427173493	3.018222624	0	0	0	0	3.148465372	0	3.248465372	0.1	0	2	3.24E-06	0.00E+00
ACADQDYKC	0	3.018222624	0	0	0	0	1.006074208	0	1.106074208	0.1	0	2	1.04E-06	0.00E+00
ACADQEFAC	0	3.018222624	0	0	0	0	1.006074208	0	1.106074208	0.1	0	2	1.04E-06	0.00E+00
ACADQENHC	3.213586746	0	0	0	0	0	1.071195582	0	1.171195582	0.1	0	2	1.10E-06	0.00E+00
ACADQEQIC	0	0	3.52069375	0	0	0	1.173564583	0	1.273564583	0.1	0	2	1.21E-06	0.00E+00
ACADQFIKC	3.213586746	0	3.52069375	0	0	0	2.244760165	0	2.344760165	0.1	0	2	2.31E-06	0.00E+00
ACADQFRHC	0	0	10.56208125	0	0	0	3.52069375	0	3.62069375	0.1	0	2	3.62E-06	0.00E+00
ACADQGKIC	3.213586746	6.036445248	0	0	0	0	3.083343998	0	3.183343998	0.1	0	2	3.17E-06	0.00E+00
ACADQGMIC	3.213586746	3.018222624	3.52069375	2.874417258	7.082568378	8.524375507	3.250834373	6.160453714	3.350834373	6.260453714	1.895037706	2	3.34E-06	8.93E-06
ACADQGWEC	0	0	3.52069375	0	0	0	1.173564583	0	1.273564583	0.1	0	2	1.21E-06	0.00E+00
ACADQHPTC	0	3.018222624	0	0	0	0	1.006074208	0	1.106074208	0.1	0	2	1.04E-06	0.00E+00
ACADQLVRC	0	6.036445248	0	8.623251773	0	0	2.012148416	2.874417258	2.112148416	2.974417258	1.428531432	2	2.07E-06	4.17E-06
ACADQLWFC	0	0	3.52069375	0	0	0	1.173564583	0	1.273564583	0.1	0	2	1.21E-06	0.00E+00
ACADQNFYC	3.213586746	0	0	2.874417258	0	0	1.071195582	0.958139086	1.171195582	1.058139086	0.894457653	2	1.10E-06	1.39E-06
ACADQNQWC	0	3.018222624	0	0	0	0	1.006074208	0	1.106074208	0.1	0	2	1.04E-06	0.00E+00
ACADQNQYC	0	3.018222624	0	0	0	0	1.006074208	0	1.106074208	0.1	0	2	1.04E-06	0.00E+00
ACADQNWNC	0	0	3.52069375	5.748834515	0	0	1.173564583	1.916278172	1.273564583	2.016278172	1.632869805	2	1.21E-06	2.78E-06
ACADQPAIC	0	3.018222624	0	0	0	0	1.006074208	0	1.106074208	0.1	0	2	1.04E-06	0.00E+00
ACADQQLRC	6.427173493	3.018222624	3.52069375	5.748834515	0	0	4.322029956	1.916278172	4.422029956	2.016278172	0.44337457	2	4.45E-06	2.78E-06
ACADQQMRC	0	0	3.52069375	0	0	0	1.173564583	0	1.273564583	0.1	0	2	1.21E-06	0.00E+00
ACADQQPDC	0	0	3.52069375	0	0	0	1.173564583	0	1.273564583	0.1	0	2	1.21E-06	0.00E+00
ACADQQWHC	3.213586746	3.018222624	0	0	3.541284189	0	2.07726979	1.180428063	2.17726979	1.280428063	0.56825939	2	2.14E-06	1.71E-06
ACADQQWYC	3.213586746	0	0	0	0	0	1.071195582	0	1.171195582	0.1	0	2	1.10E-06	0.00E+00
ACADQRELC	0	3.018222624	0	0	0	5.682917005	1.006074208	1.894305668	1.106074208	1.994305668	1.882868732	2	1.04E-06	2.75E-06
ACADQRHVC	0	0	3.52069375	0	0	0	1.173564583	0	1.273564583	0.1	0	2	1.21E-06	0.00E+00
ACADQRYHC	0	6.036445248	0	0	3.541284189	0	2.012148416	1.180428063	2.112148416	1.280428063	0.586650594	2	2.07E-06	1.71E-06
ACADQSKMC	3.213586746	3.018222624	0	0	3.541284189	0	2.07726979	1.180428063	2.17726979	1.280428063	0.56825939	2	2.14E-06	1.71E-06
ACADQSLRC	9.640760239	0	0	0	0	0	3.213586746	0	3.313586746	0.1	0	2	3.31E-06	0.00E+00
ACADQTAKC	0	0	3.52069375	0	0	0	1.173564583	0	1.273564583	0.1	0	2	1.21E-06	0.00E+00
ACADQTMYC	0	0	3.52069375	0	0	0	1.173564583	0	1.273564583	0.1	0	2	1.21E-06	0.00E+00
ACADQTYVC	0	3.018222624	0	0	0	0	1.006074208	0	1.106074208	0.1	0	2	1.04E-06	0.00E+00
ACADQVESC	0	9.054667873	3.52069375	5.748834515	3.541284189	2.841458502	4.191787207	4.043859069	4.291787207	4.143859069	0.964710008	2	4.31E-06	5.86E-06
ACADQVWPC	0	3.018222624	0	0	0	0	1.006074208	0	1.106074208	0.1	0	2	1.04E-06	0.00E+00
ACADQVYLC	0	0	3.52069375	0	0	0	1.173564583	0	1.273564583	0.1	0	2	1.21E-06	0.00E+00
ACADQWLIC	0	3.018222624	0	0	0	0	1.006074208	0	1.106074208	0.1	0	2	1.04E-06	0.00E+00
ACADQWPDC	0	3.018222624	0	0	0	0	1.006074208	0	1.106074208	0.1	0	2	1.04E-06	0.00E+00
ACADQWTQC	0	3.018222624	0	0	0	0	1.006074208	0	1.106074208	0.1	0	2	1.04E-06	0.00E+00
ACADQWWAC	0	0	3.52069375	0	3.541284189	0	1.173564583	1.180428063	1.273564583	1.280428063	1.005848404	2	1.21E-06	1.71E-06
ACADQWWLC	3.213586746	0	0	0	0	0	1.071195582	0	1.171195582	0.1	0	2	1.10E-06	0.00E+00
ACADQYTFC	0	0	3.52069375	0	0	0	1.173564583	0	1.273564583	0.1	0	2	1.21E-06	0.00E+00
ACADRAMLC	6.427173493	3.018222624	0	0	0	0	3.148465372	0	3.248465372	0.1	0	2	3.24E-06	0.00E+00
ACADRAQRC	3.213586746	0	0	0	0	0	1.071195582	0	1.171195582	0.1	0	2	1.10E-06	0.00E+00
ACADRDFHC	0	0	3.52069375	0	0	0	1.173564583	0	1.273564583	0.1	0	2	1.21E-06	0.00E+00
ACADRDMAC	0	3.018222624	0	0	0	0	1.006074208	0	1.106074208	0.1	0	2	1.04E-06	0.00E+00
ACADRDWAC	0	0	3.52069375	0	0	0	1.173564583	0	1.273564583	0.1	0	2	1.21E-06	0.00E+00
ACADRDWSC	0	3.018222624	0	0	0	0	1.006074208	0	1.106074208	0.1	0	2	1.04E-06	0.00E+00
ACADRDYKC	3.213586746	0	0	0	0	0	1.071195582	0	1.171195582	0.1	0	2	1.10E-06	0.00E+00
ACADRFIYC	0	3.018222624	0	0	0	0	1.006074208	0	1.106074208	0.1	0	2	1.04E-06	0.00E+00
ACADRGLMC	3.213586746	3.018222624	0	0	0	0	2.07726979	0	2.17726979	0.1	0	2	2.14E-06	0.00E+00
ACADRHMDC	3.213586746	0	0	0	0	0	1.071195582	0	1.171195582	0.1	0	2	1.10E-06	0.00E+00
ACADRIATC	0	3.018222624	0	5.748834515	0	0	1.006074208	1.916278172	1.106074208	2.016278172	1.904708576	2	1.04E-06	2.78E-06
ACADRIHIC	0	3.018222624	0	0	0	0	1.006074208	0	1.106074208	0.1	0	2	1.04E-06	0.00E+00
ACADRIKEC	0	3.018222624	0	0	0	0	1.006074208	0	1.106074208	0.1	0	2	1.04E-06	0.00E+00
ACADRIRGC	6.427173493	0	0	0	0	0	2.142391164	0	2.242391164	0.1	0	2	2.20E-06	0.00E+00
ACADRKALC	0	3.018222624	0	0	0	0	1.006074208	0	1.106074208	0.1	0	2	1.04E-06	0.00E+00
ACADRLFYC	0	0	3.52069375	0	0	2.841458502	1.173564583	0.947152834	1.273564583	1.047152834	0.807073465	2	1.21E-06	1.37E-06
ACADRLGSC	0	3.018222624	0	0	0	0	1.006074208	0	1.106074208	0.1	0	2	1.04E-06	0.00E+00
ACADRMLGC	3.213586746	0	0	0	3.541284189	0	1.071195582	1.180428063	1.171195582	1.280428063	1.10197249	2	1.10E-06	1.71E-06
ACADRMRLC	0	3.018222624	0	0	0	0	1.006074208	0	1.106074208	0.1	0	2	1.04E-06	0.00E+00
ACADRMYQC	3.213586746	0	0	0	0	0	1.071195582	0	1.171195582	0.1	0	2	1.10E-06	0.00E+00
ACADRNRGC	0	3.018222624	0	0	0	0	1.006074208	0	1.106074208	0.1	0	2	1.04E-06	0.00E+00
ACADRNTTC	6.427173493	0	0	5.748834515	0	8.524375507	2.142391164	4.757736674	2.242391164	4.857736674	2.220760034	2	2.20E-06	6.90E-06
ACADRPYLC	0	3.018222624	3.52069375	0	0	0	2.179638791	0	2.279638791	0.1	0	2	2.24E-06	0.00E+00
ACADRQIGC	3.213586746	0	0	0	3.541284189	0	1.071195582	1.180428063	1.171195582	1.280428063	1.10197249	2	1.10E-06	1.71E-06
ACADRQTVC	0	3.018222624	0	0	0	0	1.006074208	0	1.106074208	0.1	0	2	1.04E-06	0.00E+00
ACADRQVEC	0	0	3.52069375	0	0	0	1.173564583	0	1.273564583	0.1	0	2	1.21E-06	0.00E+00
ACADRQWFC	3.213586746	0	0	0	0	0	1.071195582	0	1.171195582	0.1	0	2	1.10E-06	0.00E+00
ACADRQYPC	3.213586746	0	0	0	0	0	1.071195582	0	1.171195582	0.1	0	2	1.10E-06	0.00E+00
ACADRSAGC	0	0	3.52069375	0	0	0	1.173564583	0	1.273564583	0.1	0	2	1.21E-06	0.00E+00
ACADRTDWC	0	0	3.52069375	0	0	0	1.173564583	0	1.273564583	0.1	0	2	1.21E-06	0.00E+00
ACADRTETC	3.213586746	0	0	0	0	0	1.071195582	0	1.171195582	0.1	0	2	1.10E-06	0.00E+00
ACADRVHQC	0	3.018222624	3.52069375	0	0	0	2.179638791	0	2.279638791	0.1	0	2	2.24E-06	0.00E+00
ACADRVIQC	0	3.018222624	0	0	0	0	1.006074208	0	1.106074208	0.1	0	2	1.04E-06	0.00E+00
ACADRVKYC	0	0	3.52069375	0	0	0	1.173564583	0	1.273564583	0.1	0	2	1.21E-06	0.00E+00
ACADRVPYC	3.213586746	0	0	0	0	0	1.071195582	0	1.171195582	0.1	0	2	1.10E-06	0.00E+00
ACADRWKQC	0	0	3.52069375	0	0	0	1.173564583	0	1.273564583	0.1	0	2	1.21E-06	0.00E+00
ACADSAWHC	0	0	3.52069375	0	0	0	1.173564583	0	1.273564583	0.1	0	2	1.21E-06	0.00E+00
ACADSEMTC	3.213586746	0	0	0	0	0	1.071195582	0	1.171195582	0.1	0	2	1.10E-06	0.00E+00
ACADSFPIC	3.213586746	0	0	0	0	0	1.071195582	0	1.171195582	0.1	0	2	1.10E-06	0.00E+00
ACADSFQHC	0	0	3.52069375	0	0	0	1.173564583	0	1.273564583	0.1	0	2	1.21E-06	0.00E+00
ACADSINEC	0	0	3.52069375	0	0	0	1.173564583	0	1.273564583	0.1	0	2	1.21E-06	0.00E+00
ACADSIRHC	3.213586746	0	0	0	0	0	1.071195582	0	1.171195582	0.1	0	2	1.10E-06	0.00E+00
ACADSLWSC	3.213586746	0	0	0	0	11.36583401	1.071195582	3.788611337	1.171195582	3.888611337	3.536806349	2	1.10E-06	5.49E-06
ACADSNYPC	0	0	7.041387499	0	0	0	2.347129166	0	2.447129166	0.1	0	2	2.41E-06	0.00E+00
ACADSPDMC	3.213586746	0	0	0	7.082568378	0	1.071195582	2.360856126	1.171195582	2.460856126	2.20394498	2	1.10E-06	3.42E-06
ACADSPDRC	3.213586746	0	0	0	0	0	1.071195582	0	1.171195582	0.1	0	2	1.10E-06	0.00E+00
ACADSPFVC	0	6.036445248	0	0	0	5.682917005	2.012148416	1.894305668	2.112148416	1.994305668	0.941434366	2	2.07E-06	2.75E-06
ACADSPNSC	0	0	7.041387499	0	0	0	2.347129166	0	2.447129166	0.1	0	2	2.41E-06	0.00E+00
ACADSPVDC	3.213586746	3.018222624	0	2.874417258	0	0	2.07726979	0.958139086	2.17726979	1.058139086	0.461249227	2	2.14E-06	1.39E-06
ACADSPWIC	0	3.018222624	0	0	0	0	1.006074208	0	1.106074208	0.1	0	2	1.04E-06	0.00E+00
ACADSRGYC	0	0	3.52069375	0	0	0	1.173564583	0	1.273564583	0.1	0	2	1.21E-06	0.00E+00
ACADSVFEC	3.213586746	0	0	2.874417258	0	0	1.071195582	0.958139086	1.171195582	1.058139086	0.894457653	2	1.10E-06	1.39E-06
ACADSVQEC	0	0	3.52069375	0	0	0	1.173564583	0	1.273564583	0.1	0	2	1.21E-06	0.00E+00
ACADSVYSC	0	3.018222624	0	0	0	0	1.006074208	0	1.106074208	0.1	0	2	1.04E-06	0.00E+00
ACADSWGGC	3.213586746	9.054667873	3.52069375	0	0	0	5.26298279	0	5.36298279	0.1	0	2	5.42E-06	0.00E+00
ACADSYWYC	0	3.018222624	0	0	0	0	1.006074208	0	1.106074208	0.1	0	2	1.04E-06	0.00E+00
ACADTALKC	0	3.018222624	3.52069375	0	0	0	2.179638791	0	2.279638791	0.1	0	2	2.24E-06	0.00E+00
ACADTAPMC	0	3.018222624	0	0	0	0	1.006074208	0	1.106074208	0.1	0	2	1.04E-06	0.00E+00
ACADTEFAC	0	0	3.52069375	2.874417258	0	0	1.173564583	0.958139086	1.273564583	1.058139086	0.816434902	2	1.21E-06	1.39E-06
ACADTFAHC	0	0	3.52069375	0	0	2.841458502	1.173564583	0.947152834	1.273564583	1.047152834	0.807073465	2	1.21E-06	1.37E-06
ACADTFEFC	0	3.018222624	0	0	0	0	1.006074208	0	1.106074208	0.1	0	2	1.04E-06	0.00E+00
ACADTFMHC	0	3.018222624	0	2.874417258	0	0	1.006074208	0.958139086	1.106074208	1.058139086	0.952354288	2	1.04E-06	1.39E-06
ACADTGEDC	0	3.018222624	0	0	0	0	1.006074208	0	1.106074208	0.1	0	2	1.04E-06	0.00E+00
ACADTHQQC	6.427173493	0	0	0	7.082568378	0	2.142391164	2.360856126	2.242391164	2.460856126	1.10197249	2	2.20E-06	3.42E-06
ACADTLAWC	3.213586746	0	0	0	0	0	1.071195582	0	1.171195582	0.1	0	2	1.10E-06	0.00E+00
ACADTLHFC	0	3.018222624	0	0	0	0	1.006074208	0	1.106074208	0.1	0	2	1.04E-06	0.00E+00
ACADTLHKC	3.213586746	0	0	0	0	0	1.071195582	0	1.171195582	0.1	0	2	1.10E-06	0.00E+00
ACADTNGHC	0	6.036445248	0	0	3.541284189	2.841458502	2.012148416	2.127580897	2.112148416	2.227580897	1.057367777	2	2.07E-06	3.08E-06
ACADTPFGC	0	3.018222624	0	0	0	0	1.006074208	0	1.106074208	0.1	0	2	1.04E-06	0.00E+00
ACADTPFSC	0	3.018222624	0	0	0	0	1.006074208	0	1.106074208	0.1	0	2	1.04E-06	0.00E+00
ACADTPRDC	3.213586746	0	0	0	0	0	1.071195582	0	1.171195582	0.1	0	2	1.10E-06	0.00E+00
ACADTQHMC	3.213586746	0	0	0	0	0	1.071195582	0	1.171195582	0.1	0	2	1.10E-06	0.00E+00
ACADTRKSC	3.213586746	3.018222624	0	0	0	2.841458502	2.07726979	0.947152834	2.17726979	1.047152834	0.455960434	2	2.14E-06	1.37E-06
ACADTRKVC	0	0	3.52069375	0	0	0	1.173564583	0	1.273564583	0.1	0	2	1.21E-06	0.00E+00
ACADTRSVC	0	3.018222624	0	0	0	0	1.006074208	0	1.106074208	0.1	0	2	1.04E-06	0.00E+00
ACADTRYVC	3.213586746	0	0	0	0	0	1.071195582	0	1.171195582	0.1	0	2	1.10E-06	0.00E+00
ACADTSPWC	3.213586746	0	0	0	3.541284189	0	1.071195582	1.180428063	1.171195582	1.280428063	1.10197249	2	1.10E-06	1.71E-06
ACADTTIMC	3.213586746	0	0	0	0	0	1.071195582	0	1.171195582	0.1	0	2	1.10E-06	0.00E+00
ACADTTKVC	0	0	3.52069375	0	0	0	1.173564583	0	1.273564583	0.1	0	2	1.21E-06	0.00E+00
ACADTTLKC	0	3.018222624	0	0	0	0	1.006074208	0	1.106074208	0.1	0	2	1.04E-06	0.00E+00
ACADTTMWC	3.213586746	0	0	0	3.541284189	0	1.071195582	1.180428063	1.171195582	1.280428063	1.10197249	2	1.10E-06	1.71E-06
ACADTTRQC	3.213586746	0	0	0	0	0	1.071195582	0	1.171195582	0.1	0	2	1.10E-06	0.00E+00
ACADTTWTC	3.213586746	0	3.52069375	0	0	14.20729251	2.244760165	4.735764171	2.344760165	4.835764171	2.109697171	2	2.31E-06	6.86E-06
ACADTVVSC	3.213586746	0	0	0	0	0	1.071195582	0	1.171195582	0.1	0	2	1.10E-06	0.00E+00
ACADTWHYC	3.213586746	0	0	0	0	0	1.071195582	0	1.171195582	0.1	0	2	1.10E-06	0.00E+00
ACADTYLMC	0	0	3.52069375	0	0	0	1.173564583	0	1.273564583	0.1	0	2	1.21E-06	0.00E+00
ACADTYSAC	3.213586746	0	0	0	0	0	1.071195582	0	1.171195582	0.1	0	2	1.10E-06	0.00E+00
ACADVFNSC	3.213586746	0	0	0	0	0	1.071195582	0	1.171195582	0.1	0	2	1.10E-06	0.00E+00
ACADVFQWC	0	0	3.52069375	0	0	0	1.173564583	0	1.273564583	0.1	0	2	1.21E-06	0.00E+00
ACADVGATC	0	3.018222624	0	0	0	2.841458502	1.006074208	0.947152834	1.106074208	1.047152834	0.941434366	2	1.04E-06	1.37E-06
ACADVGGGC	0	0	3.52069375	0	0	0	1.173564583	0	1.273564583	0.1	0	2	1.21E-06	0.00E+00
ACADVKGDC	3.213586746	0	0	0	7.082568378	0	1.071195582	2.360856126	1.171195582	2.460856126	2.20394498	2	1.10E-06	3.42E-06
ACADVKGYC	0	0	3.52069375	0	0	0	1.173564583	0	1.273564583	0.1	0	2	1.21E-06	0.00E+00
ACADVKPQC	3.213586746	0	0	0	0	0	1.071195582	0	1.171195582	0.1	0	2	1.10E-06	0.00E+00
ACADVKQAC	0	3.018222624	0	0	0	0	1.006074208	0	1.106074208	0.1	0	2	1.04E-06	0.00E+00
ACADVLRHC	3.213586746	0	0	5.748834515	0	0	1.071195582	1.916278172	1.171195582	2.016278172	1.788915305	2	1.10E-06	2.78E-06
ACADVMFRC	0	3.018222624	3.52069375	0	0	2.841458502	2.179638791	0.947152834	2.279638791	1.047152834	0.434545778	2	2.24E-06	1.37E-06
ACADVMVDC	3.213586746	0	3.52069375	0	3.541284189	0	2.244760165	1.180428063	2.344760165	1.280428063	0.525859324	2	2.31E-06	1.71E-06
ACADVMWLC	0	3.018222624	0	0	0	0	1.006074208	0	1.106074208	0.1	0	2	1.04E-06	0.00E+00
ACADVPTYC	3.213586746	0	0	0	0	0	1.071195582	0	1.171195582	0.1	0	2	1.10E-06	0.00E+00
ACADVPVAC	0	3.018222624	0	0	0	0	1.006074208	0	1.106074208	0.1	0	2	1.04E-06	0.00E+00
ACADVQARC	3.213586746	0	0	0	0	0	1.071195582	0	1.171195582	0.1	0	2	1.10E-06	0.00E+00
ACADVQFRC	0	0	3.52069375	0	0	2.841458502	1.173564583	0.947152834	1.273564583	1.047152834	0.807073465	2	1.21E-06	1.37E-06
ACADVQPLC	3.213586746	0	0	0	0	0	1.071195582	0	1.171195582	0.1	0	2	1.10E-06	0.00E+00
ACADVQSKC	0	3.018222624	0	0	0	0	1.006074208	0	1.106074208	0.1	0	2	1.04E-06	0.00E+00
ACADVQVKC	0	0	3.52069375	0	0	0	1.173564583	0	1.273564583	0.1	0	2	1.21E-06	0.00E+00
ACADVSQKC	0	0	3.52069375	0	0	0	1.173564583	0	1.273564583	0.1	0	2	1.21E-06	0.00E+00
ACADVTFEC	0	3.018222624	3.52069375	0	0	0	2.179638791	0	2.279638791	0.1	0	2	2.24E-06	0.00E+00
ACADVVLMC	0	3.018222624	0	0	0	0	1.006074208	0	1.106074208	0.1	0	2	1.04E-06	0.00E+00
ACADVVWMC	0	3.018222624	0	0	3.541284189	2.841458502	1.006074208	2.127580897	1.106074208	2.227580897	2.114735553	2	1.04E-06	3.08E-06
ACADVYDQC	0	0	3.52069375	0	0	0	1.173564583	0	1.273564583	0.1	0	2	1.21E-06	0.00E+00
ACADVYLGC	0	3.018222624	0	0	0	0	1.006074208	0	1.106074208	0.1	0	2	1.04E-06	0.00E+00
ACADWAYAC	3.213586746	0	0	0	0	0	1.071195582	0	1.171195582	0.1	0	2	1.10E-06	0.00E+00
ACADWDNSC	0	3.018222624	3.52069375	2.874417258	0	0	2.179638791	0.958139086	2.279638791	1.058139086	0.439586178	2	2.24E-06	1.39E-06
ACADWDSQC	0	3.018222624	0	0	0	0	1.006074208	0	1.106074208	0.1	0	2	1.04E-06	0.00E+00
ACADWESYC	0	3.018222624	0	0	0	0	1.006074208	0	1.106074208	0.1	0	2	1.04E-06	0.00E+00
ACADWFFQC	0	3.018222624	0	0	0	0	1.006074208	0	1.106074208	0.1	0	2	1.04E-06	0.00E+00
ACADWFLTC	0	0	3.52069375	0	0	0	1.173564583	0	1.273564583	0.1	0	2	1.21E-06	0.00E+00
ACADWGASC	0	0	3.52069375	0	0	0	1.173564583	0	1.273564583	0.1	0	2	1.21E-06	0.00E+00
ACADWGHLC	0	0	3.52069375	0	0	0	1.173564583	0	1.273564583	0.1	0	2	1.21E-06	0.00E+00
ACADWGQTC	3.213586746	0	0	0	0	0	1.071195582	0	1.171195582	0.1	0	2	1.10E-06	0.00E+00
ACADWGSSC	0	3.018222624	0	8.623251773	7.082568378	8.524375507	1.006074208	8.076731886	1.106074208	8.176731886	8.027968336	2	1.04E-06	1.17E-05
ACADWHEHC	0	3.018222624	0	0	0	0	1.006074208	0	1.106074208	0.1	0	2	1.04E-06	0.00E+00
ACADWHHQC	0	0	3.52069375	0	0	0	1.173564583	0	1.273564583	0.1	0	2	1.21E-06	0.00E+00
ACADWHTHC	3.213586746	0	0	0	0	0	1.071195582	0	1.171195582	0.1	0	2	1.10E-06	0.00E+00
ACADWIELC	0	0	3.52069375	0	0	0	1.173564583	0	1.273564583	0.1	0	2	1.21E-06	0.00E+00
ACADWIITC	3.213586746	0	0	2.874417258	0	2.841458502	1.071195582	1.90529192	1.171195582	2.00529192	1.77865924	2	1.10E-06	2.76E-06
ACADWIQNC	3.213586746	0	0	0	0	0	1.071195582	0	1.171195582	0.1	0	2	1.10E-06	0.00E+00
ACADWIRGC	0	3.018222624	0	0	0	0	1.006074208	0	1.106074208	0.1	0	2	1.04E-06	0.00E+00
ACADWIRWC	0	0	7.041387499	0	7.082568378	0	2.347129166	2.360856126	2.447129166	2.460856126	1.005848404	2	2.41E-06	3.42E-06
ACADWISPC	0	0	3.52069375	0	0	2.841458502	1.173564583	0.947152834	1.273564583	1.047152834	0.807073465	2	1.21E-06	1.37E-06
ACADWKILC	0	0	3.52069375	0	0	0	1.173564583	0	1.273564583	0.1	0	2	1.21E-06	0.00E+00
ACADWLALC	0	0	3.52069375	0	0	0	1.173564583	0	1.273564583	0.1	0	2	1.21E-06	0.00E+00
ACADWLDLC	3.213586746	0	0	0	0	0	1.071195582	0	1.171195582	0.1	0	2	1.10E-06	0.00E+00
ACADWLEIC	0	3.018222624	0	0	0	0	1.006074208	0	1.106074208	0.1	0	2	1.04E-06	0.00E+00
ACADWLMIC	6.427173493	0	0	0	0	0	2.142391164	0	2.242391164	0.1	0	2	2.20E-06	0.00E+00
ACADWLQYC	0	3.018222624	3.52069375	0	0	0	2.179638791	0	2.279638791	0.1	0	2	2.24E-06	0.00E+00
ACADWLTRC	0	0	3.52069375	0	3.541284189	0	1.173564583	1.180428063	1.273564583	1.280428063	1.005848404	2	1.21E-06	1.71E-06
ACADWLWAC	3.213586746	0	0	0	0	0	1.071195582	0	1.171195582	0.1	0	2	1.10E-06	0.00E+00
ACADWLWVC	0	3.018222624	0	0	0	0	1.006074208	0	1.106074208	0.1	0	2	1.04E-06	0.00E+00
ACADWLYMC	0	0	3.52069375	0	0	0	1.173564583	0	1.273564583	0.1	0	2	1.21E-06	0.00E+00
ACADWMDAC	0	3.018222624	0	0	0	0	1.006074208	0	1.106074208	0.1	0	2	1.04E-06	0.00E+00
ACADWMEMC	6.427173493	0	3.52069375	8.623251773	0	0	3.315955747	2.874417258	3.415955747	2.974417258	0.866844276	2	3.41E-06	4.17E-06
ACADWMMLC	0	0	3.52069375	2.874417258	0	0	1.173564583	0.958139086	1.273564583	1.058139086	0.816434902	2	1.21E-06	1.39E-06
ACADWMNHC	3.213586746	0	3.52069375	2.874417258	0	0	2.244760165	0.958139086	2.344760165	1.058139086	0.42683361	2	2.31E-06	1.39E-06
ACADWMQQC	3.213586746	0	0	0	3.541284189	0	1.071195582	1.180428063	1.171195582	1.280428063	1.10197249	2	1.10E-06	1.71E-06
ACADWMTFC	0	3.018222624	3.52069375	0	0	0	2.179638791	0	2.279638791	0.1	0	2	2.24E-06	0.00E+00
ACADWNGYC	0	3.018222624	0	0	0	0	1.006074208	0	1.106074208	0.1	0	2	1.04E-06	0.00E+00
ACADWNMTC	0	3.018222624	0	0	0	0	1.006074208	0	1.106074208	0.1	0	2	1.04E-06	0.00E+00
ACADWPDNC	0	3.018222624	0	2.874417258	0	0	1.006074208	0.958139086	1.106074208	1.058139086	0.952354288	2	1.04E-06	1.39E-06
ACADWPEHC	0	6.036445248	3.52069375	0	0	0	3.185712999	0	3.285712999	0.1	0	2	3.28E-06	0.00E+00
ACADWPMRC	0	0	3.52069375	0	0	0	1.173564583	0	1.273564583	0.1	0	2	1.21E-06	0.00E+00
ACADWQDRC	3.213586746	0	0	0	0	0	1.071195582	0	1.171195582	0.1	0	2	1.10E-06	0.00E+00
ACADWQQAC	3.213586746	3.018222624	0	0	0	0	2.07726979	0	2.17726979	0.1	0	2	2.14E-06	0.00E+00
ACADWQYIC	0	0	3.52069375	0	0	0	1.173564583	0	1.273564583	0.1	0	2	1.21E-06	0.00E+00
ACADWQYRC	3.213586746	3.018222624	0	2.874417258	3.541284189	0	2.07726979	2.138567149	2.17726979	2.238567149	1.029508617	2	2.14E-06	3.10E-06
ACADWRAHC	0	3.018222624	3.52069375	0	0	0	2.179638791	0	2.279638791	0.1	0	2	2.24E-06	0.00E+00
ACADWRQSC	0	0	3.52069375	0	0	0	1.173564583	0	1.273564583	0.1	0	2	1.21E-06	0.00E+00
ACADWRVKC	0	3.018222624	0	0	0	0	1.006074208	0	1.106074208	0.1	0	2	1.04E-06	0.00E+00
ACADWRYQC	0	3.018222624	3.52069375	5.748834515	0	0	2.179638791	1.916278172	2.279638791	2.016278172	0.879172356	2	2.24E-06	2.78E-06
ACADWSHTC	0	3.018222624	0	0	0	17.04875101	1.006074208	5.682917005	1.106074208	5.782917005	5.648606195	2	1.04E-06	8.24E-06
ACADWSPKC	0	6.036445248	3.52069375	0	0	0	3.185712999	0	3.285712999	0.1	0	2	3.28E-06	0.00E+00
ACADWSQDC	0	3.018222624	3.52069375	0	3.541284189	0	2.179638791	1.180428063	2.279638791	1.280428063	0.541570497	2	2.24E-06	1.71E-06
ACADWSSMC	0	0	3.52069375	0	0	0	1.173564583	0	1.273564583	0.1	0	2	1.21E-06	0.00E+00
ACADWSWLC	0	0	7.041387499	0	0	0	2.347129166	0	2.447129166	0.1	0	2	2.41E-06	0.00E+00
ACADWSYVC	0	3.018222624	0	0	0	0	1.006074208	0	1.106074208	0.1	0	2	1.04E-06	0.00E+00
ACADWTAEC	0	6.036445248	0	0	0	0	2.012148416	0	2.112148416	0.1	0	2	2.07E-06	0.00E+00
ACADWTTFC	3.213586746	0	0	0	0	0	1.071195582	0	1.171195582	0.1	0	2	1.10E-06	0.00E+00
ACADWTTKC	0	3.018222624	0	0	0	0	1.006074208	0	1.106074208	0.1	0	2	1.04E-06	0.00E+00
ACADWTVTC	0	0	3.52069375	0	3.541284189	0	1.173564583	1.180428063	1.273564583	1.280428063	1.005848404	2	1.21E-06	1.71E-06
ACADWVHFC	3.213586746	0	0	0	0	0	1.071195582	0	1.171195582	0.1	0	2	1.10E-06	0.00E+00
ACADWVQYC	0	3.018222624	0	0	0	0	1.006074208	0	1.106074208	0.1	0	2	1.04E-06	0.00E+00
ACADWWKRC	6.427173493	0	0	0	7.082568378	0	2.142391164	2.360856126	2.242391164	2.460856126	1.10197249	2	2.20E-06	3.42E-06
ACADWWTYC	0	3.018222624	0	0	0	0	1.006074208	0	1.106074208	0.1	0	2	1.04E-06	0.00E+00
ACADWWYIC	6.427173493	0	0	11.49766903	0	2.841458502	2.142391164	4.779709178	2.242391164	4.879709178	2.231016099	2	2.20E-06	6.93E-06
ACADWYKKC	3.213586746	0	7.041387499	5.748834515	0	0	3.418324748	1.916278172	3.518324748	2.016278172	0.560589854	2	3.52E-06	2.78E-06
ACADWYMSC	0	0	3.52069375	0	0	0	1.173564583	0	1.273564583	0.1	0	2	1.21E-06	0.00E+00
ACADWYSFC	3.213586746	0	0	0	0	0	1.071195582	0	1.171195582	0.1	0	2	1.10E-06	0.00E+00
ACADWYSQC	0	3.018222624	0	0	0	0	1.006074208	0	1.106074208	0.1	0	2	1.04E-06	0.00E+00
ACADYAMWC	0	3.018222624	0	0	0	0	1.006074208	0	1.106074208	0.1	0	2	1.04E-06	0.00E+00
ACADYAYFC	3.213586746	0	0	0	0	0	1.071195582	0	1.171195582	0.1	0	2	1.10E-06	0.00E+00
ACADYDEKC	3.213586746	0	0	0	0	0	1.071195582	0	1.171195582	0.1	0	2	1.10E-06	0.00E+00
ACADYDTWC	6.427173493	0	0	0	0	0	2.142391164	0	2.242391164	0.1	0	2	2.20E-06	0.00E+00
ACADYDYNC	3.213586746	0	0	0	0	0	1.071195582	0	1.171195582	0.1	0	2	1.10E-06	0.00E+00
ACADYEDQC	3.213586746	0	0	0	0	0	1.071195582	0	1.171195582	0.1	0	2	1.10E-06	0.00E+00
ACADYEMWC	3.213586746	0	0	0	0	0	1.071195582	0	1.171195582	0.1	0	2	1.10E-06	0.00E+00
ACADYFHYC	3.213586746	0	0	0	0	0	1.071195582	0	1.171195582	0.1	0	2	1.10E-06	0.00E+00
ACADYFKEC	0	0	3.52069375	0	0	0	1.173564583	0	1.273564583	0.1	0	2	1.21E-06	0.00E+00
ACADYGIWC	6.427173493	3.018222624	0	2.874417258	0	2.841458502	3.148465372	1.90529192	3.248465372	2.00529192	0.605149396	2	3.24E-06	2.76E-06
ACADYGTLC	3.213586746	0	0	0	0	0	1.071195582	0	1.171195582	0.1	0	2	1.10E-06	0.00E+00
ACADYGTWC	3.213586746	0	0	0	0	0	1.071195582	0	1.171195582	0.1	0	2	1.10E-06	0.00E+00
ACADYHIDC	0	0	3.52069375	0	0	2.841458502	1.173564583	0.947152834	1.273564583	1.047152834	0.807073465	2	1.21E-06	1.37E-06
ACADYHPSC	0	0	3.52069375	0	0	0	1.173564583	0	1.273564583	0.1	0	2	1.21E-06	0.00E+00
ACADYHYKC	0	3.018222624	0	0	0	0	1.006074208	0	1.106074208	0.1	0	2	1.04E-06	0.00E+00
ACADYKFDC	3.213586746	6.036445248	3.52069375	0	0	0	4.256908581	0	4.356908581	0.1	0	2	4.38E-06	0.00E+00
ACADYKMLC	3.213586746	0	0	0	0	0	1.071195582	0	1.171195582	0.1	0	2	1.10E-06	0.00E+00
ACADYKSEC	0	3.018222624	0	0	0	0	1.006074208	0	1.106074208	0.1	0	2	1.04E-06	0.00E+00
ACADYMAFC	3.213586746	0	0	0	0	0	1.071195582	0	1.171195582	0.1	0	2	1.10E-06	0.00E+00
ACADYMMIC	0	3.018222624	3.52069375	0	0	0	2.179638791	0	2.279638791	0.1	0	2	2.24E-06	0.00E+00
ACADYMPDC	3.213586746	3.018222624	0	0	0	0	2.07726979	0	2.17726979	0.1	0	2	2.14E-06	0.00E+00
ACADYNCRC	3.213586746	0	0	0	0	0	1.071195582	0	1.171195582	0.1	0	2	1.10E-06	0.00E+00
ACADYNGRC	0	0	3.52069375	0	0	0	1.173564583	0	1.273564583	0.1	0	2	1.21E-06	0.00E+00
ACADYNPHC	0	3.018222624	0	0	0	0	1.006074208	0	1.106074208	0.1	0	2	1.04E-06	0.00E+00
ACADYNRYC	3.213586746	0	0	2.874417258	0	0	1.071195582	0.958139086	1.171195582	1.058139086	0.894457653	2	1.10E-06	1.39E-06
ACADYNTHC	0	0	3.52069375	0	0	0	1.173564583	0	1.273564583	0.1	0	2	1.21E-06	0.00E+00
ACADYPVSC	3.213586746	0	0	0	0	5.682917005	1.071195582	1.894305668	1.171195582	1.994305668	1.768403175	2	1.10E-06	2.75E-06
ACADYPWKC	0	3.018222624	0	0	0	5.682917005	1.006074208	1.894305668	1.106074208	1.994305668	1.882868732	2	1.04E-06	2.75E-06
ACADYQDPC	6.427173493	0	0	0	0	0	2.142391164	0	2.242391164	0.1	0	2	2.20E-06	0.00E+00
ACADYQVIC	3.213586746	3.018222624	0	2.874417258	0	0	2.07726979	0.958139086	2.17726979	1.058139086	0.461249227	2	2.14E-06	1.39E-06
ACADYRVRC	0	3.018222624	0	0	0	0	1.006074208	0	1.106074208	0.1	0	2	1.04E-06	0.00E+00
ACADYSQIC	0	3.018222624	0	0	0	0	1.006074208	0	1.106074208	0.1	0	2	1.04E-06	0.00E+00
ACADYTGFC	0	0	3.52069375	0	0	11.36583401	1.173564583	3.788611337	1.273564583	3.888611337	3.228293859	2	1.21E-06	5.49E-06
ACADYVTSC	3.213586746	0	0	8.623251773	0	0	1.071195582	2.874417258	1.171195582	2.974417258	2.683372958	2	1.10E-06	4.17E-06
ACADYWGQC	0	0	3.52069375	0	0	0	1.173564583	0	1.273564583	0.1	0	2	1.21E-06	0.00E+00
ACADYWSRC	3.213586746	0	0	2.874417258	0	0	1.071195582	0.958139086	1.171195582	1.058139086	0.894457653	2	1.10E-06	1.39E-06
ACADYWVHC	3.213586746	0	0	0	0	2.841458502	1.071195582	0.947152834	1.171195582	1.047152834	0.884201587	2	1.10E-06	1.37E-06
ACADYYFTC	3.213586746	3.018222624	0	0	0	0	2.07726979	0	2.17726979	0.1	0	2	2.14E-06	0.00E+00
ACADYYGGC	0	3.018222624	0	0	0	2.841458502	1.006074208	0.947152834	1.106074208	1.047152834	0.941434366	2	1.04E-06	1.37E-06
ACADYYKFC	0	3.018222624	0	2.874417258	0	0	1.006074208	0.958139086	1.106074208	1.058139086	0.952354288	2	1.04E-06	1.39E-06
ACADYYQSC	0	3.018222624	0	0	0	0	1.006074208	0	1.106074208	0.1	0	2	1.04E-06	0.00E+00
ACADYYYNC	0	0	3.52069375	0	0	0	1.173564583	0	1.273564583	0.1	0	2	1.21E-06	0.00E+00
ACAEAAMLC	3.213586746	0	0	0	0	0	1.071195582	0	1.171195582	0.1	0	2	1.10E-06	0.00E+00
ACAEADRIC	0	6.036445248	0	0	0	0	2.012148416	0	2.112148416	0.1	0	2	2.07E-06	0.00E+00
ACAEAIHEF	0	0	3.52069375	0	0	0	1.173564583	0	1.273564583	0.1	0	2	1.21E-06	0.00E+00
ACAEAIRMC	3.213586746	0	0	0	0	0	1.071195582	0	1.171195582	0.1	0	2	1.10E-06	0.00E+00
ACAEAMFRC	0	3.018222624	0	0	0	0	1.006074208	0	1.106074208	0.1	0	2	1.04E-06	0.00E+00
ACAEANMDC	3.213586746	0	0	2.874417258	0	0	1.071195582	0.958139086	1.171195582	1.058139086	0.894457653	2	1.10E-06	1.39E-06
ACAEANQQC	0	0	3.52069375	0	0	0	1.173564583	0	1.273564583	0.1	0	2	1.21E-06	0.00E+00
ACAEANYFC	0	3.018222624	0	0	0	0	1.006074208	0	1.106074208	0.1	0	2	1.04E-06	0.00E+00
ACAEAPGMC	0	3.018222624	3.52069375	0	0	0	2.179638791	0	2.279638791	0.1	0	2	2.24E-06	0.00E+00
ACAEAQYVC	3.213586746	0	0	0	0	0	1.071195582	0	1.171195582	0.1	0	2	1.10E-06	0.00E+00
ACAEARVMC	3.213586746	0	0	0	0	0	1.071195582	0	1.171195582	0.1	0	2	1.10E-06	0.00E+00
ACAEASATC	3.213586746	0	0	0	0	0	1.071195582	0	1.171195582	0.1	0	2	1.10E-06	0.00E+00
ACAEASHRC	0	3.018222624	0	0	0	0	1.006074208	0	1.106074208	0.1	0	2	1.04E-06	0.00E+00
ACAEASLTC	0	0	3.52069375	0	0	0	1.173564583	0	1.273564583	0.1	0	2	1.21E-06	0.00E+00
ACAEASSDC	3.213586746	0	0	0	0	0	1.071195582	0	1.171195582	0.1	0	2	1.10E-06	0.00E+00
ACAEASYEC	3.213586746	0	0	0	0	0	1.071195582	0	1.171195582	0.1	0	2	1.10E-06	0.00E+00
ACAEAVKSC	3.213586746	0	0	0	3.541284189	11.36583401	1.071195582	4.9690394	1.171195582	5.0690394	4.63877884	2	1.10E-06	7.20E-06
ACAEAVSDC	3.213586746	0	0	5.748834515	0	0	1.071195582	1.916278172	1.171195582	2.016278172	1.788915305	2	1.10E-06	2.78E-06
ACAEAWARC	3.213586746	0	0	0	0	0	1.071195582	0	1.171195582	0.1	0	2	1.10E-06	0.00E+00
ACAEAWGWC	0	3.018222624	0	0	0	0	1.006074208	0	1.106074208	0.1	0	2	1.04E-06	0.00E+00
ACAEAYDHC	3.213586746	0	0	0	0	0	1.071195582	0	1.171195582	0.1	0	2	1.10E-06	0.00E+00
ACAEAYRAC	0	6.036445248	0	0	0	0	2.012148416	0	2.112148416	0.1	0	2	2.07E-06	0.00E+00
ACAEDDTEC	0	3.018222624	0	0	0	0	1.006074208	0	1.106074208	0.1	0	2	1.04E-06	0.00E+00
ACAEDFDMC	3.213586746	0	3.52069375	0	0	0	2.244760165	0	2.344760165	0.1	0	2	2.31E-06	0.00E+00
ACAEDHRGC	0	0	3.52069375	0	0	0	1.173564583	0	1.273564583	0.1	0	2	1.21E-06	0.00E+00
ACAEDKDKC	3.213586746	0	0	0	0	0	1.071195582	0	1.171195582	0.1	0	2	1.10E-06	0.00E+00
ACAEDMQIC	0	3.018222624	0	0	0	0	1.006074208	0	1.106074208	0.1	0	2	1.04E-06	0.00E+00
ACAEDPFYC	0	0	3.52069375	0	0	0	1.173564583	0	1.273564583	0.1	0	2	1.21E-06	0.00E+00
ACAEDQFPC	3.213586746	0	0	0	0	2.841458502	1.071195582	0.947152834	1.171195582	1.047152834	0.884201587	2	1.10E-06	1.37E-06
ACAEDRGAC	0	0	3.52069375	0	0	0	1.173564583	0	1.273564583	0.1	0	2	1.21E-06	0.00E+00
ACAEDTIIC	0	3.018222624	0	0	0	0	1.006074208	0	1.106074208	0.1	0	2	1.04E-06	0.00E+00
ACAEEAKEC	0	3.018222624	0	2.874417258	0	0	1.006074208	0.958139086	1.106074208	1.058139086	0.952354288	2	1.04E-06	1.39E-06
ACAEEANHC	3.213586746	3.018222624	0	0	0	0	2.07726979	0	2.17726979	0.1	0	2	2.14E-06	0.00E+00
ACAEEFHMC	0	3.018222624	0	0	0	0	1.006074208	0	1.106074208	0.1	0	2	1.04E-06	0.00E+00
ACAEEILSC	0	0	3.52069375	0	0	2.841458502	1.173564583	0.947152834	1.273564583	1.047152834	0.807073465	2	1.21E-06	1.37E-06
ACAEELLYC	3.213586746	0	0	0	0	0	1.071195582	0	1.171195582	0.1	0	2	1.10E-06	0.00E+00
ACAEEPMWC	0	3.018222624	0	0	0	0	1.006074208	0	1.106074208	0.1	0	2	1.04E-06	0.00E+00
ACAEEQEWC	0	6.036445248	0	0	0	0	2.012148416	0	2.112148416	0.1	0	2	2.07E-06	0.00E+00
ACAEEQEYC	0	0	3.52069375	0	0	0	1.173564583	0	1.273564583	0.1	0	2	1.21E-06	0.00E+00
ACAEEWQRC	0	3.018222624	0	5.748834515	0	0	1.006074208	1.916278172	1.106074208	2.016278172	1.904708576	2	1.04E-06	2.78E-06
ACAEFEHFC	0	3.018222624	0	0	0	0	1.006074208	0	1.106074208	0.1	0	2	1.04E-06	0.00E+00
ACAEFERRC	3.213586746	0	0	0	0	0	1.071195582	0	1.171195582	0.1	0	2	1.10E-06	0.00E+00
ACAEFFYMC	0	3.018222624	0	0	0	0	1.006074208	0	1.106074208	0.1	0	2	1.04E-06	0.00E+00
ACAEFFYTC	3.213586746	0	0	0	0	19.89020952	1.071195582	6.630069839	1.171195582	6.730069839	6.189411112	2	1.10E-06	9.61E-06
ACAEFGVGC	0	3.018222624	0	0	0	0	1.006074208	0	1.106074208	0.1	0	2	1.04E-06	0.00E+00
ACAEFHMLC	6.427173493	0	0	0	0	0	2.142391164	0	2.242391164	0.1	0	2	2.20E-06	0.00E+00
ACAEFKNHC	3.213586746	3.018222624	0	0	0	0	2.07726979	0	2.17726979	0.1	0	2	2.14E-06	0.00E+00
ACAEFKVDC	0	0	3.52069375	0	0	0	1.173564583	0	1.273564583	0.1	0	2	1.21E-06	0.00E+00
ACAEFMMTC	0	3.018222624	0	0	0	0	1.006074208	0	1.106074208	0.1	0	2	1.04E-06	0.00E+00
ACAEFMQMC	0	0	3.52069375	0	0	0	1.173564583	0	1.273564583	0.1	0	2	1.21E-06	0.00E+00
ACAEFMSFC	3.213586746	0	0	0	0	0	1.071195582	0	1.171195582	0.1	0	2	1.10E-06	0.00E+00
ACAEFPGSC	0	3.018222624	0	0	0	0	1.006074208	0	1.106074208	0.1	0	2	1.04E-06	0.00E+00
ACAEFPMQC	0	0	3.52069375	2.874417258	0	0	1.173564583	0.958139086	1.273564583	1.058139086	0.816434902	2	1.21E-06	1.39E-06
ACAEFQRIC	0	3.018222624	0	0	0	5.682917005	1.006074208	1.894305668	1.106074208	1.994305668	1.882868732	2	1.04E-06	2.75E-06
ACAEFSKFC	0	3.018222624	0	0	0	0	1.006074208	0	1.106074208	0.1	0	2	1.04E-06	0.00E+00
ACAEFTMRC	3.213586746	0	0	0	0	0	1.071195582	0	1.171195582	0.1	0	2	1.10E-06	0.00E+00
ACAEFVGHC	0	3.018222624	0	0	0	0	1.006074208	0	1.106074208	0.1	0	2	1.04E-06	0.00E+00
ACAEFVMPC	3.213586746	0	0	0	0	0	1.071195582	0	1.171195582	0.1	0	2	1.10E-06	0.00E+00
ACAEFVRTC	0	3.018222624	0	0	0	0	1.006074208	0	1.106074208	0.1	0	2	1.04E-06	0.00E+00
ACAEFWSQC	0	3.018222624	0	2.874417258	0	0	1.006074208	0.958139086	1.106074208	1.058139086	0.952354288	2	1.04E-06	1.39E-06
ACAEFYAYC	0	0	3.52069375	0	0	0	1.173564583	0	1.273564583	0.1	0	2	1.21E-06	0.00E+00
ACAEFYFWC	3.213586746	0	0	0	0	0	1.071195582	0	1.171195582	0.1	0	2	1.10E-06	0.00E+00
ACAEGAPFC	3.213586746	6.036445248	0	0	0	0	3.083343998	0	3.183343998	0.1	0	2	3.17E-06	0.00E+00
ACAEGAQTC	0	0	3.52069375	0	0	0	1.173564583	0	1.273564583	0.1	0	2	1.21E-06	0.00E+00
ACAEGAWHC	0	3.018222624	0	0	0	0	1.006074208	0	1.106074208	0.1	0	2	1.04E-06	0.00E+00
ACAEGELTC	0	0	7.041387499	0	3.541284189	0	2.347129166	1.180428063	2.447129166	1.280428063	0.502924202	2	2.41E-06	1.71E-06
ACAEGISSC	3.213586746	0	0	0	0	0	1.071195582	0	1.171195582	0.1	0	2	1.10E-06	0.00E+00
ACAEGPELC	3.213586746	0	0	0	0	0	1.071195582	0	1.171195582	0.1	0	2	1.10E-06	0.00E+00
ACAEGQQTC	0	0	3.52069375	0	0	0	1.173564583	0	1.273564583	0.1	0	2	1.21E-06	0.00E+00
ACAEGRMVC	0	3.018222624	0	0	0	0	1.006074208	0	1.106074208	0.1	0	2	1.04E-06	0.00E+00
ACAEGTARC	3.213586746	0	0	0	0	0	1.071195582	0	1.171195582	0.1	0	2	1.10E-06	0.00E+00
ACAEHAGIC	0	3.018222624	0	0	0	0	1.006074208	0	1.106074208	0.1	0	2	1.04E-06	0.00E+00
ACAEHAIVC	3.213586746	0	0	0	0	0	1.071195582	0	1.171195582	0.1	0	2	1.10E-06	0.00E+00
ACAEHAPSC	0	3.018222624	0	0	0	0	1.006074208	0	1.106074208	0.1	0	2	1.04E-06	0.00E+00
ACAEHDFLC	6.427173493	0	0	0	0	0	2.142391164	0	2.242391164	0.1	0	2	2.20E-06	0.00E+00
ACAEHDPGC	0	3.018222624	0	0	0	0	1.006074208	0	1.106074208	0.1	0	2	1.04E-06	0.00E+00
ACAEHGEWC	3.213586746	0	0	0	0	0	1.071195582	0	1.171195582	0.1	0	2	1.10E-06	0.00E+00
ACAEHGGTC	0	6.036445248	3.52069375	0	0	0	3.185712999	0	3.285712999	0.1	0	2	3.28E-06	0.00E+00
ACAEHGLAC	0	0	3.52069375	0	0	0	1.173564583	0	1.273564583	0.1	0	2	1.21E-06	0.00E+00
ACAEHGVWC	3.213586746	0	0	0	0	0	1.071195582	0	1.171195582	0.1	0	2	1.10E-06	0.00E+00
ACAEHHFFC	3.213586746	3.018222624	3.52069375	2.874417258	0	0	3.250834373	0.958139086	3.350834373	1.058139086	0.294736359	2	3.34E-06	1.39E-06
ACAEHHIHC	3.213586746	0	0	0	0	0	1.071195582	0	1.171195582	0.1	0	2	1.10E-06	0.00E+00
ACAEHHQDC	0	6.036445248	3.52069375	5.748834515	0	2.841458502	3.185712999	2.863431006	3.285712999	2.963431006	0.898835208	2	3.28E-06	4.15E-06
ACAEHIQGC	3.213586746	0	0	0	0	0	1.071195582	0	1.171195582	0.1	0	2	1.10E-06	0.00E+00
ACAEHMFQC	3.213586746	0	0	2.874417258	0	0	1.071195582	0.958139086	1.171195582	1.058139086	0.894457653	2	1.10E-06	1.39E-06
ACAEHMTLC	3.213586746	0	0	0	0	0	1.071195582	0	1.171195582	0.1	0	2	1.10E-06	0.00E+00
ACAEHRIGC	0	3.018222624	0	2.874417258	0	0	1.006074208	0.958139086	1.106074208	1.058139086	0.952354288	2	1.04E-06	1.39E-06
ACAEHSQYC	0	0	3.52069375	0	0	0	1.173564583	0	1.273564583	0.1	0	2	1.21E-06	0.00E+00
ACAEHSWMC	0	3.018222624	0	0	0	0	1.006074208	0	1.106074208	0.1	0	2	1.04E-06	0.00E+00
ACAEHSYFC	3.213586746	0	3.52069375	5.748834515	0	0	2.244760165	1.916278172	2.344760165	2.016278172	0.853667221	2	2.31E-06	2.78E-06
ACAEHTDQC	0	6.036445248	0	2.874417258	0	0	2.012148416	0.958139086	2.112148416	1.058139086	0.476177144	2	2.07E-06	1.39E-06
ACAEHVQQC	3.213586746	0	0	0	0	0	1.071195582	0	1.171195582	0.1	0	2	1.10E-06	0.00E+00
ACAEHWGFC	0	0	3.52069375	0	0	0	1.173564583	0	1.273564583	0.1	0	2	1.21E-06	0.00E+00
ACAEHWPNC	6.427173493	0	3.52069375	0	0	0	3.315955747	0	3.415955747	0.1	0	2	3.41E-06	0.00E+00
ACAEHWWDC	6.427173493	0	0	2.874417258	7.082568378	0	2.142391164	3.318995212	2.242391164	3.418995212	1.549201316	2	2.20E-06	4.81E-06
ACAEHYVWC	0	6.036445248	0	0	0	0	2.012148416	0	2.112148416	0.1	0	2	2.07E-06	0.00E+00
ACAEIAFLC	0	0	3.52069375	0	0	0	1.173564583	0	1.273564583	0.1	0	2	1.21E-06	0.00E+00
ACAEIAQPC	0	0	3.52069375	0	0	0	1.173564583	0	1.273564583	0.1	0	2	1.21E-06	0.00E+00
ACAEIDFRC	0	3.018222624	3.52069375	0	0	0	2.179638791	0	2.279638791	0.1	0	2	2.24E-06	0.00E+00
ACAEIDMPC	0	0	3.52069375	0	0	0	1.173564583	0	1.273564583	0.1	0	2	1.21E-06	0.00E+00
ACAEIEQFC	3.213586746	3.018222624	0	0	0	0	2.07726979	0	2.17726979	0.1	0	2	2.14E-06	0.00E+00
ACAEIFWKC	0	3.018222624	0	2.874417258	0	0	1.006074208	0.958139086	1.106074208	1.058139086	0.952354288	2	1.04E-06	1.39E-06
ACAEIFWYC	0	3.018222624	0	0	0	0	1.006074208	0	1.106074208	0.1	0	2	1.04E-06	0.00E+00
ACAEIHWKC	0	0	3.52069375	2.874417258	0	0	1.173564583	0.958139086	1.273564583	1.058139086	0.816434902	2	1.21E-06	1.39E-06
ACAEIKKMC	0	3.018222624	0	0	0	0	1.006074208	0	1.106074208	0.1	0	2	1.04E-06	0.00E+00
ACAEIKPQC	3.213586746	0	0	0	0	0	1.071195582	0	1.171195582	0.1	0	2	1.10E-06	0.00E+00
ACAEIMDWC	3.213586746	3.018222624	0	2.874417258	0	0	2.07726979	0.958139086	2.17726979	1.058139086	0.461249227	2	2.14E-06	1.39E-06
ACAEINSEC	0	3.018222624	0	0	0	5.682917005	1.006074208	1.894305668	1.106074208	1.994305668	1.882868732	2	1.04E-06	2.75E-06
ACAEIPFIC	0	0	3.52069375	0	0	0	1.173564583	0	1.273564583	0.1	0	2	1.21E-06	0.00E+00
ACAEIQHTC	3.213586746	0	0	0	0	0	1.071195582	0	1.171195582	0.1	0	2	1.10E-06	0.00E+00
ACAEIQKAC	0	3.018222624	0	0	0	0	1.006074208	0	1.106074208	0.1	0	2	1.04E-06	0.00E+00
ACAEIQMWC	3.213586746	0	0	0	0	0	1.071195582	0	1.171195582	0.1	0	2	1.10E-06	0.00E+00
ACAEISHAC	0	3.018222624	3.52069375	2.874417258	0	0	2.179638791	0.958139086	2.279638791	1.058139086	0.439586178	2	2.24E-06	1.39E-06
ACAEITEPC	0	3.018222624	0	0	3.541284189	0	1.006074208	1.180428063	1.106074208	1.280428063	1.173301188	2	1.04E-06	1.71E-06
ACAEITFTC	3.213586746	0	0	0	0	0	1.071195582	0	1.171195582	0.1	0	2	1.10E-06	0.00E+00
ACAEIVDMC	0	0	3.52069375	0	0	0	1.173564583	0	1.273564583	0.1	0	2	1.21E-06	0.00E+00
ACAEKAQYC	0	6.036445248	0	0	0	0	2.012148416	0	2.112148416	0.1	0	2	2.07E-06	0.00E+00
ACAEKAVEC	3.213586746	0	0	0	0	0	1.071195582	0	1.171195582	0.1	0	2	1.10E-06	0.00E+00
ACAEKGQIC	0	3.018222624	0	0	0	0	1.006074208	0	1.106074208	0.1	0	2	1.04E-06	0.00E+00
ACAEKKFDC	0	0	7.041387499	0	0	0	2.347129166	0	2.447129166	0.1	0	2	2.41E-06	0.00E+00
ACAEKPLWC	0	3.018222624	7.041387499	0	0	0	3.353203374	0	3.453203374	0.1	0	2	3.45E-06	0.00E+00
ACAEKQHQC	0	3.018222624	0	0	0	0	1.006074208	0	1.106074208	0.1	0	2	1.04E-06	0.00E+00
ACAEKQVKC	0	3.018222624	0	0	0	0	1.006074208	0	1.106074208	0.1	0	2	1.04E-06	0.00E+00
ACAEKTRYC	0	0	3.52069375	0	0	0	1.173564583	0	1.273564583	0.1	0	2	1.21E-06	0.00E+00
ACAEKVSMC	3.213586746	0	0	0	0	0	1.071195582	0	1.171195582	0.1	0	2	1.10E-06	0.00E+00
ACAELARGC	3.213586746	0	0	0	0	0	1.071195582	0	1.171195582	0.1	0	2	1.10E-06	0.00E+00
ACAELDHTC	0	3.018222624	0	0	0	0	1.006074208	0	1.106074208	0.1	0	2	1.04E-06	0.00E+00
ACAELDTMC	3.213586746	0	0	0	0	0	1.071195582	0	1.171195582	0.1	0	2	1.10E-06	0.00E+00
ACAELDWRC	0	3.018222624	0	0	0	0	1.006074208	0	1.106074208	0.1	0	2	1.04E-06	0.00E+00
ACAELDYLC	0	3.018222624	0	0	0	0	1.006074208	0	1.106074208	0.1	0	2	1.04E-06	0.00E+00
ACAELEMEC	3.213586746	0	0	0	0	0	1.071195582	0	1.171195582	0.1	0	2	1.10E-06	0.00E+00
ACAELEYFC	0	3.018222624	0	0	0	0	1.006074208	0	1.106074208	0.1	0	2	1.04E-06	0.00E+00
ACAELFDKC	0	3.018222624	0	0	0	0	1.006074208	0	1.106074208	0.1	0	2	1.04E-06	0.00E+00
ACAELGHVC	3.213586746	0	0	0	0	0	1.071195582	0	1.171195582	0.1	0	2	1.10E-06	0.00E+00
ACAELKIPC	6.427173493	0	0	0	0	0	2.142391164	0	2.242391164	0.1	0	2	2.20E-06	0.00E+00
ACAELKKHC	0	3.018222624	0	0	0	0	1.006074208	0	1.106074208	0.1	0	2	1.04E-06	0.00E+00
ACAELKSGC	3.213586746	0	0	0	0	0	1.071195582	0	1.171195582	0.1	0	2	1.10E-06	0.00E+00
ACAELMKNC	0	0	3.52069375	0	0	0	1.173564583	0	1.273564583	0.1	0	2	1.21E-06	0.00E+00
ACAELMMFC	3.213586746	0	0	0	0	0	1.071195582	0	1.171195582	0.1	0	2	1.10E-06	0.00E+00
ACAELNAHC	9.640760239	3.018222624	0	0	3.541284189	0	4.219660955	1.180428063	4.319660955	1.280428063	0.279744765	2	4.34E-06	1.71E-06
ACAELNQQC	0	3.018222624	0	0	0	0	1.006074208	0	1.106074208	0.1	0	2	1.04E-06	0.00E+00
ACAELPWFC	6.427173493	0	3.52069375	0	10.62385257	0	3.315955747	3.541284189	3.415955747	3.641284189	1.067952789	2	3.41E-06	5.13E-06
ACAELQQRC	3.213586746	0	0	0	0	0	1.071195582	0	1.171195582	0.1	0	2	1.10E-06	0.00E+00
ACAELRTVC	0	0	3.52069375	0	3.541284189	14.20729251	1.173564583	5.916192234	1.273564583	6.016192234	5.041215727	2	1.21E-06	8.58E-06
ACAELSPGC	0	0	3.52069375	0	0	0	1.173564583	0	1.273564583	0.1	0	2	1.21E-06	0.00E+00
ACAELTTTC	0	3.018222624	0	0	0	0	1.006074208	0	1.106074208	0.1	0	2	1.04E-06	0.00E+00
ACAELVKQC	0	3.018222624	0	0	0	0	1.006074208	0	1.106074208	0.1	0	2	1.04E-06	0.00E+00
ACAELVPLC	0	3.018222624	0	0	0	0	1.006074208	0	1.106074208	0.1	0	2	1.04E-06	0.00E+00
ACAELWAFC	0	0	3.52069375	0	0	0	1.173564583	0	1.273564583	0.1	0	2	1.21E-06	0.00E+00
ACAELWMTC	0	3.018222624	0	0	0	5.682917005	1.006074208	1.894305668	1.106074208	1.994305668	1.882868732	2	1.04E-06	2.75E-06
ACAELWQPC	0	0	3.52069375	0	0	0	1.173564583	0	1.273564583	0.1	0	2	1.21E-06	0.00E+00
ACAELYMFC	0	3.018222624	0	0	0	0	1.006074208	0	1.106074208	0.1	0	2	1.04E-06	0.00E+00
ACAELYQDSC	3.213586746	0	0	0	0	0	1.071195582	0	1.171195582	0.1	0	2	1.10E-06	0.00E+00
ACAEMATQC	0	3.018222624	0	0	0	0	1.006074208	0	1.106074208	0.1	0	2	1.04E-06	0.00E+00
ACAEMAWFC	0	3.018222624	0	0	0	0	1.006074208	0	1.106074208	0.1	0	2	1.04E-06	0.00E+00
ACAEMDQRC	0	3.018222624	3.52069375	0	0	0	2.179638791	0	2.279638791	0.1	0	2	2.24E-06	0.00E+00
ACAEMFHTC	3.213586746	0	0	0	0	0	1.071195582	0	1.171195582	0.1	0	2	1.10E-06	0.00E+00
ACAEMFMFC	0	0	3.52069375	0	0	0	1.173564583	0	1.273564583	0.1	0	2	1.21E-06	0.00E+00
ACAEMGATC	0	3.018222624	0	0	0	0	1.006074208	0	1.106074208	0.1	0	2	1.04E-06	0.00E+00
ACAEMGLAC	0	0	3.52069375	0	0	0	1.173564583	0	1.273564583	0.1	0	2	1.21E-06	0.00E+00
ACAEMHMDC	3.213586746	0	0	0	0	0	1.071195582	0	1.171195582	0.1	0	2	1.10E-06	0.00E+00
ACAEMIRFC	0	3.018222624	3.52069375	0	0	0	2.179638791	0	2.279638791	0.1	0	2	2.24E-06	0.00E+00
ACAEMIWHC	0	3.018222624	0	0	0	0	1.006074208	0	1.106074208	0.1	0	2	1.04E-06	0.00E+00
ACAEMMAKC	0	3.018222624	0	0	0	0	1.006074208	0	1.106074208	0.1	0	2	1.04E-06	0.00E+00
ACAEMNVIC	0	0	3.52069375	0	0	0	1.173564583	0	1.273564583	0.1	0	2	1.21E-06	0.00E+00
ACAEMQMMC	3.213586746	3.018222624	3.52069375	2.874417258	0	0	3.250834373	0.958139086	3.350834373	1.058139086	0.294736359	2	3.34E-06	1.39E-06
ACAEMRQDC	0	3.018222624	0	8.623251773	0	0	1.006074208	2.874417258	1.106074208	2.974417258	2.857062863	2	1.04E-06	4.17E-06
ACAEMSGYC	0	3.018222624	0	0	10.62385257	0	1.006074208	3.541284189	1.106074208	3.641284189	3.519903563	2	1.04E-06	5.13E-06
ACAEMSVPC	0	3.018222624	0	0	0	0	1.006074208	0	1.106074208	0.1	0	2	1.04E-06	0.00E+00
ACAEMVDFC	0	3.018222624	3.52069375	0	0	5.682917005	2.179638791	1.894305668	2.279638791	1.994305668	0.869091556	2	2.24E-06	2.75E-06
ACAEMVDKC	0	3.018222624	0	0	0	0	1.006074208	0	1.106074208	0.1	0	2	1.04E-06	0.00E+00
ACAEMVHTC	0	0	3.52069375	0	0	0	1.173564583	0	1.273564583	0.1	0	2	1.21E-06	0.00E+00
ACAEMVTHC	0	3.018222624	0	0	0	0	1.006074208	0	1.106074208	0.1	0	2	1.04E-06	0.00E+00
ACAEMWLFC	0	0	3.52069375	0	0	0	1.173564583	0	1.273564583	0.1	0	2	1.21E-06	0.00E+00
ACAEMWVSC	0	3.018222624	0	0	0	0	1.006074208	0	1.106074208	0.1	0	2	1.04E-06	0.00E+00
ACAEMYFHC	6.427173493	0	0	0	0	0	2.142391164	0	2.242391164	0.1	0	2	2.20E-06	0.00E+00
ACAEMYQWC	3.213586746	0	0	0	0	0	1.071195582	0	1.171195582	0.1	0	2	1.10E-06	0.00E+00
ACAENDIMC	3.213586746	3.018222624	0	0	0	0	2.07726979	0	2.17726979	0.1	0	2	2.14E-06	0.00E+00
ACAENGYYC	0	0	3.52069375	0	0	0	1.173564583	0	1.273564583	0.1	0	2	1.21E-06	0.00E+00
ACAENHVWC	0	3.018222624	0	0	0	0	1.006074208	0	1.106074208	0.1	0	2	1.04E-06	0.00E+00
ACAENINWC	0	0	7.041387499	2.874417258	0	0	2.347129166	0.958139086	2.447129166	1.058139086	0.408217451	2	2.41E-06	1.39E-06
ACAENIWSC	0	3.018222624	0	0	0	0	1.006074208	0	1.106074208	0.1	0	2	1.04E-06	0.00E+00
ACAENPLTC	3.213586746	0	0	0	0	0	1.071195582	0	1.171195582	0.1	0	2	1.10E-06	0.00E+00
ACAENSSSC	0	3.018222624	0	0	0	0	1.006074208	0	1.106074208	0.1	0	2	1.04E-06	0.00E+00
ACAENTEIC	0	3.018222624	0	0	0	0	1.006074208	0	1.106074208	0.1	0	2	1.04E-06	0.00E+00
ACAENVYPC	3.213586746	0	0	0	0	0	1.071195582	0	1.171195582	0.1	0	2	1.10E-06	0.00E+00
ACAENWLDC	0	3.018222624	0	0	0	0	1.006074208	0	1.106074208	0.1	0	2	1.04E-06	0.00E+00
ACAENWWTC	0	3.018222624	0	0	0	0	1.006074208	0	1.106074208	0.1	0	2	1.04E-06	0.00E+00
ACAEPAISC	3.213586746	0	0	2.874417258	0	5.682917005	1.071195582	2.852444754	1.171195582	2.952444754	2.662860827	2	1.10E-06	4.13E-06
ACAEPAQRC	0	3.018222624	3.52069375	0	3.541284189	0	2.179638791	1.180428063	2.279638791	1.280428063	0.541570497	2	2.24E-06	1.71E-06
ACAEPDVPC	0	0	3.52069375	0	0	0	1.173564583	0	1.273564583	0.1	0	2	1.21E-06	0.00E+00
ACAEPFFGC	0	3.018222624	0	0	0	0	1.006074208	0	1.106074208	0.1	0	2	1.04E-06	0.00E+00
ACAEPFVYC	0	3.018222624	0	0	0	0	1.006074208	0	1.106074208	0.1	0	2	1.04E-06	0.00E+00
ACAEPGYIC	0	0	3.52069375	0	0	0	1.173564583	0	1.273564583	0.1	0	2	1.21E-06	0.00E+00
ACAEPHHPC	0	0	3.52069375	0	0	0	1.173564583	0	1.273564583	0.1	0	2	1.21E-06	0.00E+00
ACAEPIWQC	0	0	3.52069375	0	0	0	1.173564583	0	1.273564583	0.1	0	2	1.21E-06	0.00E+00
ACAEPKIVC	3.213586746	0	0	0	0	0	1.071195582	0	1.171195582	0.1	0	2	1.10E-06	0.00E+00
ACAEPKMIC	0	3.018222624	0	0	0	0	1.006074208	0	1.106074208	0.1	0	2	1.04E-06	0.00E+00
ACAEPMLQC	0	3.018222624	0	0	0	0	1.006074208	0	1.106074208	0.1	0	2	1.04E-06	0.00E+00
ACAEPPVEC	0	3.018222624	0	0	0	0	1.006074208	0	1.106074208	0.1	0	2	1.04E-06	0.00E+00
ACAEPQQAC	0	3.018222624	3.52069375	0	0	0	2.179638791	0	2.279638791	0.1	0	2	2.24E-06	0.00E+00
ACAEPQTYC	0	3.018222624	3.52069375	0	0	2.841458502	2.179638791	0.947152834	2.279638791	1.047152834	0.434545778	2	2.24E-06	1.37E-06
ACAEPRADC	0	0	3.52069375	0	0	0	1.173564583	0	1.273564583	0.1	0	2	1.21E-06	0.00E+00
ACAEPRNQC	3.213586746	0	0	0	0	0	1.071195582	0	1.171195582	0.1	0	2	1.10E-06	0.00E+00
ACAEPRPIC	3.213586746	0	0	0	0	0	1.071195582	0	1.171195582	0.1	0	2	1.10E-06	0.00E+00
ACAEPSYQC	3.213586746	0	0	0	0	0	1.071195582	0	1.171195582	0.1	0	2	1.10E-06	0.00E+00
ACAEPVATC	3.213586746	0	0	0	0	0	1.071195582	0	1.171195582	0.1	0	2	1.10E-06	0.00E+00
ACAEPVDDC	3.213586746	0	0	0	0	0	1.071195582	0	1.171195582	0.1	0	2	1.10E-06	0.00E+00
ACAEPVHMC	0	0	3.52069375	0	0	0	1.173564583	0	1.273564583	0.1	0	2	1.21E-06	0.00E+00
ACAEPVPDC	3.213586746	0	0	0	0	0	1.071195582	0	1.171195582	0.1	0	2	1.10E-06	0.00E+00
ACAEPVTLC	0	3.018222624	0	0	0	0	1.006074208	0	1.106074208	0.1	0	2	1.04E-06	0.00E+00
ACAEPWGIC	0	3.018222624	0	0	0	0	1.006074208	0	1.106074208	0.1	0	2	1.04E-06	0.00E+00
ACAEPYPDC	0	3.018222624	0	0	0	2.841458502	1.006074208	0.947152834	1.106074208	1.047152834	0.941434366	2	1.04E-06	1.37E-06
ACAEPYSFC	0	0	3.52069375	0	0	0	1.173564583	0	1.273564583	0.1	0	2	1.21E-06	0.00E+00
ACAEPYWYC	0	3.018222624	0	0	0	0	1.006074208	0	1.106074208	0.1	0	2	1.04E-06	0.00E+00
ACAEQDIWC	6.427173493	3.018222624	0	0	0	0	3.148465372	0	3.248465372	0.1	0	2	3.24E-06	0.00E+00
ACAEQDLQC	0	3.018222624	0	0	0	0	1.006074208	0	1.106074208	0.1	0	2	1.04E-06	0.00E+00
ACAEQDVSC	0	3.018222624	0	0	0	0	1.006074208	0	1.106074208	0.1	0	2	1.04E-06	0.00E+00
ACAEQEFYC	3.213586746	0	0	0	0	0	1.071195582	0	1.171195582	0.1	0	2	1.10E-06	0.00E+00
ACAEQEQMC	3.213586746	0	7.041387499	0	0	0	3.418324748	0	3.518324748	0.1	0	2	3.52E-06	0.00E+00
ACAEQFGMC	0	0	3.52069375	0	0	0	1.173564583	0	1.273564583	0.1	0	2	1.21E-06	0.00E+00
ACAEQFPYC	0	3.018222624	0	0	3.541284189	0	1.006074208	1.180428063	1.106074208	1.280428063	1.173301188	2	1.04E-06	1.71E-06
ACAEQFQDC	0	9.054667873	3.52069375	0	3.541284189	0	4.191787207	1.180428063	4.291787207	1.280428063	0.281604959	2	4.31E-06	1.71E-06
ACAEQGQNC	3.213586746	0	3.52069375	0	3.541284189	2.841458502	2.244760165	2.127580897	2.344760165	2.227580897	0.947798758	2	2.31E-06	3.08E-06
ACAEQHAQC	3.213586746	0	3.52069375	0	0	0	2.244760165	0	2.344760165	0.1	0	2	2.31E-06	0.00E+00
ACAEQHLDC	3.213586746	0	0	0	0	0	1.071195582	0	1.171195582	0.1	0	2	1.10E-06	0.00E+00
ACAEQIVGC	0	3.018222624	0	0	0	0	1.006074208	0	1.106074208	0.1	0	2	1.04E-06	0.00E+00
ACAEQMEFC	0	0	3.52069375	0	0	2.841458502	1.173564583	0.947152834	1.273564583	1.047152834	0.807073465	2	1.21E-06	1.37E-06
ACAEQMFEC	0	3.018222624	3.52069375	0	0	0	2.179638791	0	2.279638791	0.1	0	2	2.24E-06	0.00E+00
ACAEQMVHC	0	0	3.52069375	0	0	0	1.173564583	0	1.273564583	0.1	0	2	1.21E-06	0.00E+00
ACAEQNTLC	3.213586746	0	3.52069375	0	0	0	2.244760165	0	2.344760165	0.1	0	2	2.31E-06	0.00E+00
ACAEQPAVC	0	3.018222624	0	0	0	0	1.006074208	0	1.106074208	0.1	0	2	1.04E-06	0.00E+00
ACAEQPDTC	0	3.018222624	3.52069375	0	0	0	2.179638791	0	2.279638791	0.1	0	2	2.24E-06	0.00E+00
ACAEQPEPC	3.213586746	0	0	0	0	0	1.071195582	0	1.171195582	0.1	0	2	1.10E-06	0.00E+00
ACAEQQGAC	0	3.018222624	0	0	0	0	1.006074208	0	1.106074208	0.1	0	2	1.04E-06	0.00E+00
ACAEQRSIC	0	3.018222624	0	0	0	0	1.006074208	0	1.106074208	0.1	0	2	1.04E-06	0.00E+00
ACAEQSQGC	3.213586746	0	0	0	0	0	1.071195582	0	1.171195582	0.1	0	2	1.10E-06	0.00E+00
ACAEQTTMC	0	3.018222624	0	0	0	0	1.006074208	0	1.106074208	0.1	0	2	1.04E-06	0.00E+00
ACAEQVSAC	3.213586746	0	0	0	0	0	1.071195582	0	1.171195582	0.1	0	2	1.10E-06	0.00E+00
ACAEQWKDC	0	3.018222624	0	2.874417258	0	0	1.006074208	0.958139086	1.106074208	1.058139086	0.952354288	2	1.04E-06	1.39E-06
ACAEQWQYC	0	0	3.52069375	5.748834515	0	0	1.173564583	1.916278172	1.273564583	2.016278172	1.632869805	2	1.21E-06	2.78E-06
ACAEQWWDC	0	3.018222624	0	0	0	0	1.006074208	0	1.106074208	0.1	0	2	1.04E-06	0.00E+00
ACAEQYEVC	0	3.018222624	0	0	0	0	1.006074208	0	1.106074208	0.1	0	2	1.04E-06	0.00E+00
ACAEQYKHC	0	6.036445248	0	0	3.541284189	0	2.012148416	1.180428063	2.112148416	1.280428063	0.586650594	2	2.07E-06	1.71E-06
ACAEREDFC	0	3.018222624	0	0	3.541284189	0	1.006074208	1.180428063	1.106074208	1.280428063	1.173301188	2	1.04E-06	1.71E-06
ACAERFLDC	0	3.018222624	0	0	0	0	1.006074208	0	1.106074208	0.1	0	2	1.04E-06	0.00E+00
ACAERGSDC	0	0	3.52069375	5.748834515	0	2.841458502	1.173564583	2.863431006	1.273564583	2.963431006	2.439943269	2	1.21E-06	4.15E-06
ACAERIKFC	0	3.018222624	3.52069375	0	0	0	2.179638791	0	2.279638791	0.1	0	2	2.24E-06	0.00E+00
ACAERIWNC	3.213586746	0	3.52069375	0	0	0	2.244760165	0	2.344760165	0.1	0	2	2.31E-06	0.00E+00
ACAERIYHC	3.213586746	0	0	0	0	0	1.071195582	0	1.171195582	0.1	0	2	1.10E-06	0.00E+00
ACAERMFMC	0	0	3.52069375	0	0	0	1.173564583	0	1.273564583	0.1	0	2	1.21E-06	0.00E+00
ACAERMGDC	0	3.018222624	0	0	0	0	1.006074208	0	1.106074208	0.1	0	2	1.04E-06	0.00E+00
ACAERMPHC	3.213586746	0	0	0	0	0	1.071195582	0	1.171195582	0.1	0	2	1.10E-06	0.00E+00
ACAERPESC	0	3.018222624	0	0	0	0	1.006074208	0	1.106074208	0.1	0	2	1.04E-06	0.00E+00
ACAERPIMC	0	0	3.52069375	0	0	0	1.173564583	0	1.273564583	0.1	0	2	1.21E-06	0.00E+00
ACAERPTVC	0	3.018222624	0	0	0	0	1.006074208	0	1.106074208	0.1	0	2	1.04E-06	0.00E+00
ACAERQSLC	3.213586746	3.018222624	0	0	0	0	2.07726979	0	2.17726979	0.1	0	2	2.14E-06	0.00E+00
ACAERQYWC	3.213586746	3.018222624	0	0	0	0	2.07726979	0	2.17726979	0.1	0	2	2.14E-06	0.00E+00
ACAERRYDC	3.213586746	0	0	0	0	0	1.071195582	0	1.171195582	0.1	0	2	1.10E-06	0.00E+00
ACAERTTRC	3.213586746	0	0	0	0	0	1.071195582	0	1.171195582	0.1	0	2	1.10E-06	0.00E+00
ACAERVRNC	3.213586746	0	0	2.874417258	0	0	1.071195582	0.958139086	1.171195582	1.058139086	0.894457653	2	1.10E-06	1.39E-06
ACAERWPEC	0	3.018222624	0	0	0	0	1.006074208	0	1.106074208	0.1	0	2	1.04E-06	0.00E+00
ACAERWPGC	3.213586746	0	0	0	0	0	1.071195582	0	1.171195582	0.1	0	2	1.10E-06	0.00E+00
ACAERWWSC	0	3.018222624	0	0	0	0	1.006074208	0	1.106074208	0.1	0	2	1.04E-06	0.00E+00
ACAERYAEC	0	3.018222624	0	2.874417258	0	0	1.006074208	0.958139086	1.106074208	1.058139086	0.952354288	2	1.04E-06	1.39E-06
ACAESAKNC	3.213586746	0	0	2.874417258	3.541284189	0	1.071195582	2.138567149	1.171195582	2.238567149	1.996430143	2	1.10E-06	3.10E-06
ACAESARIC	3.213586746	0	0	5.748834515	0	2.841458502	1.071195582	2.863431006	1.171195582	2.963431006	2.673116893	2	1.10E-06	4.15E-06
ACAESESRC	0	6.036445248	0	0	0	0	2.012148416	0	2.112148416	0.1	0	2	2.07E-06	0.00E+00
ACAESFVLC	0	3.018222624	0	0	0	0	1.006074208	0	1.106074208	0.1	0	2	1.04E-06	0.00E+00
ACAESGGKC	0	0	3.52069375	0	0	0	1.173564583	0	1.273564583	0.1	0	2	1.21E-06	0.00E+00
ACAESGYHC	0	3.018222624	0	0	0	0	1.006074208	0	1.106074208	0.1	0	2	1.04E-06	0.00E+00
ACAESIHPC	0	0	3.52069375	0	0	0	1.173564583	0	1.273564583	0.1	0	2	1.21E-06	0.00E+00
ACAESIKLC	0	0	3.52069375	0	0	0	1.173564583	0	1.273564583	0.1	0	2	1.21E-06	0.00E+00
ACAESIMRC	0	0	3.52069375	0	0	2.841458502	1.173564583	0.947152834	1.273564583	1.047152834	0.807073465	2	1.21E-06	1.37E-06
ACAESLQMC	3.213586746	0	0	0	0	0	1.071195582	0	1.171195582	0.1	0	2	1.10E-06	0.00E+00
ACAESNGRC	0	0	3.52069375	0	0	0	1.173564583	0	1.273564583	0.1	0	2	1.21E-06	0.00E+00
ACAESNRYC	0	3.018222624	0	0	0	0	1.006074208	0	1.106074208	0.1	0	2	1.04E-06	0.00E+00
ACAESPSQC	0	3.018222624	0	0	0	0	1.006074208	0	1.106074208	0.1	0	2	1.04E-06	0.00E+00
ACAESQHWC	3.213586746	0	0	5.748834515	0	0	1.071195582	1.916278172	1.171195582	2.016278172	1.788915305	2	1.10E-06	2.78E-06
ACAESRVYC	0	3.018222624	0	0	0	0	1.006074208	0	1.106074208	0.1	0	2	1.04E-06	0.00E+00
ACAESSHWC	3.213586746	0	0	0	0	0	1.071195582	0	1.171195582	0.1	0	2	1.10E-06	0.00E+00
ACAESTPIC	3.213586746	0	0	0	0	0	1.071195582	0	1.171195582	0.1	0	2	1.10E-06	0.00E+00
ACAESVHFC	0	0	3.52069375	0	0	0	1.173564583	0	1.273564583	0.1	0	2	1.21E-06	0.00E+00
ACAESVKTC	0	0	3.52069375	0	0	0	1.173564583	0	1.273564583	0.1	0	2	1.21E-06	0.00E+00
ACAESVPGC	0	0	3.52069375	0	0	0	1.173564583	0	1.273564583	0.1	0	2	1.21E-06	0.00E+00
ACAESYMQC	0	0	3.52069375	0	0	0	1.173564583	0	1.273564583	0.1	0	2	1.21E-06	0.00E+00
ACAETAPQC	0	0	3.52069375	0	0	0	1.173564583	0	1.273564583	0.1	0	2	1.21E-06	0.00E+00
ACAETDYQC	3.213586746	0	0	0	0	0	1.071195582	0	1.171195582	0.1	0	2	1.10E-06	0.00E+00
ACAETGGQC	0	0	3.52069375	0	0	0	1.173564583	0	1.273564583	0.1	0	2	1.21E-06	0.00E+00
ACAETGGRC	3.213586746	0	0	0	0	0	1.071195582	0	1.171195582	0.1	0	2	1.10E-06	0.00E+00
ACAETHIRC	0	3.018222624	0	0	0	0	1.006074208	0	1.106074208	0.1	0	2	1.04E-06	0.00E+00
ACAETIWAC	3.213586746	0	0	0	7.082568378	0	1.071195582	2.360856126	1.171195582	2.460856126	2.20394498	2	1.10E-06	3.42E-06
ACAETMRDC	0	0	3.52069375	0	0	0	1.173564583	0	1.273564583	0.1	0	2	1.21E-06	0.00E+00
ACAETNPYC	0	3.018222624	0	0	0	0	1.006074208	0	1.106074208	0.1	0	2	1.04E-06	0.00E+00
ACAETSLFC	0	0	3.52069375	0	0	0	1.173564583	0	1.273564583	0.1	0	2	1.21E-06	0.00E+00
ACAETWTVC	3.213586746	0	0	0	0	0	1.071195582	0	1.171195582	0.1	0	2	1.10E-06	0.00E+00
ACAETYLLC	0	3.018222624	0	0	0	0	1.006074208	0	1.106074208	0.1	0	2	1.04E-06	0.00E+00
ACAETYYPC	0	3.018222624	0	0	0	0	1.006074208	0	1.106074208	0.1	0	2	1.04E-06	0.00E+00
ACAEVAAQC	0	6.036445248	0	0	0	0	2.012148416	0	2.112148416	0.1	0	2	2.07E-06	0.00E+00
ACAEVDAYC	3.213586746	0	0	0	0	0	1.071195582	0	1.171195582	0.1	0	2	1.10E-06	0.00E+00
ACAEVDLHC	0	0	3.52069375	0	0	0	1.173564583	0	1.273564583	0.1	0	2	1.21E-06	0.00E+00
ACAEVDRYC	0	6.036445248	0	0	0	0	2.012148416	0	2.112148416	0.1	0	2	2.07E-06	0.00E+00
ACAEVGVHC	0	3.018222624	0	0	0	0	1.006074208	0	1.106074208	0.1	0	2	1.04E-06	0.00E+00
ACAEVNQGC	0	3.018222624	0	2.874417258	0	0	1.006074208	0.958139086	1.106074208	1.058139086	0.952354288	2	1.04E-06	1.39E-06
ACAEVPSMC	3.213586746	0	0	0	0	0	1.071195582	0	1.171195582	0.1	0	2	1.10E-06	0.00E+00
ACAEVPSRC	3.213586746	0	0	0	0	0	1.071195582	0	1.171195582	0.1	0	2	1.10E-06	0.00E+00
ACAEVQLHC	3.213586746	0	3.52069375	0	0	0	2.244760165	0	2.344760165	0.1	0	2	2.31E-06	0.00E+00
ACAEVQVAC	6.427173493	0	0	0	0	0	2.142391164	0	2.242391164	0.1	0	2	2.20E-06	0.00E+00
ACAEVQYDC	0	3.018222624	0	0	0	0	1.006074208	0	1.106074208	0.1	0	2	1.04E-06	0.00E+00
ACAEVRPQC	0	0	3.52069375	0	0	0	1.173564583	0	1.273564583	0.1	0	2	1.21E-06	0.00E+00
ACAEVRSSC	0	0	3.52069375	2.874417258	0	0	1.173564583	0.958139086	1.273564583	1.058139086	0.816434902	2	1.21E-06	1.39E-06
ACAEVSDPC	0	0	3.52069375	5.748834515	0	0	1.173564583	1.916278172	1.273564583	2.016278172	1.632869805	2	1.21E-06	2.78E-06
ACAEVSEHC	3.213586746	0	0	0	7.082568378	0	1.071195582	2.360856126	1.171195582	2.460856126	2.20394498	2	1.10E-06	3.42E-06
ACAEVSNKC	0	3.018222624	0	0	0	0	1.006074208	0	1.106074208	0.1	0	2	1.04E-06	0.00E+00
ACAEVSSIC	0	0	3.52069375	0	0	0	1.173564583	0	1.273564583	0.1	0	2	1.21E-06	0.00E+00
ACAEVTHVC	0	3.018222624	0	0	0	0	1.006074208	0	1.106074208	0.1	0	2	1.04E-06	0.00E+00
ACAEVTLQC	3.213586746	3.018222624	0	0	0	0	2.07726979	0	2.17726979	0.1	0	2	2.14E-06	0.00E+00
ACAEVVSGC	0	3.018222624	0	0	0	0	1.006074208	0	1.106074208	0.1	0	2	1.04E-06	0.00E+00
ACAEVYARC	3.213586746	0	0	0	0	0	1.071195582	0	1.171195582	0.1	0	2	1.10E-06	0.00E+00
ACAEWAFSC	3.213586746	3.018222624	0	0	0	0	2.07726979	0	2.17726979	0.1	0	2	2.14E-06	0.00E+00
ACAEWANVC	0	0	3.52069375	0	0	0	1.173564583	0	1.273564583	0.1	0	2	1.21E-06	0.00E+00
ACAEWESHC	0	3.018222624	0	0	0	0	1.006074208	0	1.106074208	0.1	0	2	1.04E-06	0.00E+00
ACAEWFTGC	0	0	3.52069375	0	0	0	1.173564583	0	1.273564583	0.1	0	2	1.21E-06	0.00E+00
ACAEWGQAC	0	3.018222624	0	0	3.541284189	0	1.006074208	1.180428063	1.106074208	1.280428063	1.173301188	2	1.04E-06	1.71E-06
ACAEWGSLC	0	3.018222624	0	0	0	0	1.006074208	0	1.106074208	0.1	0	2	1.04E-06	0.00E+00
ACAEWHHYC	3.213586746	0	0	0	3.541284189	0	1.071195582	1.180428063	1.171195582	1.280428063	1.10197249	2	1.10E-06	1.71E-06
ACAEWHQKC	0	0	3.52069375	0	0	0	1.173564583	0	1.273564583	0.1	0	2	1.21E-06	0.00E+00
ACAEWHRTC	0	0	3.52069375	0	0	0	1.173564583	0	1.273564583	0.1	0	2	1.21E-06	0.00E+00
ACAEWHTEC	0	3.018222624	0	2.874417258	0	0	1.006074208	0.958139086	1.106074208	1.058139086	0.952354288	2	1.04E-06	1.39E-06
ACAEWHTQC	3.213586746	0	0	0	0	0	1.071195582	0	1.171195582	0.1	0	2	1.10E-06	0.00E+00
ACAEWHVGC	0	3.018222624	0	0	0	0	1.006074208	0	1.106074208	0.1	0	2	1.04E-06	0.00E+00
ACAEWIDSC	0	0	3.52069375	0	3.541284189	0	1.173564583	1.180428063	1.273564583	1.280428063	1.005848404	2	1.21E-06	1.71E-06
ACAEWIHSC	3.213586746	0	0	0	0	0	1.071195582	0	1.171195582	0.1	0	2	1.10E-06	0.00E+00
ACAEWKFAC	0	0	3.52069375	0	0	0	1.173564583	0	1.273564583	0.1	0	2	1.21E-06	0.00E+00
ACAEWLQSC	9.640760239	0	0	2.874417258	3.541284189	0	3.213586746	2.138567149	3.313586746	2.238567149	0.665476714	2	3.31E-06	3.10E-06
ACAEWLTFC	0	3.018222624	0	0	0	0	1.006074208	0	1.106074208	0.1	0	2	1.04E-06	0.00E+00
ACAEWMESC	0	3.018222624	0	0	0	0	1.006074208	0	1.106074208	0.1	0	2	1.04E-06	0.00E+00
ACAEWMKGC	0	3.018222624	0	0	0	0	1.006074208	0	1.106074208	0.1	0	2	1.04E-06	0.00E+00
ACAEWMRFC	0	0	3.52069375	0	3.541284189	5.682917005	1.173564583	3.074733731	1.273564583	3.174733731	2.619995333	2	1.21E-06	4.46E-06
ACAEWNPAC	0	0	3.52069375	0	0	0	1.173564583	0	1.273564583	0.1	0	2	1.21E-06	0.00E+00
ACAEWPMFC	3.213586746	0	0	0	7.082568378	0	1.071195582	2.360856126	1.171195582	2.460856126	2.20394498	2	1.10E-06	3.42E-06
ACAEWPTQC	3.213586746	0	0	0	0	0	1.071195582	0	1.171195582	0.1	0	2	1.10E-06	0.00E+00
ACAEWQEFC	0	3.018222624	0	0	0	0	1.006074208	0	1.106074208	0.1	0	2	1.04E-06	0.00E+00
ACAEWQSGC	0	0	3.52069375	0	0	0	1.173564583	0	1.273564583	0.1	0	2	1.21E-06	0.00E+00
ACAEWQVDC	0	0	3.52069375	0	0	0	1.173564583	0	1.273564583	0.1	0	2	1.21E-06	0.00E+00
ACAEWQWDC	6.427173493	0	3.52069375	0	17.70642095	0	3.315955747	5.902140315	3.415955747	6.002140315	1.779921315	2	3.41E-06	8.56E-06
ACAEWQYMC	0	0	3.52069375	0	0	0	1.173564583	0	1.273564583	0.1	0	2	1.21E-06	0.00E+00
ACAEWRLLC	0	3.018222624	0	0	0	0	1.006074208	0	1.106074208	0.1	0	2	1.04E-06	0.00E+00
ACAEWSMVC	6.427173493	0	0	0	0	0	2.142391164	0	2.242391164	0.1	0	2	2.20E-06	0.00E+00
ACAEWTGGC	0	3.018222624	0	0	0	2.841458502	1.006074208	0.947152834	1.106074208	1.047152834	0.941434366	2	1.04E-06	1.37E-06
ACAEWVFMC	0	3.018222624	0	0	3.541284189	2.841458502	1.006074208	2.127580897	1.106074208	2.227580897	2.114735553	2	1.04E-06	3.08E-06
ACAEWVGFC	0	0	3.52069375	0	0	0	1.173564583	0	1.273564583	0.1	0	2	1.21E-06	0.00E+00
ACAEWVHGC	3.213586746	0	0	2.874417258	0	0	1.071195582	0.958139086	1.171195582	1.058139086	0.894457653	2	1.10E-06	1.39E-06
ACAEWVQAC	0	3.018222624	0	2.874417258	0	0	1.006074208	0.958139086	1.106074208	1.058139086	0.952354288	2	1.04E-06	1.39E-06
ACAEWVSQC	3.213586746	0	0	0	0	0	1.071195582	0	1.171195582	0.1	0	2	1.10E-06	0.00E+00
ACAEWWLGC	0	6.036445248	0	0	0	0	2.012148416	0	2.112148416	0.1	0	2	2.07E-06	0.00E+00
ACAEWYEPC	0	3.018222624	0	0	0	0	1.006074208	0	1.106074208	0.1	0	2	1.04E-06	0.00E+00
ACAEWYMEC	3.213586746	3.018222624	0	0	0	0	2.07726979	0	2.17726979	0.1	0	2	2.14E-06	0.00E+00
ACAEYAGLC	0	3.018222624	0	0	0	0	1.006074208	0	1.106074208	0.1	0	2	1.04E-06	0.00E+00
ACAEYAVHC	0	3.018222624	0	0	7.082568378	0	1.006074208	2.360856126	1.106074208	2.460856126	2.346602375	2	1.04E-06	3.42E-06
ACAEYFSRC	3.213586746	0	0	0	0	0	1.071195582	0	1.171195582	0.1	0	2	1.10E-06	0.00E+00
ACAEYGVQC	3.213586746	0	0	0	0	0	1.071195582	0	1.171195582	0.1	0	2	1.10E-06	0.00E+00
ACAEYHMVC	0	0	3.52069375	0	3.541284189	0	1.173564583	1.180428063	1.273564583	1.280428063	1.005848404	2	1.21E-06	1.71E-06
ACAEYHNDC	0	3.018222624	0	5.748834515	0	0	1.006074208	1.916278172	1.106074208	2.016278172	1.904708576	2	1.04E-06	2.78E-06
ACAEYINFC	0	0	3.52069375	0	0	0	1.173564583	0	1.273564583	0.1	0	2	1.21E-06	0.00E+00
ACAEYIRPC	0	3.018222624	0	0	0	2.841458502	1.006074208	0.947152834	1.106074208	1.047152834	0.941434366	2	1.04E-06	1.37E-06
ACAEYKAMC	0	0	3.52069375	0	0	0	1.173564583	0	1.273564583	0.1	0	2	1.21E-06	0.00E+00
ACAEYKASC	3.213586746	0	0	0	0	0	1.071195582	0	1.171195582	0.1	0	2	1.10E-06	0.00E+00
ACAEYLTIC	0	3.018222624	0	0	0	0	1.006074208	0	1.106074208	0.1	0	2	1.04E-06	0.00E+00
ACAEYMDEC	3.213586746	0	0	5.748834515	0	0	1.071195582	1.916278172	1.171195582	2.016278172	1.788915305	2	1.10E-06	2.78E-06
ACAEYMQVC	0	3.018222624	0	0	0	0	1.006074208	0	1.106074208	0.1	0	2	1.04E-06	0.00E+00
ACAEYNETC	3.213586746	0	0	0	0	0	1.071195582	0	1.171195582	0.1	0	2	1.10E-06	0.00E+00
ACAEYPHTC	0	3.018222624	0	0	0	0	1.006074208	0	1.106074208	0.1	0	2	1.04E-06	0.00E+00
ACAEYPRWC	3.213586746	0	0	0	0	0	1.071195582	0	1.171195582	0.1	0	2	1.10E-06	0.00E+00
ACAEYQANC	0	3.018222624	3.52069375	0	3.541284189	0	2.179638791	1.180428063	2.279638791	1.280428063	0.541570497	2	2.24E-06	1.71E-06
ACAEYQERC	0	3.018222624	0	8.623251773	0	0	1.006074208	2.874417258	1.106074208	2.974417258	2.857062863	2	1.04E-06	4.17E-06
ACAEYQHLC	3.213586746	3.018222624	0	0	0	0	2.07726979	0	2.17726979	0.1	0	2	2.14E-06	0.00E+00
ACAEYQQTC	3.213586746	0	0	0	0	0	1.071195582	0	1.171195582	0.1	0	2	1.10E-06	0.00E+00
ACAEYQRGC	0	0	3.52069375	0	0	0	1.173564583	0	1.273564583	0.1	0	2	1.21E-06	0.00E+00
ACAEYRSTC	0	3.018222624	0	0	0	0	1.006074208	0	1.106074208	0.1	0	2	1.04E-06	0.00E+00
ACAEYVILC	0	3.018222624	0	0	0	0	1.006074208	0	1.106074208	0.1	0	2	1.04E-06	0.00E+00
ACAEYWWFC	3.213586746	0	0	0	0	0	1.071195582	0	1.171195582	0.1	0	2	1.10E-06	0.00E+00
ACAEYYRMC	3.213586746	0	0	0	0	0	1.071195582	0	1.171195582	0.1	0	2	1.10E-06	0.00E+00
ACAEYYTNC	0	3.018222624	0	0	0	0	1.006074208	0	1.106074208	0.1	0	2	1.04E-06	0.00E+00
ACAFAAVEC	0	0	7.041387499	0	0	0	2.347129166	0	2.447129166	0.1	0	2	2.41E-06	0.00E+00
ACAFAGQAC	0	3.018222624	0	0	0	5.682917005	1.006074208	1.894305668	1.106074208	1.994305668	1.882868732	2	1.04E-06	2.75E-06
ACAFAGQSC	3.213586746	0	0	0	0	0	1.071195582	0	1.171195582	0.1	0	2	1.10E-06	0.00E+00
ACAFAIGAC	3.213586746	0	0	5.748834515	3.541284189	0	1.071195582	3.096706235	1.171195582	3.196706235	2.890887795	2	1.10E-06	4.49E-06
ACAFAIPSC	0	3.018222624	0	0	0	0	1.006074208	0	1.106074208	0.1	0	2	1.04E-06	0.00E+00
ACAFALCGGGSGSGS	3.213586746	0	0	0	0	0	1.071195582	0	1.171195582	0.1	0	2	1.10E-06	0.00E+00
ACAFAMNTC	0	0	3.52069375	0	0	0	1.173564583	0	1.273564583	0.1	0	2	1.21E-06	0.00E+00
ACAFANLAC	3.213586746	0	0	0	0	0	1.071195582	0	1.171195582	0.1	0	2	1.10E-06	0.00E+00
ACAFANSEC	3.213586746	0	0	0	0	0	1.071195582	0	1.171195582	0.1	0	2	1.10E-06	0.00E+00
ACAFAQDPC	3.213586746	0	0	0	0	0	1.071195582	0	1.171195582	0.1	0	2	1.10E-06	0.00E+00
ACAFAQVSC	0	0	3.52069375	0	0	0	1.173564583	0	1.273564583	0.1	0	2	1.21E-06	0.00E+00
ACAFDDHFC	0	0	7.041387499	0	0	0	2.347129166	0	2.447129166	0.1	0	2	2.41E-06	0.00E+00
ACAFDDKMC	0	3.018222624	0	0	0	0	1.006074208	0	1.106074208	0.1	0	2	1.04E-06	0.00E+00
ACAFDELIC	0	3.018222624	0	0	3.541284189	0	1.006074208	1.180428063	1.106074208	1.280428063	1.173301188	2	1.04E-06	1.71E-06
ACAFDHPIC	0	3.018222624	0	0	0	0	1.006074208	0	1.106074208	0.1	0	2	1.04E-06	0.00E+00
ACAFDIPLC	6.427173493	0	0	0	0	0	2.142391164	0	2.242391164	0.1	0	2	2.20E-06	0.00E+00
ACAFDITIC	0	3.018222624	0	0	0	0	1.006074208	0	1.106074208	0.1	0	2	1.04E-06	0.00E+00
ACAFDKGRC	0	0	3.52069375	0	3.541284189	0	1.173564583	1.180428063	1.273564583	1.280428063	1.005848404	2	1.21E-06	1.71E-06
ACAFDKTGC	0	3.018222624	0	0	0	0	1.006074208	0	1.106074208	0.1	0	2	1.04E-06	0.00E+00
ACAFDLKSC	0	6.036445248	0	0	0	2.841458502	2.012148416	0.947152834	2.112148416	1.047152834	0.470717183	2	2.07E-06	1.37E-06
ACAFDMPTC	0	0	3.52069375	0	0	2.841458502	1.173564583	0.947152834	1.273564583	1.047152834	0.807073465	2	1.21E-06	1.37E-06
ACAFDMQLC	0	3.018222624	0	2.874417258	0	0	1.006074208	0.958139086	1.106074208	1.058139086	0.952354288	2	1.04E-06	1.39E-06
ACAFDMQQC	3.213586746	9.054667873	0	2.874417258	3.541284189	0	4.089418206	2.138567149	4.189418206	2.238567149	0.522951442	2	4.21E-06	3.10E-06
ACAFDMSNC	0	0	3.52069375	0	0	0	1.173564583	0	1.273564583	0.1	0	2	1.21E-06	0.00E+00
ACAFDMWMC	3.213586746	0	0	0	0	0	1.071195582	0	1.171195582	0.1	0	2	1.10E-06	0.00E+00
ACAFDMYRC	0	3.018222624	0	0	0	0	1.006074208	0	1.106074208	0.1	0	2	1.04E-06	0.00E+00
ACAFDNWFC	3.213586746	0	0	0	0	0	1.071195582	0	1.171195582	0.1	0	2	1.10E-06	0.00E+00
ACAFDPEFC	3.213586746	0	0	0	0	0	1.071195582	0	1.171195582	0.1	0	2	1.10E-06	0.00E+00
ACAFDPISC	0	3.018222624	0	2.874417258	0	0	1.006074208	0.958139086	1.106074208	1.058139086	0.952354288	2	1.04E-06	1.39E-06
ACAFDQIRC	3.213586746	0	0	0	0	0	1.071195582	0	1.171195582	0.1	0	2	1.10E-06	0.00E+00
ACAFDQPAC	0	6.036445248	0	0	0	0	2.012148416	0	2.112148416	0.1	0	2	2.07E-06	0.00E+00
ACAFDRERC	3.213586746	0	0	2.874417258	0	0	1.071195582	0.958139086	1.171195582	1.058139086	0.894457653	2	1.10E-06	1.39E-06
ACAFDRIMC	0	3.018222624	0	0	0	0	1.006074208	0	1.106074208	0.1	0	2	1.04E-06	0.00E+00
ACAFDSMAC	0	0	3.52069375	0	0	0	1.173564583	0	1.273564583	0.1	0	2	1.21E-06	0.00E+00
ACAFDTAGC	0	3.018222624	0	0	0	2.841458502	1.006074208	0.947152834	1.106074208	1.047152834	0.941434366	2	1.04E-06	1.37E-06
ACAFDTHVC	0	3.018222624	0	0	0	2.841458502	1.006074208	0.947152834	1.106074208	1.047152834	0.941434366	2	1.04E-06	1.37E-06
ACAFDTMDC	3.213586746	0	0	0	0	0	1.071195582	0	1.171195582	0.1	0	2	1.10E-06	0.00E+00
ACAFDTTVC	0	3.018222624	0	0	0	0	1.006074208	0	1.106074208	0.1	0	2	1.04E-06	0.00E+00
ACAFDTVKC	3.213586746	0	0	0	0	0	1.071195582	0	1.171195582	0.1	0	2	1.10E-06	0.00E+00
ACAFDVMSC	0	3.018222624	0	0	0	0	1.006074208	0	1.106074208	0.1	0	2	1.04E-06	0.00E+00
ACAFDVVSC	3.213586746	0	0	0	0	0	1.071195582	0	1.171195582	0.1	0	2	1.10E-06	0.00E+00
ACAFDYHRC	0	3.018222624	0	0	0	0	1.006074208	0	1.106074208	0.1	0	2	1.04E-06	0.00E+00
ACAFDYQDC	0	3.018222624	0	0	3.541284189	0	1.006074208	1.180428063	1.106074208	1.280428063	1.173301188	2	1.04E-06	1.71E-06
ACAFDYQHC	0	3.018222624	0	0	0	0	1.006074208	0	1.106074208	0.1	0	2	1.04E-06	0.00E+00
ACAFEANDC	0	0	3.52069375	0	0	0	1.173564583	0	1.273564583	0.1	0	2	1.21E-06	0.00E+00
ACAFEAPIC	3.213586746	0	0	0	7.082568378	0	1.071195582	2.360856126	1.171195582	2.460856126	2.20394498	2	1.10E-06	3.42E-06
ACAFEAVAC	0	0	3.52069375	0	0	0	1.173564583	0	1.273564583	0.1	0	2	1.21E-06	0.00E+00
ACAFEDGAC	3.213586746	0	0	0	0	0	1.071195582	0	1.171195582	0.1	0	2	1.10E-06	0.00E+00
ACAFEDQIC	0	0	3.52069375	0	0	0	1.173564583	0	1.273564583	0.1	0	2	1.21E-06	0.00E+00
ACAFEDTPC	3.213586746	0	0	0	0	0	1.071195582	0	1.171195582	0.1	0	2	1.10E-06	0.00E+00
ACAFEEQHC	3.213586746	3.018222624	0	0	0	8.524375507	2.07726979	2.841458502	2.17726979	2.941458502	1.367881301	2	2.14E-06	4.12E-06
ACAFEEQIC	3.213586746	0	0	0	0	0	1.071195582	0	1.171195582	0.1	0	2	1.10E-06	0.00E+00
ACAFEEQMC	0	3.018222624	3.52069375	0	0	0	2.179638791	0	2.279638791	0.1	0	2	2.24E-06	0.00E+00
ACAFEEWKC	3.213586746	0	0	0	0	0	1.071195582	0	1.171195582	0.1	0	2	1.10E-06	0.00E+00
ACAFEHAPC	0	3.018222624	0	0	0	0	1.006074208	0	1.106074208	0.1	0	2	1.04E-06	0.00E+00
ACAFEIEPC	0	0	3.52069375	0	0	0	1.173564583	0	1.273564583	0.1	0	2	1.21E-06	0.00E+00
ACAFELDQC	3.213586746	0	0	0	0	0	1.071195582	0	1.171195582	0.1	0	2	1.10E-06	0.00E+00
ACAFEMTWC	0	3.018222624	0	0	0	0	1.006074208	0	1.106074208	0.1	0	2	1.04E-06	0.00E+00
ACAFENKMC	0	3.018222624	0	0	0	0	1.006074208	0	1.106074208	0.1	0	2	1.04E-06	0.00E+00
ACAFEPTIC	0	3.018222624	0	0	0	0	1.006074208	0	1.106074208	0.1	0	2	1.04E-06	0.00E+00
ACAFEQMMC	3.213586746	0	0	2.874417258	0	2.841458502	1.071195582	1.90529192	1.171195582	2.00529192	1.77865924	2	1.10E-06	2.76E-06
ACAFEQQSC	3.213586746	0	0	0	0	0	1.071195582	0	1.171195582	0.1	0	2	1.10E-06	0.00E+00
ACAFESMLC	0	3.018222624	0	0	0	0	1.006074208	0	1.106074208	0.1	0	2	1.04E-06	0.00E+00
ACAFETAAC	3.213586746	6.036445248	0	2.874417258	0	0	3.083343998	0.958139086	3.183343998	1.058139086	0.310746737	2	3.17E-06	1.39E-06
ACAFEVLPC	3.213586746	0	0	0	0	0	1.071195582	0	1.171195582	0.1	0	2	1.10E-06	0.00E+00
ACAFEWAEC	0	0	3.52069375	0	0	0	1.173564583	0	1.273564583	0.1	0	2	1.21E-06	0.00E+00
ACAFFAHVC	3.213586746	0	0	0	0	0	1.071195582	0	1.171195582	0.1	0	2	1.10E-06	0.00E+00
ACAFFEPHC	6.427173493	0	0	0	0	0	2.142391164	0	2.242391164	0.1	0	2	2.20E-06	0.00E+00
ACAFFERSC	0	3.018222624	0	0	0	0	1.006074208	0	1.106074208	0.1	0	2	1.04E-06	0.00E+00
ACAFFFIRC	0	0	3.52069375	0	0	0	1.173564583	0	1.273564583	0.1	0	2	1.21E-06	0.00E+00
ACAFFGQDC	0	0	3.52069375	0	0	2.841458502	1.173564583	0.947152834	1.273564583	1.047152834	0.807073465	2	1.21E-06	1.37E-06
ACAFFKIPC	0	0	3.52069375	0	0	0	1.173564583	0	1.273564583	0.1	0	2	1.21E-06	0.00E+00
ACAFFKREC	0	3.018222624	0	0	0	0	1.006074208	0	1.106074208	0.1	0	2	1.04E-06	0.00E+00
ACAFFMVQC	0	3.018222624	0	0	0	0	1.006074208	0	1.106074208	0.1	0	2	1.04E-06	0.00E+00
ACAFFNLPC	3.213586746	0	0	0	0	0	1.071195582	0	1.171195582	0.1	0	2	1.10E-06	0.00E+00
ACAFFNPMC	3.213586746	0	0	0	0	0	1.071195582	0	1.171195582	0.1	0	2	1.10E-06	0.00E+00
ACAFFNQQC	0	3.018222624	3.52069375	0	0	0	2.179638791	0	2.279638791	0.1	0	2	2.24E-06	0.00E+00
ACAFFPNPC	0	3.018222624	0	0	3.541284189	0	1.006074208	1.180428063	1.106074208	1.280428063	1.173301188	2	1.04E-06	1.71E-06
ACAFFPPTC	0	3.018222624	0	0	0	0	1.006074208	0	1.106074208	0.1	0	2	1.04E-06	0.00E+00
ACAFFQNQC	0	3.018222624	0	5.748834515	0	0	1.006074208	1.916278172	1.106074208	2.016278172	1.904708576	2	1.04E-06	2.78E-06
ACAFFQQAC	0	0	3.52069375	0	0	0	1.173564583	0	1.273564583	0.1	0	2	1.21E-06	0.00E+00
ACAFFSAQC	0	3.018222624	0	0	0	0	1.006074208	0	1.106074208	0.1	0	2	1.04E-06	0.00E+00
ACAFFTHAC	0	0	3.52069375	0	0	5.682917005	1.173564583	1.894305668	1.273564583	1.994305668	1.614146929	2	1.21E-06	2.75E-06
ACAFFTHYC	3.213586746	0	0	0	0	0	1.071195582	0	1.171195582	0.1	0	2	1.10E-06	0.00E+00
ACAFFTQYC	3.213586746	0	0	0	0	0	1.071195582	0	1.171195582	0.1	0	2	1.10E-06	0.00E+00
ACAFFTSVC	3.213586746	0	0	0	0	0	1.071195582	0	1.171195582	0.1	0	2	1.10E-06	0.00E+00
ACAFFVDWC	3.213586746	0	0	0	0	0	1.071195582	0	1.171195582	0.1	0	2	1.10E-06	0.00E+00
ACAFFVVPC	3.213586746	0	0	0	0	0	1.071195582	0	1.171195582	0.1	0	2	1.10E-06	0.00E+00
ACAFFWINC	0	3.018222624	0	2.874417258	0	0	1.006074208	0.958139086	1.106074208	1.058139086	0.952354288	2	1.04E-06	1.39E-06
ACAFGDIPC	3.213586746	0	0	0	0	0	1.071195582	0	1.171195582	0.1	0	2	1.10E-06	0.00E+00
ACAFGEDQC	3.213586746	3.018222624	0	0	10.62385257	0	2.07726979	3.541284189	2.17726979	3.641284189	1.704778169	2	2.14E-06	5.13E-06
ACAFGFFPC	0	0	3.52069375	0	0	0	1.173564583	0	1.273564583	0.1	0	2	1.21E-06	0.00E+00
ACAFGFLDKCGSGS	3.213586746	0	0	0	0	0	1.071195582	0	1.171195582	0.1	0	2	1.10E-06	0.00E+00
ACAFGFVPC	0	0	3.52069375	0	0	0	1.173564583	0	1.273564583	0.1	0	2	1.21E-06	0.00E+00
ACAFGHHIC	0	0	3.52069375	0	0	0	1.173564583	0	1.273564583	0.1	0	2	1.21E-06	0.00E+00
ACAFGKFRC	0	3.018222624	0	0	0	0	1.006074208	0	1.106074208	0.1	0	2	1.04E-06	0.00E+00
ACAFGKNDC	3.213586746	0	0	0	0	0	1.071195582	0	1.171195582	0.1	0	2	1.10E-06	0.00E+00
ACAFGMMYC	3.213586746	0	0	0	0	0	1.071195582	0	1.171195582	0.1	0	2	1.10E-06	0.00E+00
ACAFGNRHC	0	3.018222624	0	0	0	0	1.006074208	0	1.106074208	0.1	0	2	1.04E-06	0.00E+00
ACAFGPHHC	3.213586746	0	0	0	0	0	1.071195582	0	1.171195582	0.1	0	2	1.10E-06	0.00E+00
ACAFGPIDC	0	0	3.52069375	0	3.541284189	0	1.173564583	1.180428063	1.273564583	1.280428063	1.005848404	2	1.21E-06	1.71E-06
ACAFGPLHC	0	3.018222624	0	0	0	0	1.006074208	0	1.106074208	0.1	0	2	1.04E-06	0.00E+00
ACAFGQGKC	9.640760239	0	7.041387499	0	0	0	5.560715913	0	5.660715913	0.1	0	2	5.72E-06	0.00E+00
ACAFGQRPC	0	3.018222624	0	0	0	0	1.006074208	0	1.106074208	0.1	0	2	1.04E-06	0.00E+00
ACAFGRAPC	0	0	3.52069375	2.874417258	0	0	1.173564583	0.958139086	1.273564583	1.058139086	0.816434902	2	1.21E-06	1.39E-06
ACAFGRSIC	0	3.018222624	0	0	0	0	1.006074208	0	1.106074208	0.1	0	2	1.04E-06	0.00E+00
ACAFGRVKC	3.213586746	0	0	0	0	0	1.071195582	0	1.171195582	0.1	0	2	1.10E-06	0.00E+00
ACAFGTTEC	0	3.018222624	0	0	0	0	1.006074208	0	1.106074208	0.1	0	2	1.04E-06	0.00E+00
ACAFGYVYC	0	3.018222624	0	0	0	0	1.006074208	0	1.106074208	0.1	0	2	1.04E-06	0.00E+00
ACAFHAHDC	6.427173493	9.054667873	7.041387499	0	0	0	7.507742955	0	7.607742955	0.1	0	2	7.72E-06	0.00E+00
ACAFHARYC	0	3.018222624	0	0	0	0	1.006074208	0	1.106074208	0.1	0	2	1.04E-06	0.00E+00
ACAFHDFMC	0	3.018222624	0	0	0	0	1.006074208	0	1.106074208	0.1	0	2	1.04E-06	0.00E+00
ACAFHDLVC	3.213586746	0	0	0	0	0	1.071195582	0	1.171195582	0.1	0	2	1.10E-06	0.00E+00
ACAFHDQDC	0	0	3.52069375	0	0	0	1.173564583	0	1.273564583	0.1	0	2	1.21E-06	0.00E+00
ACAFHEWWC	0	0	3.52069375	0	0	0	1.173564583	0	1.273564583	0.1	0	2	1.21E-06	0.00E+00
ACAFHGHRC	0	3.018222624	0	0	0	0	1.006074208	0	1.106074208	0.1	0	2	1.04E-06	0.00E+00
ACAFHGTNC	0	3.018222624	0	2.874417258	0	0	1.006074208	0.958139086	1.106074208	1.058139086	0.952354288	2	1.04E-06	1.39E-06
ACAFHHEPC	3.213586746	0	0	8.623251773	0	0	1.071195582	2.874417258	1.171195582	2.974417258	2.683372958	2	1.10E-06	4.17E-06
ACAFHHKWC	0	3.018222624	0	0	0	0	1.006074208	0	1.106074208	0.1	0	2	1.04E-06	0.00E+00
ACAFHHVPC	0	3.018222624	0	0	0	0	1.006074208	0	1.106074208	0.1	0	2	1.04E-06	0.00E+00
ACAFHIGQC	0	3.018222624	3.52069375	2.874417258	0	0	2.179638791	0.958139086	2.279638791	1.058139086	0.439586178	2	2.24E-06	1.39E-06
ACAFHKERC	0	6.036445248	0	2.874417258	0	0	2.012148416	0.958139086	2.112148416	1.058139086	0.476177144	2	2.07E-06	1.39E-06
ACAFHMHRC	9.640760239	0	0	0	0	0	3.213586746	0	3.313586746	0.1	0	2	3.31E-06	0.00E+00
ACAFHMVMC	0	0	3.52069375	0	0	0	1.173564583	0	1.273564583	0.1	0	2	1.21E-06	0.00E+00
ACAFHNSMC	0	0	3.52069375	0	0	0	1.173564583	0	1.273564583	0.1	0	2	1.21E-06	0.00E+00
ACAFHPFYC	0	3.018222624	0	0	0	0	1.006074208	0	1.106074208	0.1	0	2	1.04E-06	0.00E+00
ACAFHQYIC	0	0	3.52069375	0	0	0	1.173564583	0	1.273564583	0.1	0	2	1.21E-06	0.00E+00
ACAFHRPHC	0	3.018222624	0	0	0	0	1.006074208	0	1.106074208	0.1	0	2	1.04E-06	0.00E+00
ACAFHSPSC	0	3.018222624	0	0	0	0	1.006074208	0	1.106074208	0.1	0	2	1.04E-06	0.00E+00
ACAFHTAHC	3.213586746	0	0	0	0	0	1.071195582	0	1.171195582	0.1	0	2	1.10E-06	0.00E+00
ACAFHTAPC	0	0	10.56208125	0	0	0	3.52069375	0	3.62069375	0.1	0	2	3.62E-06	0.00E+00
ACAFHTFHC	3.213586746	0	0	0	0	0	1.071195582	0	1.171195582	0.1	0	2	1.10E-06	0.00E+00
ACAFHVAQC	3.213586746	0	0	0	0	0	1.071195582	0	1.171195582	0.1	0	2	1.10E-06	0.00E+00
ACAFHVIGC	0	3.018222624	0	0	0	0	1.006074208	0	1.106074208	0.1	0	2	1.04E-06	0.00E+00
ACAFHWQGC	0	3.018222624	0	0	0	0	1.006074208	0	1.106074208	0.1	0	2	1.04E-06	0.00E+00
ACAFHYDSC	0	3.018222624	0	0	3.541284189	0	1.006074208	1.180428063	1.106074208	1.280428063	1.173301188	2	1.04E-06	1.71E-06
ACAFIANGC	0	3.018222624	0	0	0	0	1.006074208	0	1.106074208	0.1	0	2	1.04E-06	0.00E+00
ACAFIDFDC	0	3.018222624	0	0	0	0	1.006074208	0	1.106074208	0.1	0	2	1.04E-06	0.00E+00
ACAFIDMHC	0	0	3.52069375	0	0	2.841458502	1.173564583	0.947152834	1.273564583	1.047152834	0.807073465	2	1.21E-06	1.37E-06
ACAFIDMTC	6.427173493	0	0	0	0	8.524375507	2.142391164	2.841458502	2.242391164	2.941458502	1.326302381	2	2.20E-06	4.12E-06
ACAFIDRVC	0	3.018222624	0	0	0	0	1.006074208	0	1.106074208	0.1	0	2	1.04E-06	0.00E+00
ACAFIENEC	3.213586746	0	3.52069375	0	0	0	2.244760165	0	2.344760165	0.1	0	2	2.31E-06	0.00E+00
ACAFIESQC	3.213586746	0	0	0	0	0	1.071195582	0	1.171195582	0.1	0	2	1.10E-06	0.00E+00
ACAFIHGDC	0	0	3.52069375	0	0	0	1.173564583	0	1.273564583	0.1	0	2	1.21E-06	0.00E+00
ACAFIHTNC	3.213586746	0	0	2.874417258	0	0	1.071195582	0.958139086	1.171195582	1.058139086	0.894457653	2	1.10E-06	1.39E-06
ACAFIKTPC	3.213586746	0	0	0	0	0	1.071195582	0	1.171195582	0.1	0	2	1.10E-06	0.00E+00
ACAFILDDC	3.213586746	3.018222624	0	0	3.541284189	0	2.07726979	1.180428063	2.17726979	1.280428063	0.56825939	2	2.14E-06	1.71E-06
ACAFIPIFC	0	3.018222624	0	0	0	0	1.006074208	0	1.106074208	0.1	0	2	1.04E-06	0.00E+00
ACAFIQHKC	3.213586746	0	0	0	0	0	1.071195582	0	1.171195582	0.1	0	2	1.10E-06	0.00E+00
ACAFITPDC	3.213586746	6.036445248	0	0	3.541284189	0	3.083343998	1.180428063	3.183343998	1.280428063	0.38284021	2	3.17E-06	1.71E-06
ACAFIYMKC	0	0	3.52069375	0	0	0	1.173564583	0	1.273564583	0.1	0	2	1.21E-06	0.00E+00
ACAFKAFWC	3.213586746	0	0	0	0	0	1.071195582	0	1.171195582	0.1	0	2	1.10E-06	0.00E+00
ACAFKALMC	0	3.018222624	0	0	0	0	1.006074208	0	1.106074208	0.1	0	2	1.04E-06	0.00E+00
ACAFKAQYC	3.213586746	0	0	0	0	0	1.071195582	0	1.171195582	0.1	0	2	1.10E-06	0.00E+00
ACAFKDLDC	0	3.018222624	0	0	0	0	1.006074208	0	1.106074208	0.1	0	2	1.04E-06	0.00E+00
ACAFKDTMC	0	3.018222624	0	0	0	0	1.006074208	0	1.106074208	0.1	0	2	1.04E-06	0.00E+00
ACAFKHILC	3.213586746	0	0	0	0	0	1.071195582	0	1.171195582	0.1	0	2	1.10E-06	0.00E+00
ACAFKHPQC	0	3.018222624	0	0	0	0	1.006074208	0	1.106074208	0.1	0	2	1.04E-06	0.00E+00
ACAFKHQSC	3.213586746	9.054667873	3.52069375	0	0	0	5.26298279	0	5.36298279	0.1	0	2	5.42E-06	0.00E+00
ACAFKIVDC	3.213586746	0	0	0	0	0	1.071195582	0	1.171195582	0.1	0	2	1.10E-06	0.00E+00
ACAFKLIRC	3.213586746	0	0	0	0	0	1.071195582	0	1.171195582	0.1	0	2	1.10E-06	0.00E+00
ACAFKMHFC	0	3.018222624	0	0	0	0	1.006074208	0	1.106074208	0.1	0	2	1.04E-06	0.00E+00
ACAFKNYYC	0	3.018222624	0	0	0	0	1.006074208	0	1.106074208	0.1	0	2	1.04E-06	0.00E+00
ACAFKPEQC	3.213586746	0	0	0	0	0	1.071195582	0	1.171195582	0.1	0	2	1.10E-06	0.00E+00
ACAFKPQWC	0	3.018222624	0	0	0	0	1.006074208	0	1.106074208	0.1	0	2	1.04E-06	0.00E+00
ACAFKQAGC	0	0	3.52069375	0	0	0	1.173564583	0	1.273564583	0.1	0	2	1.21E-06	0.00E+00
ACAFKRYEC	3.213586746	0	0	0	0	0	1.071195582	0	1.171195582	0.1	0	2	1.10E-06	0.00E+00
ACAFKSLKC	0	3.018222624	0	0	3.541284189	0	1.006074208	1.180428063	1.106074208	1.280428063	1.173301188	2	1.04E-06	1.71E-06
ACAFKTDTC	3.213586746	0	0	0	0	0	1.071195582	0	1.171195582	0.1	0	2	1.10E-06	0.00E+00
ACAFKTEYC	3.213586746	0	0	0	0	0	1.071195582	0	1.171195582	0.1	0	2	1.10E-06	0.00E+00
ACAFKTMIC	0	0	3.52069375	0	0	0	1.173564583	0	1.273564583	0.1	0	2	1.21E-06	0.00E+00
ACAFKTQYC	3.213586746	0	0	0	0	0	1.071195582	0	1.171195582	0.1	0	2	1.10E-06	0.00E+00
ACAFKVHQC	0	3.018222624	0	0	0	0	1.006074208	0	1.106074208	0.1	0	2	1.04E-06	0.00E+00
ACAFKVKGC	0	0	3.52069375	0	0	0	1.173564583	0	1.273564583	0.1	0	2	1.21E-06	0.00E+00
ACAFKVSTC	0	3.018222624	0	0	0	0	1.006074208	0	1.106074208	0.1	0	2	1.04E-06	0.00E+00
ACAFLAFIC	0	0	3.52069375	0	0	0	1.173564583	0	1.273564583	0.1	0	2	1.21E-06	0.00E+00
ACAFLAPNC	0	3.018222624	0	0	0	0	1.006074208	0	1.106074208	0.1	0	2	1.04E-06	0.00E+00
ACAFLDNDC	3.213586746	0	0	0	0	0	1.071195582	0	1.171195582	0.1	0	2	1.10E-06	0.00E+00
ACAFLDQYC	3.213586746	0	0	0	0	0	1.071195582	0	1.171195582	0.1	0	2	1.10E-06	0.00E+00
ACAFLDYDC	0	3.018222624	0	0	0	0	1.006074208	0	1.106074208	0.1	0	2	1.04E-06	0.00E+00
ACAFLEFRC	0	3.018222624	0	0	0	0	1.006074208	0	1.106074208	0.1	0	2	1.04E-06	0.00E+00
ACAFLEYIC	3.213586746	0	0	0	0	0	1.071195582	0	1.171195582	0.1	0	2	1.10E-06	0.00E+00
ACAFLMSQC	3.213586746	0	0	0	0	0	1.071195582	0	1.171195582	0.1	0	2	1.10E-06	0.00E+00
ACAFLNMRC	0	3.018222624	0	0	0	0	1.006074208	0	1.106074208	0.1	0	2	1.04E-06	0.00E+00
ACAFLNQRC	3.213586746	0	0	0	0	0	1.071195582	0	1.171195582	0.1	0	2	1.10E-06	0.00E+00
ACAFLPKTC	0	3.018222624	0	0	0	0	1.006074208	0	1.106074208	0.1	0	2	1.04E-06	0.00E+00
ACAFLPVLC	0	0	3.52069375	0	0	0	1.173564583	0	1.273564583	0.1	0	2	1.21E-06	0.00E+00
ACAFLPVTC	3.213586746	3.018222624	0	0	0	0	2.07726979	0	2.17726979	0.1	0	2	2.14E-06	0.00E+00
ACAFLQPFC	0	0	3.52069375	0	0	0	1.173564583	0	1.273564583	0.1	0	2	1.21E-06	0.00E+00
ACAFLQSTC	0	3.018222624	0	0	0	0	1.006074208	0	1.106074208	0.1	0	2	1.04E-06	0.00E+00
ACAFLSQNC	0	0	3.52069375	0	0	2.841458502	1.173564583	0.947152834	1.273564583	1.047152834	0.807073465	2	1.21E-06	1.37E-06
ACAFLTLDC	3.213586746	0	0	0	0	0	1.071195582	0	1.171195582	0.1	0	2	1.10E-06	0.00E+00
ACAFLTMWC	0	3.018222624	0	0	0	0	1.006074208	0	1.106074208	0.1	0	2	1.04E-06	0.00E+00
ACAFLYTQC	0	0	3.52069375	0	0	0	1.173564583	0	1.273564583	0.1	0	2	1.21E-06	0.00E+00
ACAFMDFVC	0	3.018222624	0	0	0	0	1.006074208	0	1.106074208	0.1	0	2	1.04E-06	0.00E+00
ACAFMDQNC	0	3.018222624	0	0	0	0	1.006074208	0	1.106074208	0.1	0	2	1.04E-06	0.00E+00
ACAFMDYEC	3.213586746	0	0	0	0	0	1.071195582	0	1.171195582	0.1	0	2	1.10E-06	0.00E+00
ACAFMEFMC	0	0	3.52069375	0	0	0	1.173564583	0	1.273564583	0.1	0	2	1.21E-06	0.00E+00
ACAFMESLC	0	3.018222624	0	0	0	0	1.006074208	0	1.106074208	0.1	0	2	1.04E-06	0.00E+00
ACAFMGDTC	3.213586746	0	0	0	0	0	1.071195582	0	1.171195582	0.1	0	2	1.10E-06	0.00E+00
ACAFMGMMC	3.213586746	0	0	0	0	0	1.071195582	0	1.171195582	0.1	0	2	1.10E-06	0.00E+00
ACAFMLDSC	3.213586746	0	0	5.748834515	0	0	1.071195582	1.916278172	1.171195582	2.016278172	1.788915305	2	1.10E-06	2.78E-06
ACAFMMREC	0	3.018222624	0	0	0	0	1.006074208	0	1.106074208	0.1	0	2	1.04E-06	0.00E+00
ACAFMQANC	3.213586746	0	3.52069375	0	0	2.841458502	2.244760165	0.947152834	2.344760165	1.047152834	0.421939434	2	2.31E-06	1.37E-06
ACAFMQNFC	3.213586746	0	0	0	0	0	1.071195582	0	1.171195582	0.1	0	2	1.10E-06	0.00E+00
ACAFMQRMC	3.213586746	0	0	0	0	0	1.071195582	0	1.171195582	0.1	0	2	1.10E-06	0.00E+00
ACAFMSSNC	3.213586746	0	0	0	0	0	1.071195582	0	1.171195582	0.1	0	2	1.10E-06	0.00E+00
ACAFMWQQC	3.213586746	0	0	0	0	0	1.071195582	0	1.171195582	0.1	0	2	1.10E-06	0.00E+00
ACAFMWYLC	0	3.018222624	0	0	0	0	1.006074208	0	1.106074208	0.1	0	2	1.04E-06	0.00E+00
ACAFNAMRC	0	3.018222624	0	0	3.541284189	0	1.006074208	1.180428063	1.106074208	1.280428063	1.173301188	2	1.04E-06	1.71E-06
ACAFNDMSC	0	0	3.52069375	0	0	0	1.173564583	0	1.273564583	0.1	0	2	1.21E-06	0.00E+00
ACAFNDVSC	3.213586746	0	0	0	0	0	1.071195582	0	1.171195582	0.1	0	2	1.10E-06	0.00E+00
ACAFNEVDC	3.213586746	0	0	0	0	0	1.071195582	0	1.171195582	0.1	0	2	1.10E-06	0.00E+00
ACAFNGGYC	0	3.018222624	0	0	0	8.524375507	1.006074208	2.841458502	1.106074208	2.941458502	2.824303098	2	1.04E-06	4.12E-06
ACAFNGHYC	0	0	3.52069375	0	0	5.682917005	1.173564583	1.894305668	1.273564583	1.994305668	1.614146929	2	1.21E-06	2.75E-06
ACAFNGVQC	6.427173493	3.018222624	0	0	0	5.682917005	3.148465372	1.894305668	3.248465372	1.994305668	0.601659998	2	3.24E-06	2.75E-06
ACAFNHTKC	0	0	3.52069375	0	0	0	1.173564583	0	1.273564583	0.1	0	2	1.21E-06	0.00E+00
ACAFNIPTC	3.213586746	0	0	0	0	0	1.071195582	0	1.171195582	0.1	0	2	1.10E-06	0.00E+00
ACAFNKAYC	3.213586746	0	0	0	0	0	1.071195582	0	1.171195582	0.1	0	2	1.10E-06	0.00E+00
ACAFNKRKC	0	3.018222624	0	0	0	0	1.006074208	0	1.106074208	0.1	0	2	1.04E-06	0.00E+00
ACAFNLDGC	3.213586746	0	0	0	0	0	1.071195582	0	1.171195582	0.1	0	2	1.10E-06	0.00E+00
ACAFNLLPC	3.213586746	0	0	0	0	0	1.071195582	0	1.171195582	0.1	0	2	1.10E-06	0.00E+00
ACAFNMGWC	3.213586746	0	0	0	0	0	1.071195582	0	1.171195582	0.1	0	2	1.10E-06	0.00E+00
ACAFNNFDC	0	3.018222624	0	0	0	0	1.006074208	0	1.106074208	0.1	0	2	1.04E-06	0.00E+00
ACAFNPDYC	3.213586746	3.018222624	0	8.623251773	0	0	2.07726979	2.874417258	2.17726979	2.974417258	1.383747682	2	2.14E-06	4.17E-06
ACAFNPIMC	3.213586746	0	0	0	0	0	1.071195582	0	1.171195582	0.1	0	2	1.10E-06	0.00E+00
ACAFNPMFC	0	3.018222624	0	0	0	0	1.006074208	0	1.106074208	0.1	0	2	1.04E-06	0.00E+00
ACAFNPQDC	3.213586746	0	0	0	0	0	1.071195582	0	1.171195582	0.1	0	2	1.10E-06	0.00E+00
ACAFNQDYC	3.213586746	0	0	0	0	0	1.071195582	0	1.171195582	0.1	0	2	1.10E-06	0.00E+00
ACAFNQHEC	3.213586746	3.018222624	0	0	0	0	2.07726979	0	2.17726979	0.1	0	2	2.14E-06	0.00E+00
ACAFNQLPC	3.213586746	0	0	5.748834515	0	0	1.071195582	1.916278172	1.171195582	2.016278172	1.788915305	2	1.10E-06	2.78E-06
ACAFNQSRC	0	3.018222624	0	0	0	0	1.006074208	0	1.106074208	0.1	0	2	1.04E-06	0.00E+00
ACAFNRYEC	0	6.036445248	0	0	0	0	2.012148416	0	2.112148416	0.1	0	2	2.07E-06	0.00E+00
ACAFNSMNC	0	3.018222624	0	0	0	0	1.006074208	0	1.106074208	0.1	0	2	1.04E-06	0.00E+00
ACAFNTQVC	3.213586746	0	0	0	0	0	1.071195582	0	1.171195582	0.1	0	2	1.10E-06	0.00E+00
ACAFNVDFC	0	6.036445248	0	0	0	0	2.012148416	0	2.112148416	0.1	0	2	2.07E-06	0.00E+00
ACAFNWMYC	0	3.018222624	0	0	0	0	1.006074208	0	1.106074208	0.1	0	2	1.04E-06	0.00E+00
ACAFNWNQC	0	0	7.041387499	0	0	0	2.347129166	0	2.447129166	0.1	0	2	2.41E-06	0.00E+00
ACAFNYQEC	0	6.036445248	0	0	0	0	2.012148416	0	2.112148416	0.1	0	2	2.07E-06	0.00E+00
ACAFNYQSC	3.213586746	0	0	0	0	0	1.071195582	0	1.171195582	0.1	0	2	1.10E-06	0.00E+00
ACAFPAQHC	0	3.018222624	0	0	0	0	1.006074208	0	1.106074208	0.1	0	2	1.04E-06	0.00E+00
ACAFPAVSC	0	0	3.52069375	0	0	0	1.173564583	0	1.273564583	0.1	0	2	1.21E-06	0.00E+00
ACAFPDARC	3.213586746	0	0	0	0	0	1.071195582	0	1.171195582	0.1	0	2	1.10E-06	0.00E+00
ACAFPDFQC	0	0	3.52069375	0	0	0	1.173564583	0	1.273564583	0.1	0	2	1.21E-06	0.00E+00
ACAFPDWTC	0	0	3.52069375	0	0	0	1.173564583	0	1.273564583	0.1	0	2	1.21E-06	0.00E+00
ACAFPEMTC	6.427173493	0	0	2.874417258	0	0	2.142391164	0.958139086	2.242391164	1.058139086	0.447228826	2	2.20E-06	1.39E-06
ACAFPGEVC	0	0	3.52069375	0	0	0	1.173564583	0	1.273564583	0.1	0	2	1.21E-06	0.00E+00
ACAFPGHEC	0	3.018222624	0	0	0	0	1.006074208	0	1.106074208	0.1	0	2	1.04E-06	0.00E+00
ACAFPIDVC	0	3.018222624	0	0	0	0	1.006074208	0	1.106074208	0.1	0	2	1.04E-06	0.00E+00
ACAFPISAC	3.213586746	0	0	0	0	0	1.071195582	0	1.171195582	0.1	0	2	1.10E-06	0.00E+00
ACAFPLHYGSGSGS	3.213586746	0	0	0	0	2.841458502	1.071195582	0.947152834	1.171195582	1.047152834	0.884201587	2	1.10E-06	1.37E-06
ACAFPLKVC	0	0	3.52069375	0	0	0	1.173564583	0	1.273564583	0.1	0	2	1.21E-06	0.00E+00
ACAFPMMGC	0	3.018222624	0	0	0	0	1.006074208	0	1.106074208	0.1	0	2	1.04E-06	0.00E+00
ACAFPMQVC	0	3.018222624	0	0	0	0	1.006074208	0	1.106074208	0.1	0	2	1.04E-06	0.00E+00
ACAFPMVQC	0	0	3.52069375	0	0	0	1.173564583	0	1.273564583	0.1	0	2	1.21E-06	0.00E+00
ACAFPPATC	0	3.018222624	0	0	0	0	1.006074208	0	1.106074208	0.1	0	2	1.04E-06	0.00E+00
ACAFPPDYC	3.213586746	0	0	0	0	0	1.071195582	0	1.171195582	0.1	0	2	1.10E-06	0.00E+00
ACAFPPGPC	0	6.036445248	0	0	0	0	2.012148416	0	2.112148416	0.1	0	2	2.07E-06	0.00E+00
ACAFPQRWC	0	0	3.52069375	0	0	0	1.173564583	0	1.273564583	0.1	0	2	1.21E-06	0.00E+00
ACAFPRVLC	3.213586746	0	0	0	0	0	1.071195582	0	1.171195582	0.1	0	2	1.10E-06	0.00E+00
ACAFPRYPC	0	0	3.52069375	0	0	0	1.173564583	0	1.273564583	0.1	0	2	1.21E-06	0.00E+00
ACAFPTEGC	0	3.018222624	0	0	0	0	1.006074208	0	1.106074208	0.1	0	2	1.04E-06	0.00E+00
ACAFPTTSC	0	0	3.52069375	0	0	0	1.173564583	0	1.273564583	0.1	0	2	1.21E-06	0.00E+00
ACAFPVDSC	0	0	3.52069375	0	0	0	1.173564583	0	1.273564583	0.1	0	2	1.21E-06	0.00E+00
ACAFPVTSC	3.213586746	0	0	2.874417258	0	0	1.071195582	0.958139086	1.171195582	1.058139086	0.894457653	2	1.10E-06	1.39E-06
ACAFPWDTC	3.213586746	0	0	0	0	0	1.071195582	0	1.171195582	0.1	0	2	1.10E-06	0.00E+00
ACAFPWQTC	0	0	10.56208125	0	3.541284189	0	3.52069375	1.180428063	3.62069375	1.280428063	0.335282801	2	3.62E-06	1.71E-06
ACAFPYAYC	0	3.018222624	0	0	0	0	1.006074208	0	1.106074208	0.1	0	2	1.04E-06	0.00E+00
ACAFPYGIC	3.213586746	0	0	0	0	0	1.071195582	0	1.171195582	0.1	0	2	1.10E-06	0.00E+00
ACAFQAPTC	0	0	3.52069375	0	0	2.841458502	1.173564583	0.947152834	1.273564583	1.047152834	0.807073465	2	1.21E-06	1.37E-06
ACAFQEAVC	0	3.018222624	0	0	0	0	1.006074208	0	1.106074208	0.1	0	2	1.04E-06	0.00E+00
ACAFQEYRC	0	3.018222624	0	0	0	0	1.006074208	0	1.106074208	0.1	0	2	1.04E-06	0.00E+00
ACAFQFGQC	0	0	3.52069375	0	0	0	1.173564583	0	1.273564583	0.1	0	2	1.21E-06	0.00E+00
ACAFQFKKC	0	6.036445248	0	0	0	0	2.012148416	0	2.112148416	0.1	0	2	2.07E-06	0.00E+00
ACAFQGQTC	0	0	3.52069375	0	0	0	1.173564583	0	1.273564583	0.1	0	2	1.21E-06	0.00E+00
ACAFQHHEC	0	3.018222624	0	2.874417258	0	0	1.006074208	0.958139086	1.106074208	1.058139086	0.952354288	2	1.04E-06	1.39E-06
ACAFQHQSC	0	3.018222624	0	0	0	0	1.006074208	0	1.106074208	0.1	0	2	1.04E-06	0.00E+00
ACAFQHVWC	3.213586746	0	0	0	0	0	1.071195582	0	1.171195582	0.1	0	2	1.10E-06	0.00E+00
ACAFQILNC	0	0	3.52069375	0	0	0	1.173564583	0	1.273564583	0.1	0	2	1.21E-06	0.00E+00
ACAFQLKMC	0	3.018222624	0	0	0	2.841458502	1.006074208	0.947152834	1.106074208	1.047152834	0.941434366	2	1.04E-06	1.37E-06
ACAFQMGHC	0	0	7.041387499	0	0	0	2.347129166	0	2.447129166	0.1	0	2	2.41E-06	0.00E+00
ACAFQMSNC	0	3.018222624	0	2.874417258	0	0	1.006074208	0.958139086	1.106074208	1.058139086	0.952354288	2	1.04E-06	1.39E-06
ACAFQNGRC	0	3.018222624	3.52069375	0	0	0	2.179638791	0	2.279638791	0.1	0	2	2.24E-06	0.00E+00
ACAFQNPRC	3.213586746	0	0	0	0	0	1.071195582	0	1.171195582	0.1	0	2	1.10E-06	0.00E+00
ACAFQNVSC	3.213586746	0	0	0	0	0	1.071195582	0	1.171195582	0.1	0	2	1.10E-06	0.00E+00
ACAFQPYNC	0	3.018222624	0	0	0	0	1.006074208	0	1.106074208	0.1	0	2	1.04E-06	0.00E+00
ACAFQQVTC	3.213586746	0	3.52069375	0	0	2.841458502	2.244760165	0.947152834	2.344760165	1.047152834	0.421939434	2	2.31E-06	1.37E-06
ACAFQSLMC	3.213586746	0	0	0	0	0	1.071195582	0	1.171195582	0.1	0	2	1.10E-06	0.00E+00
ACAFQSRSC	3.213586746	0	0	0	0	0	1.071195582	0	1.171195582	0.1	0	2	1.10E-06	0.00E+00
ACAFQSVEC	0	3.018222624	0	0	0	0	1.006074208	0	1.106074208	0.1	0	2	1.04E-06	0.00E+00
ACAFQTMAC	3.213586746	0	0	0	0	0	1.071195582	0	1.171195582	0.1	0	2	1.10E-06	0.00E+00
ACAFQVSNC	0	3.018222624	0	8.623251773	0	0	1.006074208	2.874417258	1.106074208	2.974417258	2.857062863	2	1.04E-06	4.17E-06
ACAFQWHYC	0	3.018222624	0	0	0	5.682917005	1.006074208	1.894305668	1.106074208	1.994305668	1.882868732	2	1.04E-06	2.75E-06
ACAFQWPEC	3.213586746	0	0	8.623251773	0	0	1.071195582	2.874417258	1.171195582	2.974417258	2.683372958	2	1.10E-06	4.17E-06
ACAFQYGRC	3.213586746	0	0	0	0	0	1.071195582	0	1.171195582	0.1	0	2	1.10E-06	0.00E+00
ACAFRADYC	3.213586746	0	0	0	0	0	1.071195582	0	1.171195582	0.1	0	2	1.10E-06	0.00E+00
ACAFRAPWC	0	3.018222624	0	0	0	0	1.006074208	0	1.106074208	0.1	0	2	1.04E-06	0.00E+00
ACAFRDDQC	3.213586746	3.018222624	0	2.874417258	0	0	2.07726979	0.958139086	2.17726979	1.058139086	0.461249227	2	2.14E-06	1.39E-06
ACAFRDFDC	3.213586746	3.018222624	0	0	0	0	2.07726979	0	2.17726979	0.1	0	2	2.14E-06	0.00E+00
ACAFRDVDC	3.213586746	0	0	0	0	0	1.071195582	0	1.171195582	0.1	0	2	1.10E-06	0.00E+00
ACAFRENMC	3.213586746	0	0	5.748834515	7.082568378	0	1.071195582	4.277134298	1.171195582	4.377134298	3.992860285	2	1.10E-06	6.20E-06
ACAFRFPDC	0	0	3.52069375	0	0	0	1.173564583	0	1.273564583	0.1	0	2	1.21E-06	0.00E+00
ACAFRHAHC	0	0	3.52069375	0	0	0	1.173564583	0	1.273564583	0.1	0	2	1.21E-06	0.00E+00
ACAFRIGDC	3.213586746	0	0	0	0	0	1.071195582	0	1.171195582	0.1	0	2	1.10E-06	0.00E+00
ACAFRPIDC	0	3.018222624	0	0	0	0	1.006074208	0	1.106074208	0.1	0	2	1.04E-06	0.00E+00
ACAFRPLGC	3.213586746	0	0	0	0	0	1.071195582	0	1.171195582	0.1	0	2	1.10E-06	0.00E+00
ACAFRPQQC	3.213586746	0	0	0	0	0	1.071195582	0	1.171195582	0.1	0	2	1.10E-06	0.00E+00
ACAFRQHQC	0	0	3.52069375	0	0	0	1.173564583	0	1.273564583	0.1	0	2	1.21E-06	0.00E+00
ACAFRQMEC	0	0	3.52069375	0	0	0	1.173564583	0	1.273564583	0.1	0	2	1.21E-06	0.00E+00
ACAFRQSQC	0	0	3.52069375	0	7.082568378	0	1.173564583	2.360856126	1.273564583	2.460856126	2.011696808	2	1.21E-06	3.42E-06
ACAFRSLTC	3.213586746	0	0	0	0	0	1.071195582	0	1.171195582	0.1	0	2	1.10E-06	0.00E+00
ACAFRTTFC	0	3.018222624	3.52069375	2.874417258	0	0	2.179638791	0.958139086	2.279638791	1.058139086	0.439586178	2	2.24E-06	1.39E-06
ACAFRYEIC	0	3.018222624	0	0	0	0	1.006074208	0	1.106074208	0.1	0	2	1.04E-06	0.00E+00
ACAFSAMSC	3.213586746	0	0	0	0	0	1.071195582	0	1.171195582	0.1	0	2	1.10E-06	0.00E+00
ACAFSELYC	3.213586746	0	0	0	0	0	1.071195582	0	1.171195582	0.1	0	2	1.10E-06	0.00E+00
ACAFSHLTC	3.213586746	0	0	0	0	0	1.071195582	0	1.171195582	0.1	0	2	1.10E-06	0.00E+00
ACAFSIDNC	0	3.018222624	0	0	0	0	1.006074208	0	1.106074208	0.1	0	2	1.04E-06	0.00E+00
ACAFSLAGC	0	3.018222624	0	2.874417258	0	0	1.006074208	0.958139086	1.106074208	1.058139086	0.952354288	2	1.04E-06	1.39E-06
ACAFSMDMC	0	3.018222624	0	0	0	0	1.006074208	0	1.106074208	0.1	0	2	1.04E-06	0.00E+00
ACAFSNQMC	0	3.018222624	3.52069375	0	0	0	2.179638791	0	2.279638791	0.1	0	2	2.24E-06	0.00E+00
ACAFSPFQC	0	0	3.52069375	0	0	0	1.173564583	0	1.273564583	0.1	0	2	1.21E-06	0.00E+00
ACAFSPQSC	3.213586746	0	0	0	0	0	1.071195582	0	1.171195582	0.1	0	2	1.10E-06	0.00E+00
ACAFSPSFC	0	3.018222624	0	0	0	0	1.006074208	0	1.106074208	0.1	0	2	1.04E-06	0.00E+00
ACAFSPTQC	3.213586746	0	0	0	0	0	1.071195582	0	1.171195582	0.1	0	2	1.10E-06	0.00E+00
ACAFSQDTC	0	0	3.52069375	0	3.541284189	0	1.173564583	1.180428063	1.273564583	1.280428063	1.005848404	2	1.21E-06	1.71E-06
ACAFSQDVC	0	3.018222624	0	0	0	8.524375507	1.006074208	2.841458502	1.106074208	2.941458502	2.824303098	2	1.04E-06	4.12E-06
ACAFSQEVC	0	0	3.52069375	5.748834515	0	0	1.173564583	1.916278172	1.273564583	2.016278172	1.632869805	2	1.21E-06	2.78E-06
ACAFSQGRC	0	0	3.52069375	0	0	0	1.173564583	0	1.273564583	0.1	0	2	1.21E-06	0.00E+00
ACAFSQQDC	3.213586746	0	0	0	0	0	1.071195582	0	1.171195582	0.1	0	2	1.10E-06	0.00E+00
ACAFSRYQC	3.213586746	0	0	0	0	0	1.071195582	0	1.171195582	0.1	0	2	1.10E-06	0.00E+00
ACAFSSFCRGSGSGS	0	3.018222624	0	0	0	0	1.006074208	0	1.106074208	0.1	0	2	1.04E-06	0.00E+00
ACAFSTFCRGSGSGS	12.85434699	9.054667873	10.56208125	2.874417258	0	5.682917005	10.8236987	2.852444754	10.9236987	2.952444754	0.263536969	2	1.11E-05	4.13E-06
ACAFSTSGC	0	6.036445248	0	0	0	0	2.012148416	0	2.112148416	0.1	0	2	2.07E-06	0.00E+00
ACAFSVGTC	3.213586746	0	0	0	0	0	1.071195582	0	1.171195582	0.1	0	2	1.10E-06	0.00E+00
ACAFSVPSC	0	3.018222624	0	0	0	0	1.006074208	0	1.106074208	0.1	0	2	1.04E-06	0.00E+00
ACAFSYDTC	3.213586746	0	0	0	0	0	1.071195582	0	1.171195582	0.1	0	2	1.10E-06	0.00E+00
ACAFSYGAC	0	3.018222624	0	0	0	0	1.006074208	0	1.106074208	0.1	0	2	1.04E-06	0.00E+00
ACAFSYGGC	0	0	3.52069375	0	0	0	1.173564583	0	1.273564583	0.1	0	2	1.21E-06	0.00E+00
ACAFTDMTC	3.213586746	0	0	0	0	0	1.071195582	0	1.171195582	0.1	0	2	1.10E-06	0.00E+00
ACAFTDSFC	0	3.018222624	0	0	0	0	1.006074208	0	1.106074208	0.1	0	2	1.04E-06	0.00E+00
ACAFTEKFC	0	0	3.52069375	0	0	0	1.173564583	0	1.273564583	0.1	0	2	1.21E-06	0.00E+00
ACAFTENSC	0	3.018222624	0	0	0	0	1.006074208	0	1.106074208	0.1	0	2	1.04E-06	0.00E+00
ACAFTGDRC	3.213586746	0	3.52069375	0	0	0	2.244760165	0	2.344760165	0.1	0	2	2.31E-06	0.00E+00
ACAFTHLDC	0	3.018222624	0	0	0	0	1.006074208	0	1.106074208	0.1	0	2	1.04E-06	0.00E+00
ACAFTHQAC	0	3.018222624	0	0	0	0	1.006074208	0	1.106074208	0.1	0	2	1.04E-06	0.00E+00
ACAFTIEAC	0	3.018222624	0	0	0	0	1.006074208	0	1.106074208	0.1	0	2	1.04E-06	0.00E+00
ACAFTNPAC	0	3.018222624	0	0	0	0	1.006074208	0	1.106074208	0.1	0	2	1.04E-06	0.00E+00
ACAFTNPKC	0	3.018222624	0	0	0	0	1.006074208	0	1.106074208	0.1	0	2	1.04E-06	0.00E+00
ACAFTQNMC	0	3.018222624	0	0	0	0	1.006074208	0	1.106074208	0.1	0	2	1.04E-06	0.00E+00
ACAFTRDFC	3.213586746	3.018222624	0	0	0	0	2.07726979	0	2.17726979	0.1	0	2	2.14E-06	0.00E+00
ACAFTRSHC	0	3.018222624	0	2.874417258	0	0	1.006074208	0.958139086	1.106074208	1.058139086	0.952354288	2	1.04E-06	1.39E-06
ACAFTSTAC	3.213586746	0	0	0	0	0	1.071195582	0	1.171195582	0.1	0	2	1.10E-06	0.00E+00
ACAFTVDPC	0	3.018222624	0	0	0	0	1.006074208	0	1.106074208	0.1	0	2	1.04E-06	0.00E+00
ACAFTVEDC	0	0	3.52069375	0	0	0	1.173564583	0	1.273564583	0.1	0	2	1.21E-06	0.00E+00
ACAFTVWTC	0	3.018222624	0	0	0	0	1.006074208	0	1.106074208	0.1	0	2	1.04E-06	0.00E+00
ACAFTVYDC	0	0	3.52069375	0	0	0	1.173564583	0	1.273564583	0.1	0	2	1.21E-06	0.00E+00
ACAFVDQPC	3.213586746	0	0	0	0	0	1.071195582	0	1.171195582	0.1	0	2	1.10E-06	0.00E+00
ACAFVGCQC	3.213586746	0	0	0	0	0	1.071195582	0	1.171195582	0.1	0	2	1.10E-06	0.00E+00
ACAFVPGQC	3.213586746	0	0	0	0	0	1.071195582	0	1.171195582	0.1	0	2	1.10E-06	0.00E+00
ACAFVPNHC	3.213586746	0	0	0	0	0	1.071195582	0	1.171195582	0.1	0	2	1.10E-06	0.00E+00
ACAFVPRDC	0	3.018222624	0	0	0	0	1.006074208	0	1.106074208	0.1	0	2	1.04E-06	0.00E+00
ACAFVPSHY	3.213586746	0	0	0	0	0	1.071195582	0	1.171195582	0.1	0	2	1.10E-06	0.00E+00
ACAFVQAQC	0	0	3.52069375	0	3.541284189	0	1.173564583	1.180428063	1.273564583	1.280428063	1.005848404	2	1.21E-06	1.71E-06
ACAFVQTDC	0	3.018222624	3.52069375	0	0	0	2.179638791	0	2.279638791	0.1	0	2	2.24E-06	0.00E+00
ACAFVSPDC	0	3.018222624	0	11.49766903	0	0	1.006074208	3.832556343	1.106074208	3.932556343	3.809417151	2	1.04E-06	5.56E-06
ACAFVTPSC	0	3.018222624	0	0	0	0	1.006074208	0	1.106074208	0.1	0	2	1.04E-06	0.00E+00
ACAFVWPFC	3.213586746	0	0	0	0	0	1.071195582	0	1.171195582	0.1	0	2	1.10E-06	0.00E+00
ACAFWAAGC	0	3.018222624	0	0	0	0	1.006074208	0	1.106074208	0.1	0	2	1.04E-06	0.00E+00
ACAFWAQQC	0	0	3.52069375	0	0	0	1.173564583	0	1.273564583	0.1	0	2	1.21E-06	0.00E+00
ACAFWDMYC	0	3.018222624	0	0	0	0	1.006074208	0	1.106074208	0.1	0	2	1.04E-06	0.00E+00
ACAFWDQDC	3.213586746	0	0	0	0	0	1.071195582	0	1.171195582	0.1	0	2	1.10E-06	0.00E+00
ACAFWDQGC	0	0	3.52069375	0	0	0	1.173564583	0	1.273564583	0.1	0	2	1.21E-06	0.00E+00
ACAFWELIC	0	3.018222624	0	8.623251773	0	0	1.006074208	2.874417258	1.106074208	2.974417258	2.857062863	2	1.04E-06	4.17E-06
ACAFWETHC	0	0	3.52069375	0	0	0	1.173564583	0	1.273564583	0.1	0	2	1.21E-06	0.00E+00
ACAFWFLPC	3.213586746	0	0	0	0	0	1.071195582	0	1.171195582	0.1	0	2	1.10E-06	0.00E+00
ACAFWGRMC	0	3.018222624	0	2.874417258	0	0	1.006074208	0.958139086	1.106074208	1.058139086	0.952354288	2	1.04E-06	1.39E-06
ACAFWHRAC	0	3.018222624	0	0	0	0	1.006074208	0	1.106074208	0.1	0	2	1.04E-06	0.00E+00
ACAFWKPNC	0	0	3.52069375	0	0	0	1.173564583	0	1.273564583	0.1	0	2	1.21E-06	0.00E+00
ACAFWLFPC	3.213586746	0	0	0	0	0	1.071195582	0	1.171195582	0.1	0	2	1.10E-06	0.00E+00
ACAFWMTDC	3.213586746	0	0	0	0	0	1.071195582	0	1.171195582	0.1	0	2	1.10E-06	0.00E+00
ACAFWMWMC	3.213586746	0	0	0	0	0	1.071195582	0	1.171195582	0.1	0	2	1.10E-06	0.00E+00
ACAFWPAVC	0	3.018222624	0	0	0	0	1.006074208	0	1.106074208	0.1	0	2	1.04E-06	0.00E+00
ACAFWPFQC	9.640760239	0	0	2.874417258	3.541284189	0	3.213586746	2.138567149	3.313586746	2.238567149	0.665476714	2	3.31E-06	3.10E-06
ACAFWPYKC	3.213586746	0	0	2.874417258	0	0	1.071195582	0.958139086	1.171195582	1.058139086	0.894457653	2	1.10E-06	1.39E-06
ACAFWQGKC	3.213586746	0	3.52069375	0	0	0	2.244760165	0	2.344760165	0.1	0	2	2.31E-06	0.00E+00
ACAFWQIIC	0	0	3.52069375	0	0	0	1.173564583	0	1.273564583	0.1	0	2	1.21E-06	0.00E+00
ACAFWQKSC	0	0	3.52069375	0	3.541284189	0	1.173564583	1.180428063	1.273564583	1.280428063	1.005848404	2	1.21E-06	1.71E-06
ACAFWQSGC	3.213586746	0	0	0	0	0	1.071195582	0	1.171195582	0.1	0	2	1.10E-06	0.00E+00
ACAFWQTMC	3.213586746	0	0	0	0	0	1.071195582	0	1.171195582	0.1	0	2	1.10E-06	0.00E+00
ACAFWQYRC	3.213586746	0	0	0	0	0	1.071195582	0	1.171195582	0.1	0	2	1.10E-06	0.00E+00
ACAFWRINC	0	0	3.52069375	0	0	0	1.173564583	0	1.273564583	0.1	0	2	1.21E-06	0.00E+00
ACAFWRQQC	3.213586746	0	0	0	0	0	1.071195582	0	1.171195582	0.1	0	2	1.10E-06	0.00E+00
ACAFWVMSC	0	3.018222624	0	0	0	0	1.006074208	0	1.106074208	0.1	0	2	1.04E-06	0.00E+00
ACAFWVYQC	3.213586746	0	0	0	0	0	1.071195582	0	1.171195582	0.1	0	2	1.10E-06	0.00E+00
ACAFWWHRC	3.213586746	0	0	0	0	0	1.071195582	0	1.171195582	0.1	0	2	1.10E-06	0.00E+00
ACAFWYARC	3.213586746	0	0	0	0	0	1.071195582	0	1.171195582	0.1	0	2	1.10E-06	0.00E+00
ACAFWYQEC	3.213586746	6.036445248	0	0	0	0	3.083343998	0	3.183343998	0.1	0	2	3.17E-06	0.00E+00
ACAFYANRC	0	0	3.52069375	0	0	0	1.173564583	0	1.273564583	0.1	0	2	1.21E-06	0.00E+00
ACAFYDNPC	0	3.018222624	0	0	3.541284189	0	1.006074208	1.180428063	1.106074208	1.280428063	1.173301188	2	1.04E-06	1.71E-06
ACAFYEHAC	0	3.018222624	0	0	0	0	1.006074208	0	1.106074208	0.1	0	2	1.04E-06	0.00E+00
ACAFYFGFC	0	0	3.52069375	0	0	0	1.173564583	0	1.273564583	0.1	0	2	1.21E-06	0.00E+00
ACAFYGHTC	3.213586746	0	0	0	0	0	1.071195582	0	1.171195582	0.1	0	2	1.10E-06	0.00E+00
ACAFYHQPC	0	3.018222624	0	0	0	0	1.006074208	0	1.106074208	0.1	0	2	1.04E-06	0.00E+00
ACAFYHWMC	0	3.018222624	0	0	0	0	1.006074208	0	1.106074208	0.1	0	2	1.04E-06	0.00E+00
ACAFYKYHC	0	0	3.52069375	0	0	0	1.173564583	0	1.273564583	0.1	0	2	1.21E-06	0.00E+00
ACAFYLGEC	3.213586746	0	0	0	3.541284189	0	1.071195582	1.180428063	1.171195582	1.280428063	1.10197249	2	1.10E-06	1.71E-06
ACAFYLYPC	0	0	3.52069375	2.874417258	0	0	1.173564583	0.958139086	1.273564583	1.058139086	0.816434902	2	1.21E-06	1.39E-06
ACAFYMMEC	3.213586746	0	0	0	0	0	1.071195582	0	1.171195582	0.1	0	2	1.10E-06	0.00E+00
ACAFYMPDC	0	0	3.52069375	0	3.541284189	0	1.173564583	1.180428063	1.273564583	1.280428063	1.005848404	2	1.21E-06	1.71E-06
ACAFYMYMC	0	3.018222624	0	2.874417258	0	0	1.006074208	0.958139086	1.106074208	1.058139086	0.952354288	2	1.04E-06	1.39E-06
ACAFYNTLC	3.213586746	0	0	0	3.541284189	0	1.071195582	1.180428063	1.171195582	1.280428063	1.10197249	2	1.10E-06	1.71E-06
ACAFYPELC	0	0	3.52069375	0	0	0	1.173564583	0	1.273564583	0.1	0	2	1.21E-06	0.00E+00
ACAFYPLSC	0	3.018222624	0	0	0	0	1.006074208	0	1.106074208	0.1	0	2	1.04E-06	0.00E+00
ACAFYPLWC	0	3.018222624	0	0	7.082568378	0	1.006074208	2.360856126	1.106074208	2.460856126	2.346602375	2	1.04E-06	3.42E-06
ACAFYPWMC	0	3.018222624	3.52069375	0	3.541284189	0	2.179638791	1.180428063	2.279638791	1.280428063	0.541570497	2	2.24E-06	1.71E-06
ACAFYQDVC	3.213586746	0	0	0	0	0	1.071195582	0	1.171195582	0.1	0	2	1.10E-06	0.00E+00
ACAFYQMEC	0	3.018222624	0	0	0	0	1.006074208	0	1.106074208	0.1	0	2	1.04E-06	0.00E+00
ACAFYQPMC	3.213586746	0	0	0	0	0	1.071195582	0	1.171195582	0.1	0	2	1.10E-06	0.00E+00
ACAFYRNLC	0	0	3.52069375	0	0	0	1.173564583	0	1.273564583	0.1	0	2	1.21E-06	0.00E+00
ACAFYSKNCGSGS	3.213586746	0	0	0	0	0	1.071195582	0	1.171195582	0.1	0	2	1.10E-06	0.00E+00
ACAFYSKNCGSGSGL	3.213586746	0	0	0	3.541284189	0	1.071195582	1.180428063	1.171195582	1.280428063	1.10197249	2	1.10E-06	1.71E-06
ACAFYSKNCGSGSGS	54.63097469	63.38267511	28.16555	45.99067612	53.11926284	19.89020952	48.72639993	39.66671616	48.82639993	39.76671616	0.814070324	2	5.01E-05	5.75E-05
ACAFYSVQC	0	3.018222624	0	0	0	0	1.006074208	0	1.106074208	0.1	0	2	1.04E-06	0.00E+00
ACAFYTAQC	3.213586746	0	0	0	0	0	1.071195582	0	1.171195582	0.1	0	2	1.10E-06	0.00E+00
ACAFYTLDC	0	3.018222624	0	0	0	0	1.006074208	0	1.106074208	0.1	0	2	1.04E-06	0.00E+00
ACAFYYERC	0	3.018222624	0	0	0	0	1.006074208	0	1.106074208	0.1	0	2	1.04E-06	0.00E+00
ACAFYYMEC	3.213586746	0	0	0	0	0	1.071195582	0	1.171195582	0.1	0	2	1.10E-06	0.00E+00
ACAGADHMC	3.213586746	0	7.041387499	0	0	0	3.418324748	0	3.518324748	0.1	0	2	3.52E-06	0.00E+00
ACAGADLWC	0	0	7.041387499	0	3.541284189	0	2.347129166	1.180428063	2.447129166	1.280428063	0.502924202	2	2.41E-06	1.71E-06
ACAGADQLC	3.213586746	0	0	0	0	0	1.071195582	0	1.171195582	0.1	0	2	1.10E-06	0.00E+00
ACAGAELSC	3.213586746	9.054667873	0	5.748834515	0	0	4.089418206	1.916278172	4.189418206	2.016278172	0.468594327	2	4.21E-06	2.78E-06
ACAGAFSEC	0	3.018222624	3.52069375	0	0	0	2.179638791	0	2.279638791	0.1	0	2	2.24E-06	0.00E+00
ACAGAGESC	0	3.018222624	0	0	0	0	1.006074208	0	1.106074208	0.1	0	2	1.04E-06	0.00E+00
ACAGAHCQC	0	0	3.52069375	0	0	0	1.173564583	0	1.273564583	0.1	0	2	1.21E-06	0.00E+00
ACAGAHWPC	0	3.018222624	0	0	0	0	1.006074208	0	1.106074208	0.1	0	2	1.04E-06	0.00E+00
ACAGAIGQC	3.213586746	0	0	0	0	8.524375507	1.071195582	2.841458502	1.171195582	2.941458502	2.652604762	2	1.10E-06	4.12E-06
ACAGAMHVC	3.213586746	0	0	0	0	0	1.071195582	0	1.171195582	0.1	0	2	1.10E-06	0.00E+00
ACAGANMQC	0	3.018222624	0	0	0	0	1.006074208	0	1.106074208	0.1	0	2	1.04E-06	0.00E+00
ACAGANYSC	0	3.018222624	0	0	0	14.20729251	1.006074208	4.735764171	1.106074208	4.835764171	4.707171829	2	1.04E-06	6.86E-06
ACAGAPLIC	0	0	3.52069375	0	0	0	1.173564583	0	1.273564583	0.1	0	2	1.21E-06	0.00E+00
ACAGAPRQC	3.213586746	0	0	0	0	0	1.071195582	0	1.171195582	0.1	0	2	1.10E-06	0.00E+00
ACAGAQTRC	0	3.018222624	0	0	0	0	1.006074208	0	1.106074208	0.1	0	2	1.04E-06	0.00E+00
ACAGARADC	0	0	3.52069375	0	0	0	1.173564583	0	1.273564583	0.1	0	2	1.21E-06	0.00E+00
ACAGAREWC	3.213586746	0	0	0	0	0	1.071195582	0	1.171195582	0.1	0	2	1.10E-06	0.00E+00
ACAGARQAC	0	3.018222624	0	0	0	0	1.006074208	0	1.106074208	0.1	0	2	1.04E-06	0.00E+00
ACAGATNYC	3.213586746	0	0	0	0	0	1.071195582	0	1.171195582	0.1	0	2	1.10E-06	0.00E+00
ACAGATREC	0	3.018222624	0	0	0	0	1.006074208	0	1.106074208	0.1	0	2	1.04E-06	0.00E+00
ACAGAVVSC	0	3.018222624	0	0	0	0	1.006074208	0	1.106074208	0.1	0	2	1.04E-06	0.00E+00
ACAGAWHPC	3.213586746	0	0	0	0	0	1.071195582	0	1.171195582	0.1	0	2	1.10E-06	0.00E+00
ACAGDDQIC	3.213586746	0	3.52069375	2.874417258	0	0	2.244760165	0.958139086	2.344760165	1.058139086	0.42683361	2	2.31E-06	1.39E-06
ACAGDERVC	0	3.018222624	0	2.874417258	0	2.841458502	1.006074208	1.90529192	1.106074208	2.00529192	1.893788654	2	1.04E-06	2.76E-06
ACAGDGRLC	3.213586746	0	0	0	0	2.841458502	1.071195582	0.947152834	1.171195582	1.047152834	0.884201587	2	1.10E-06	1.37E-06
ACAGDGRQC	0	3.018222624	0	0	0	0	1.006074208	0	1.106074208	0.1	0	2	1.04E-06	0.00E+00
ACAGDLYMC	0	0	3.52069375	0	0	0	1.173564583	0	1.273564583	0.1	0	2	1.21E-06	0.00E+00
ACAGDNKYC	0	3.018222624	0	0	0	0	1.006074208	0	1.106074208	0.1	0	2	1.04E-06	0.00E+00
ACAGDPMDC	0	3.018222624	0	0	0	0	1.006074208	0	1.106074208	0.1	0	2	1.04E-06	0.00E+00
ACAGDPYTC	3.213586746	3.018222624	0	0	0	0	2.07726979	0	2.17726979	0.1	0	2	2.14E-06	0.00E+00
ACAGDQTNC	0	3.018222624	0	0	0	0	1.006074208	0	1.106074208	0.1	0	2	1.04E-06	0.00E+00
ACAGDRWWC	0	3.018222624	0	0	0	0	1.006074208	0	1.106074208	0.1	0	2	1.04E-06	0.00E+00
ACAGDRYNC	0	0	3.52069375	0	0	0	1.173564583	0	1.273564583	0.1	0	2	1.21E-06	0.00E+00
ACAGDSMSC	0	0	3.52069375	0	0	0	1.173564583	0	1.273564583	0.1	0	2	1.21E-06	0.00E+00
ACAGDVLDC	0	0	3.52069375	0	0	5.682917005	1.173564583	1.894305668	1.273564583	1.994305668	1.614146929	2	1.21E-06	2.75E-06
ACAGDWLFC	3.213586746	0	0	0	3.541284189	0	1.071195582	1.180428063	1.171195582	1.280428063	1.10197249	2	1.10E-06	1.71E-06
ACAGDYHYC	0	3.018222624	0	2.874417258	0	0	1.006074208	0.958139086	1.106074208	1.058139086	0.952354288	2	1.04E-06	1.39E-06
ACAGDYMDC	0	0	3.52069375	0	3.541284189	0	1.173564583	1.180428063	1.273564583	1.280428063	1.005848404	2	1.21E-06	1.71E-06
ACAGDYWKC	0	0	3.52069375	0	0	0	1.173564583	0	1.273564583	0.1	0	2	1.21E-06	0.00E+00
ACAGDYYMC	0	0	3.52069375	0	0	0	1.173564583	0	1.273564583	0.1	0	2	1.21E-06	0.00E+00
ACAGEDIQC	0	0	3.52069375	0	0	0	1.173564583	0	1.273564583	0.1	0	2	1.21E-06	0.00E+00
ACAGEDMYC	0	0	7.041387499	0	0	0	2.347129166	0	2.447129166	0.1	0	2	2.41E-06	0.00E+00
ACAGEGRDC	3.213586746	0	0	0	0	0	1.071195582	0	1.171195582	0.1	0	2	1.10E-06	0.00E+00
ACAGEHFYC	0	0	3.52069375	0	0	0	1.173564583	0	1.273564583	0.1	0	2	1.21E-06	0.00E+00
ACAGEHVTC	0	3.018222624	0	0	0	0	1.006074208	0	1.106074208	0.1	0	2	1.04E-06	0.00E+00
ACAGEILLC	3.213586746	0	0	0	0	0	1.071195582	0	1.171195582	0.1	0	2	1.10E-06	0.00E+00
ACAGEKYEC	0	3.018222624	0	0	0	0	1.006074208	0	1.106074208	0.1	0	2	1.04E-06	0.00E+00
ACAGELARC	0	3.018222624	0	0	0	0	1.006074208	0	1.106074208	0.1	0	2	1.04E-06	0.00E+00
ACAGELLDC	0	0	3.52069375	0	0	0	1.173564583	0	1.273564583	0.1	0	2	1.21E-06	0.00E+00
ACAGELMGC	3.213586746	0	0	0	0	0	1.071195582	0	1.171195582	0.1	0	2	1.10E-06	0.00E+00
ACAGENRSC	3.213586746	0	0	0	0	0	1.071195582	0	1.171195582	0.1	0	2	1.10E-06	0.00E+00
ACAGEPERC	0	3.018222624	0	0	0	2.841458502	1.006074208	0.947152834	1.106074208	1.047152834	0.941434366	2	1.04E-06	1.37E-06
ACAGEPFWC	0	0	3.52069375	0	0	0	1.173564583	0	1.273564583	0.1	0	2	1.21E-06	0.00E+00
ACAGESYSC	0	3.018222624	0	2.874417258	0	0	1.006074208	0.958139086	1.106074208	1.058139086	0.952354288	2	1.04E-06	1.39E-06
ACAGETQRC	0	0	3.52069375	0	0	0	1.173564583	0	1.273564583	0.1	0	2	1.21E-06	0.00E+00
ACAGFDFFC	3.213586746	0	0	0	0	0	1.071195582	0	1.171195582	0.1	0	2	1.10E-06	0.00E+00
ACAGFDMDC	0	3.018222624	0	0	0	0	1.006074208	0	1.106074208	0.1	0	2	1.04E-06	0.00E+00
ACAGFDTRC	3.213586746	0	0	2.874417258	0	0	1.071195582	0.958139086	1.171195582	1.058139086	0.894457653	2	1.10E-06	1.39E-06
ACAGFFQVC	0	3.018222624	0	0	3.541284189	0	1.006074208	1.180428063	1.106074208	1.280428063	1.173301188	2	1.04E-06	1.71E-06
ACAGFGLGC	0	3.018222624	0	0	0	0	1.006074208	0	1.106074208	0.1	0	2	1.04E-06	0.00E+00
ACAGFGWEC	0	3.018222624	3.52069375	2.874417258	0	11.36583401	2.179638791	4.746750422	2.279638791	4.846750422	2.17776929	2	2.24E-06	6.88E-06
ACAGFHQKC	0	3.018222624	0	0	0	0	1.006074208	0	1.106074208	0.1	0	2	1.04E-06	0.00E+00
ACAGFLCIYGSGSGS	0	0	3.52069375	0	0	0	1.173564583	0	1.273564583	0.1	0	2	1.21E-06	0.00E+00
ACAGFLCNYGSGSG	0	3.018222624	0	0	0	0	1.006074208	0	1.106074208	0.1	0	2	1.04E-06	0.00E+00
ACAGFLCNYGSGSGQ	3.213586746	0	0	0	0	0	1.071195582	0	1.171195582	0.1	0	2	1.10E-06	0.00E+00
ACAGFLCNYGSGSGS	80.33966866	75.45556561	59.85179374	37.36742435	35.41284189	48.30479454	71.88234267	40.36168693	71.98234267	40.46168693	0.561496543	2	7.40E-05	5.85E-05
ACAGFLFNYGSGSGS	0	0	3.52069375	0	0	0	1.173564583	0	1.273564583	0.1	0	2	1.21E-06	0.00E+00
ACAGFMAQC	0	0	3.52069375	0	0	0	1.173564583	0	1.273564583	0.1	0	2	1.21E-06	0.00E+00
ACAGFMMVC	0	3.018222624	0	0	0	0	1.006074208	0	1.106074208	0.1	0	2	1.04E-06	0.00E+00
ACAGFMRSC	3.213586746	3.018222624	0	0	0	0	2.07726979	0	2.17726979	0.1	0	2	2.14E-06	0.00E+00
ACAGFNWIC	0	0	3.52069375	0	0	0	1.173564583	0	1.273564583	0.1	0	2	1.21E-06	0.00E+00
ACAGFPNTC	0	3.018222624	0	0	0	0	1.006074208	0	1.106074208	0.1	0	2	1.04E-06	0.00E+00
ACAGFPQNC	3.213586746	0	0	0	0	0	1.071195582	0	1.171195582	0.1	0	2	1.10E-06	0.00E+00
ACAGFRNQC	3.213586746	0	0	0	0	0	1.071195582	0	1.171195582	0.1	0	2	1.10E-06	0.00E+00
ACAGFSIMC	6.427173493	0	0	0	0	0	2.142391164	0	2.242391164	0.1	0	2	2.20E-06	0.00E+00
ACAGFSVGC	0	3.018222624	0	0	0	0	1.006074208	0	1.106074208	0.1	0	2	1.04E-06	0.00E+00
ACAGFTMLC	0	0	3.52069375	2.874417258	0	0	1.173564583	0.958139086	1.273564583	1.058139086	0.816434902	2	1.21E-06	1.39E-06
ACAGFWEDC	3.213586746	0	0	0	0	0	1.071195582	0	1.171195582	0.1	0	2	1.10E-06	0.00E+00
ACAGFWRFC	0	0	3.52069375	0	0	0	1.173564583	0	1.273564583	0.1	0	2	1.21E-06	0.00E+00
ACAGFYRQC	3.213586746	0	0	0	17.70642095	2.841458502	1.071195582	6.849293149	1.171195582	6.949293149	6.394064038	2	1.10E-06	9.93E-06
ACAGGDFVC	0	3.018222624	0	0	0	0	1.006074208	0	1.106074208	0.1	0	2	1.04E-06	0.00E+00
ACAGGEAPC	0	3.018222624	0	0	0	0	1.006074208	0	1.106074208	0.1	0	2	1.04E-06	0.00E+00
ACAGGEMMC	3.213586746	0	0	0	0	0	1.071195582	0	1.171195582	0.1	0	2	1.10E-06	0.00E+00
ACAGGFPIC	3.213586746	0	0	0	0	0	1.071195582	0	1.171195582	0.1	0	2	1.10E-06	0.00E+00
ACAGGGKIC	0	6.036445248	0	0	0	0	2.012148416	0	2.112148416	0.1	0	2	2.07E-06	0.00E+00
ACAGGIRSC	6.427173493	0	0	0	0	0	2.142391164	0	2.242391164	0.1	0	2	2.20E-06	0.00E+00
ACAGGKLTC	0	0	3.52069375	2.874417258	0	0	1.173564583	0.958139086	1.273564583	1.058139086	0.816434902	2	1.21E-06	1.39E-06
ACAGGLGWC	3.213586746	0	0	0	0	0	1.071195582	0	1.171195582	0.1	0	2	1.10E-06	0.00E+00
ACAGGMEVC	0	0	3.52069375	0	0	0	1.173564583	0	1.273564583	0.1	0	2	1.21E-06	0.00E+00
ACAGGPDLC	3.213586746	0	0	0	0	0	1.071195582	0	1.171195582	0.1	0	2	1.10E-06	0.00E+00
ACAGGPDWC	3.213586746	0	0	0	0	0	1.071195582	0	1.171195582	0.1	0	2	1.10E-06	0.00E+00
ACAGGPHHC	0	0	3.52069375	0	0	0	1.173564583	0	1.273564583	0.1	0	2	1.21E-06	0.00E+00
ACAGGPVRC	3.213586746	0	0	0	0	0	1.071195582	0	1.171195582	0.1	0	2	1.10E-06	0.00E+00
ACAGGPWYC	3.213586746	0	0	0	0	0	1.071195582	0	1.171195582	0.1	0	2	1.10E-06	0.00E+00
ACAGGRMAC	3.213586746	0	0	5.748834515	0	0	1.071195582	1.916278172	1.171195582	2.016278172	1.788915305	2	1.10E-06	2.78E-06
ACAGGSEVC	0	3.018222624	0	0	0	0	1.006074208	0	1.106074208	0.1	0	2	1.04E-06	0.00E+00
ACAGGTAFY	0	0	3.52069375	0	0	5.682917005	1.173564583	1.894305668	1.273564583	1.994305668	1.614146929	2	1.21E-06	2.75E-06
ACAGGTLKC	0	3.018222624	0	0	0	0	1.006074208	0	1.106074208	0.1	0	2	1.04E-06	0.00E+00
ACAGGTPDC	0	3.018222624	0	0	0	0	1.006074208	0	1.106074208	0.1	0	2	1.04E-06	0.00E+00
ACAGGVPYC	0	3.018222624	0	0	0	0	1.006074208	0	1.106074208	0.1	0	2	1.04E-06	0.00E+00
ACAGGVVIC	0	0	3.52069375	0	0	0	1.173564583	0	1.273564583	0.1	0	2	1.21E-06	0.00E+00
ACAGHAKSC	0	3.018222624	0	0	0	0	1.006074208	0	1.106074208	0.1	0	2	1.04E-06	0.00E+00
ACAGHAWIC	0	3.018222624	0	0	17.70642095	0	1.006074208	5.902140315	1.106074208	6.002140315	5.866505938	2	1.04E-06	8.56E-06
ACAGHDMGC	0	3.018222624	0	2.874417258	0	0	1.006074208	0.958139086	1.106074208	1.058139086	0.952354288	2	1.04E-06	1.39E-06
ACAGHDVWC	3.213586746	0	0	0	3.541284189	0	1.071195582	1.180428063	1.171195582	1.280428063	1.10197249	2	1.10E-06	1.71E-06
ACAGHEFWC	3.213586746	0	0	0	0	0	1.071195582	0	1.171195582	0.1	0	2	1.10E-06	0.00E+00
ACAGHGGFC	3.213586746	6.036445248	3.52069375	11.49766903	0	0	4.256908581	3.832556343	4.356908581	3.932556343	0.900314458	2	4.38E-06	5.56E-06
ACAGHIVWC	3.213586746	0	0	0	0	0	1.071195582	0	1.171195582	0.1	0	2	1.10E-06	0.00E+00
ACAGHLQLC	3.213586746	0	0	0	0	0	1.071195582	0	1.171195582	0.1	0	2	1.10E-06	0.00E+00
ACAGHMKTC	0	3.018222624	0	0	0	0	1.006074208	0	1.106074208	0.1	0	2	1.04E-06	0.00E+00
ACAGHMNEC	0	3.018222624	3.52069375	0	0	0	2.179638791	0	2.279638791	0.1	0	2	2.24E-06	0.00E+00
ACAGHMYAC	3.213586746	0	0	0	0	0	1.071195582	0	1.171195582	0.1	0	2	1.10E-06	0.00E+00
ACAGHPIEC	0	3.018222624	0	0	0	0	1.006074208	0	1.106074208	0.1	0	2	1.04E-06	0.00E+00
ACAGHPKAC	0	3.018222624	0	0	0	0	1.006074208	0	1.106074208	0.1	0	2	1.04E-06	0.00E+00
ACAGHQTSC	0	6.036445248	0	0	10.62385257	0	2.012148416	3.541284189	2.112148416	3.641284189	1.759951781	2	2.07E-06	5.13E-06
ACAGHQWPC	3.213586746	0	0	0	0	0	1.071195582	0	1.171195582	0.1	0	2	1.10E-06	0.00E+00
ACAGHRSQC	0	0	3.52069375	0	0	0	1.173564583	0	1.273564583	0.1	0	2	1.21E-06	0.00E+00
ACAGHSTHC	3.213586746	3.018222624	0	2.874417258	3.541284189	11.36583401	2.07726979	5.927178485	2.17726979	6.027178485	2.853350351	2	2.14E-06	8.59E-06
ACAGHTEAC	0	3.018222624	3.52069375	0	0	0	2.179638791	0	2.279638791	0.1	0	2	2.24E-06	0.00E+00
ACAGHTFTC	0	6.036445248	3.52069375	0	0	0	3.185712999	0	3.285712999	0.1	0	2	3.28E-06	0.00E+00
ACAGHTGEC	0	0	3.52069375	2.874417258	0	0	1.173564583	0.958139086	1.273564583	1.058139086	0.816434902	2	1.21E-06	1.39E-06
ACAGHTMMC	0	0	3.52069375	0	0	2.841458502	1.173564583	0.947152834	1.273564583	1.047152834	0.807073465	2	1.21E-06	1.37E-06
ACAGHTQPC	0	0	3.52069375	0	0	0	1.173564583	0	1.273564583	0.1	0	2	1.21E-06	0.00E+00
ACAGHVGTC	3.213586746	0	0	0	0	0	1.071195582	0	1.171195582	0.1	0	2	1.10E-06	0.00E+00
ACAGHVTTC	3.213586746	0	0	0	0	0	1.071195582	0	1.171195582	0.1	0	2	1.10E-06	0.00E+00
ACAGHWPHC	0	0	3.52069375	2.874417258	0	0	1.173564583	0.958139086	1.273564583	1.058139086	0.816434902	2	1.21E-06	1.39E-06
ACAGHYGVC	0	0	3.52069375	0	0	0	1.173564583	0	1.273564583	0.1	0	2	1.21E-06	0.00E+00
ACAGHYQDC	0	0	3.52069375	0	0	0	1.173564583	0	1.273564583	0.1	0	2	1.21E-06	0.00E+00
ACAGHYVYC	0	3.018222624	0	0	0	0	1.006074208	0	1.106074208	0.1	0	2	1.04E-06	0.00E+00
ACAGIAQQC	0	0	3.52069375	2.874417258	0	2.841458502	1.173564583	1.90529192	1.273564583	2.00529192	1.623508367	2	1.21E-06	2.76E-06
ACAGIATKC	0	0	3.52069375	0	0	0	1.173564583	0	1.273564583	0.1	0	2	1.21E-06	0.00E+00
ACAGIEQLC	0	0	3.52069375	0	0	0	1.173564583	0	1.273564583	0.1	0	2	1.21E-06	0.00E+00
ACAGIFPGC	0	6.036445248	0	0	0	0	2.012148416	0	2.112148416	0.1	0	2	2.07E-06	0.00E+00
ACAGIFQWC	0	0	3.52069375	0	0	0	1.173564583	0	1.273564583	0.1	0	2	1.21E-06	0.00E+00
ACAGIGHEC	3.213586746	0	3.52069375	0	0	0	2.244760165	0	2.344760165	0.1	0	2	2.31E-06	0.00E+00
ACAGIHQFC	3.213586746	0	0	0	14.16513676	0	1.071195582	4.721712252	1.171195582	4.821712252	4.40788996	2	1.10E-06	6.84E-06
ACAGIITGC	0	3.018222624	0	5.748834515	3.541284189	0	1.006074208	3.096706235	1.106074208	3.196706235	3.078009763	2	1.04E-06	4.49E-06
ACAGIKQWC	0	3.018222624	0	0	0	0	1.006074208	0	1.106074208	0.1	0	2	1.04E-06	0.00E+00
ACAGILDIC	3.213586746	0	0	0	0	0	1.071195582	0	1.171195582	0.1	0	2	1.10E-06	0.00E+00
ACAGILLLC	0	3.018222624	0	0	0	0	1.006074208	0	1.106074208	0.1	0	2	1.04E-06	0.00E+00
ACAGINVTC	3.213586746	0	0	0	0	0	1.071195582	0	1.171195582	0.1	0	2	1.10E-06	0.00E+00
ACAGIPMRC	0	0	3.52069375	0	0	0	1.173564583	0	1.273564583	0.1	0	2	1.21E-06	0.00E+00
ACAGIQHHC	3.213586746	0	7.041387499	0	0	0	3.418324748	0	3.518324748	0.1	0	2	3.52E-06	0.00E+00
ACAGIQNIC	0	0	3.52069375	0	0	0	1.173564583	0	1.273564583	0.1	0	2	1.21E-06	0.00E+00
ACAGIQWIC	3.213586746	0	0	0	7.082568378	0	1.071195582	2.360856126	1.171195582	2.460856126	2.20394498	2	1.10E-06	3.42E-06
ACAGISTSC	0	3.018222624	0	0	0	0	1.006074208	0	1.106074208	0.1	0	2	1.04E-06	0.00E+00
ACAGISVIC	3.213586746	0	0	0	0	0	1.071195582	0	1.171195582	0.1	0	2	1.10E-06	0.00E+00
ACAGITPNC	0	3.018222624	0	0	0	0	1.006074208	0	1.106074208	0.1	0	2	1.04E-06	0.00E+00
ACAGIVLSC	0	3.018222624	0	0	0	0	1.006074208	0	1.106074208	0.1	0	2	1.04E-06	0.00E+00
ACAGIWELC	0	6.036445248	3.52069375	0	0	0	3.185712999	0	3.285712999	0.1	0	2	3.28E-06	0.00E+00
ACAGKAPFC	3.213586746	0	0	0	0	0	1.071195582	0	1.171195582	0.1	0	2	1.10E-06	0.00E+00
ACAGKDAWC	6.427173493	0	3.52069375	5.748834515	0	0	3.315955747	1.916278172	3.415955747	2.016278172	0.577896184	2	3.41E-06	2.78E-06
ACAGKGNEC	0	3.018222624	3.52069375	0	0	5.682917005	2.179638791	1.894305668	2.279638791	1.994305668	0.869091556	2	2.24E-06	2.75E-06
ACAGKHARC	0	3.018222624	0	0	0	0	1.006074208	0	1.106074208	0.1	0	2	1.04E-06	0.00E+00
ACAGKMATC	3.213586746	0	0	0	0	0	1.071195582	0	1.171195582	0.1	0	2	1.10E-06	0.00E+00
ACAGKMHRC	0	3.018222624	0	0	3.541284189	0	1.006074208	1.180428063	1.106074208	1.280428063	1.173301188	2	1.04E-06	1.71E-06
ACAGKMVSC	0	3.018222624	0	0	0	0	1.006074208	0	1.106074208	0.1	0	2	1.04E-06	0.00E+00
ACAGKNWSC	3.213586746	0	0	0	0	0	1.071195582	0	1.171195582	0.1	0	2	1.10E-06	0.00E+00
ACAGKPVIC	0	0	3.52069375	0	0	0	1.173564583	0	1.273564583	0.1	0	2	1.21E-06	0.00E+00
ACAGKQAAC	0	0	3.52069375	0	3.541284189	0	1.173564583	1.180428063	1.273564583	1.280428063	1.005848404	2	1.21E-06	1.71E-06
ACAGKQQAC	3.213586746	0	0	0	0	0	1.071195582	0	1.171195582	0.1	0	2	1.10E-06	0.00E+00
ACAGKQVQC	3.213586746	0	0	0	0	0	1.071195582	0	1.171195582	0.1	0	2	1.10E-06	0.00E+00
ACAGKSHRC	0	0	3.52069375	0	0	0	1.173564583	0	1.273564583	0.1	0	2	1.21E-06	0.00E+00
ACAGKTLMC	3.213586746	0	0	0	0	2.841458502	1.071195582	0.947152834	1.171195582	1.047152834	0.884201587	2	1.10E-06	1.37E-06
ACAGKTPEC	0	3.018222624	0	0	0	0	1.006074208	0	1.106074208	0.1	0	2	1.04E-06	0.00E+00
ACAGKTYRC	0	0	3.52069375	0	0	0	1.173564583	0	1.273564583	0.1	0	2	1.21E-06	0.00E+00
ACAGKVVIC	3.213586746	0	0	0	0	2.841458502	1.071195582	0.947152834	1.171195582	1.047152834	0.884201587	2	1.10E-06	1.37E-06
ACAGKVVVC	0	3.018222624	3.52069375	0	3.541284189	0	2.179638791	1.180428063	2.279638791	1.280428063	0.541570497	2	2.24E-06	1.71E-06
ACAGKWHDC	3.213586746	0	0	0	0	0	1.071195582	0	1.171195582	0.1	0	2	1.10E-06	0.00E+00
ACAGKWPAC	0	0	3.52069375	0	0	0	1.173564583	0	1.273564583	0.1	0	2	1.21E-06	0.00E+00
ACAGLAEQC	0	3.018222624	0	0	0	0	1.006074208	0	1.106074208	0.1	0	2	1.04E-06	0.00E+00
ACAGLAHFC	3.213586746	0	0	0	0	0	1.071195582	0	1.171195582	0.1	0	2	1.10E-06	0.00E+00
ACAGLANSC	0	3.018222624	0	0	0	0	1.006074208	0	1.106074208	0.1	0	2	1.04E-06	0.00E+00
ACAGLARIC	0	3.018222624	0	0	0	0	1.006074208	0	1.106074208	0.1	0	2	1.04E-06	0.00E+00
ACAGLARQC	0	3.018222624	0	0	0	0	1.006074208	0	1.106074208	0.1	0	2	1.04E-06	0.00E+00
ACAGLEAWC	6.427173493	0	0	5.748834515	3.541284189	0	2.142391164	3.096706235	2.242391164	3.196706235	1.445443898	2	2.20E-06	4.49E-06
ACAGLEGIC	3.213586746	6.036445248	3.52069375	0	3.541284189	0	4.256908581	1.180428063	4.356908581	1.280428063	0.27729702	2	4.38E-06	1.71E-06
ACAGLGLGC	3.213586746	0	0	0	0	0	1.071195582	0	1.171195582	0.1	0	2	1.10E-06	0.00E+00
ACAGLILNC	0	3.018222624	0	0	0	0	1.006074208	0	1.106074208	0.1	0	2	1.04E-06	0.00E+00
ACAGLKWMC	0	3.018222624	0	0	0	0	1.006074208	0	1.106074208	0.1	0	2	1.04E-06	0.00E+00
ACAGLMQDC	3.213586746	0	0	0	0	0	1.071195582	0	1.171195582	0.1	0	2	1.10E-06	0.00E+00
ACAGLNAHC	0	0	3.52069375	0	0	0	1.173564583	0	1.273564583	0.1	0	2	1.21E-06	0.00E+00
ACAGLPSVC	0	0	3.52069375	2.874417258	0	0	1.173564583	0.958139086	1.273564583	1.058139086	0.816434902	2	1.21E-06	1.39E-06
ACAGLPWMC	0	3.018222624	0	0	0	0	1.006074208	0	1.106074208	0.1	0	2	1.04E-06	0.00E+00
ACAGLPWSC	0	0	7.041387499	0	0	2.841458502	2.347129166	0.947152834	2.447129166	1.047152834	0.403536732	2	2.41E-06	1.37E-06
ACAGLQVDC	6.427173493	0	3.52069375	0	0	0	3.315955747	0	3.415955747	0.1	0	2	3.41E-06	0.00E+00
ACAGLQWEC	3.213586746	0	0	0	0	0	1.071195582	0	1.171195582	0.1	0	2	1.10E-06	0.00E+00
ACAGLSDLC	3.213586746	0	0	0	0	0	1.071195582	0	1.171195582	0.1	0	2	1.10E-06	0.00E+00
ACAGLSMTC	0	0	3.52069375	0	0	0	1.173564583	0	1.273564583	0.1	0	2	1.21E-06	0.00E+00
ACAGLTTQC	0	0	3.52069375	0	0	0	1.173564583	0	1.273564583	0.1	0	2	1.21E-06	0.00E+00
ACAGLVQDC	3.213586746	3.018222624	0	2.874417258	3.541284189	14.20729251	2.07726979	6.87433132	2.17726979	6.97433132	3.309310785	2	2.14E-06	9.96E-06
ACAGLVVWC	0	3.018222624	0	0	0	0	1.006074208	0	1.106074208	0.1	0	2	1.04E-06	0.00E+00
ACAGLWDTC	3.213586746	6.036445248	3.52069375	0	0	0	4.256908581	0	4.356908581	0.1	0	2	4.38E-06	0.00E+00
ACAGLWREC	3.213586746	0	0	0	0	0	1.071195582	0	1.171195582	0.1	0	2	1.10E-06	0.00E+00
ACAGLWWTC	0	3.018222624	0	0	0	0	1.006074208	0	1.106074208	0.1	0	2	1.04E-06	0.00E+00
ACAGLYEIC	3.213586746	0	0	0	0	0	1.071195582	0	1.171195582	0.1	0	2	1.10E-06	0.00E+00
ACAGLYTQC	0	3.018222624	0	2.874417258	0	2.841458502	1.006074208	1.90529192	1.106074208	2.00529192	1.893788654	2	1.04E-06	2.76E-06
ACAGMDTNC	0	0	3.52069375	0	0	0	1.173564583	0	1.273564583	0.1	0	2	1.21E-06	0.00E+00
ACAGMEKFC	0	0	7.041387499	0	0	0	2.347129166	0	2.447129166	0.1	0	2	2.41E-06	0.00E+00
ACAGMEMWC	0	3.018222624	0	0	0	0	1.006074208	0	1.106074208	0.1	0	2	1.04E-06	0.00E+00
ACAGMEVHC	6.427173493	0	0	0	0	0	2.142391164	0	2.242391164	0.1	0	2	2.20E-06	0.00E+00
ACAGMFALC	0	3.018222624	0	0	0	0	1.006074208	0	1.106074208	0.1	0	2	1.04E-06	0.00E+00
ACAGMFEDC	3.213586746	0	0	0	0	0	1.071195582	0	1.171195582	0.1	0	2	1.10E-06	0.00E+00
ACAGMFQAC	3.213586746	0	0	0	0	0	1.071195582	0	1.171195582	0.1	0	2	1.10E-06	0.00E+00
ACAGMFQYC	0	0	3.52069375	0	0	0	1.173564583	0	1.273564583	0.1	0	2	1.21E-06	0.00E+00
ACAGMFWSC	0	3.018222624	0	0	0	0	1.006074208	0	1.106074208	0.1	0	2	1.04E-06	0.00E+00
ACAGMGADC	0	3.018222624	0	0	0	0	1.006074208	0	1.106074208	0.1	0	2	1.04E-06	0.00E+00
ACAGMHGYC	0	0	3.52069375	0	0	0	1.173564583	0	1.273564583	0.1	0	2	1.21E-06	0.00E+00
ACAGMKTQC	3.213586746	0	0	0	0	0	1.071195582	0	1.171195582	0.1	0	2	1.10E-06	0.00E+00
ACAGMLLPC	0	0	3.52069375	0	0	0	1.173564583	0	1.273564583	0.1	0	2	1.21E-06	0.00E+00
ACAGMLMGC	3.213586746	0	0	0	0	0	1.071195582	0	1.171195582	0.1	0	2	1.10E-06	0.00E+00
ACAGMLPMC	0	3.018222624	0	0	0	0	1.006074208	0	1.106074208	0.1	0	2	1.04E-06	0.00E+00
ACAGMMQYC	0	0	3.52069375	0	0	0	1.173564583	0	1.273564583	0.1	0	2	1.21E-06	0.00E+00
ACAGMNNMC	0	3.018222624	0	0	0	0	1.006074208	0	1.106074208	0.1	0	2	1.04E-06	0.00E+00
ACAGMPLWC	0	0	7.041387499	2.874417258	0	0	2.347129166	0.958139086	2.447129166	1.058139086	0.408217451	2	2.41E-06	1.39E-06
ACAGMPMWC	3.213586746	0	0	0	0	0	1.071195582	0	1.171195582	0.1	0	2	1.10E-06	0.00E+00
ACAGMQAWC	0	3.018222624	0	0	0	0	1.006074208	0	1.106074208	0.1	0	2	1.04E-06	0.00E+00
ACAGMQDQC	0	3.018222624	0	0	0	0	1.006074208	0	1.106074208	0.1	0	2	1.04E-06	0.00E+00
ACAGMQFMC	3.213586746	0	0	0	0	0	1.071195582	0	1.171195582	0.1	0	2	1.10E-06	0.00E+00
ACAGMQRWC	6.427173493	0	0	0	3.541284189	0	2.142391164	1.180428063	2.242391164	1.280428063	0.550986245	2	2.20E-06	1.71E-06
ACAGMREYC	3.213586746	0	0	0	0	0	1.071195582	0	1.171195582	0.1	0	2	1.10E-06	0.00E+00
ACAGMRTMC	3.213586746	0	0	0	0	0	1.071195582	0	1.171195582	0.1	0	2	1.10E-06	0.00E+00
ACAGMSDSC	3.213586746	0	0	5.748834515	0	0	1.071195582	1.916278172	1.171195582	2.016278172	1.788915305	2	1.10E-06	2.78E-06
ACAGMSWQC	0	0	3.52069375	0	0	0	1.173564583	0	1.273564583	0.1	0	2	1.21E-06	0.00E+00
ACAGMTNTC	0	3.018222624	0	0	0	0	1.006074208	0	1.106074208	0.1	0	2	1.04E-06	0.00E+00
ACAGMVKHC	3.213586746	0	0	2.874417258	0	0	1.071195582	0.958139086	1.171195582	1.058139086	0.894457653	2	1.10E-06	1.39E-06
ACAGMVWKC	0	3.018222624	0	0	0	0	1.006074208	0	1.106074208	0.1	0	2	1.04E-06	0.00E+00
ACAGMWDQC	0	3.018222624	0	0	0	0	1.006074208	0	1.106074208	0.1	0	2	1.04E-06	0.00E+00
ACAGMWKWC	0	3.018222624	0	0	0	0	1.006074208	0	1.106074208	0.1	0	2	1.04E-06	0.00E+00
ACAGMYIPC	0	0	3.52069375	0	0	0	1.173564583	0	1.273564583	0.1	0	2	1.21E-06	0.00E+00
ACAGMYKGC	3.213586746	0	0	0	0	0	1.071195582	0	1.171195582	0.1	0	2	1.10E-06	0.00E+00
ACAGNAMQC	0	0	3.52069375	0	0	0	1.173564583	0	1.273564583	0.1	0	2	1.21E-06	0.00E+00
ACAGNAQTC	3.213586746	0	0	0	0	0	1.071195582	0	1.171195582	0.1	0	2	1.10E-06	0.00E+00
ACAGNEWQC	0	0	3.52069375	0	0	0	1.173564583	0	1.273564583	0.1	0	2	1.21E-06	0.00E+00
ACAGNFMLC	3.213586746	3.018222624	0	0	0	0	2.07726979	0	2.17726979	0.1	0	2	2.14E-06	0.00E+00
ACAGNHTGC	0	0	3.52069375	0	0	0	1.173564583	0	1.273564583	0.1	0	2	1.21E-06	0.00E+00
ACAGNLPNC	3.213586746	0	0	0	0	0	1.071195582	0	1.171195582	0.1	0	2	1.10E-06	0.00E+00
ACAGNMTDC	3.213586746	0	0	0	0	0	1.071195582	0	1.171195582	0.1	0	2	1.10E-06	0.00E+00
ACAGNQFHC	3.213586746	0	0	2.874417258	3.541284189	0	1.071195582	2.138567149	1.171195582	2.238567149	1.996430143	2	1.10E-06	3.10E-06
ACAGNRPVC	0	3.018222624	0	0	0	0	1.006074208	0	1.106074208	0.1	0	2	1.04E-06	0.00E+00
ACAGNRVSC	3.213586746	0	0	0	0	0	1.071195582	0	1.171195582	0.1	0	2	1.10E-06	0.00E+00
ACAGNTGSC	0	9.054667873	0	0	3.541284189	0	3.018222624	1.180428063	3.118222624	1.280428063	0.391100396	2	3.11E-06	1.71E-06
ACAGNTPWC	0	3.018222624	0	0	0	0	1.006074208	0	1.106074208	0.1	0	2	1.04E-06	0.00E+00
ACAGNVGEC	0	3.018222624	3.52069375	2.874417258	0	0	2.179638791	0.958139086	2.279638791	1.058139086	0.439586178	2	2.24E-06	1.39E-06
ACAGNYMDC	0	0	3.52069375	0	0	0	1.173564583	0	1.273564583	0.1	0	2	1.21E-06	0.00E+00
ACAGPAMIC	0	0	3.52069375	0	0	0	1.173564583	0	1.273564583	0.1	0	2	1.21E-06	0.00E+00
ACAGPDFTC	0	3.018222624	0	0	0	0	1.006074208	0	1.106074208	0.1	0	2	1.04E-06	0.00E+00
ACAGPDGEC	3.213586746	9.054667873	3.52069375	2.874417258	0	0	5.26298279	0.958139086	5.36298279	1.058139086	0.182052483	2	5.42E-06	1.39E-06
ACAGPDIPC	0	0	3.52069375	2.874417258	0	0	1.173564583	0.958139086	1.273564583	1.058139086	0.816434902	2	1.21E-06	1.39E-06
ACAGPDMFC	6.427173493	0	0	0	0	0	2.142391164	0	2.242391164	0.1	0	2	2.20E-06	0.00E+00
ACAGPDWTC	3.213586746	3.018222624	0	0	0	0	2.07726979	0	2.17726979	0.1	0	2	2.14E-06	0.00E+00
ACAGPEYRC	3.213586746	0	3.52069375	0	0	0	2.244760165	0	2.344760165	0.1	0	2	2.31E-06	0.00E+00
ACAGPFELC	3.213586746	0	0	0	0	0	1.071195582	0	1.171195582	0.1	0	2	1.10E-06	0.00E+00
ACAGPFIKC	3.213586746	0	0	2.874417258	0	0	1.071195582	0.958139086	1.171195582	1.058139086	0.894457653	2	1.10E-06	1.39E-06
ACAGPGTVC	3.213586746	0	0	0	3.541284189	0	1.071195582	1.180428063	1.171195582	1.280428063	1.10197249	2	1.10E-06	1.71E-06
ACAGPHGYC	0	3.018222624	0	0	0	0	1.006074208	0	1.106074208	0.1	0	2	1.04E-06	0.00E+00
ACAGPHHRC	3.213586746	0	0	0	0	0	1.071195582	0	1.171195582	0.1	0	2	1.10E-06	0.00E+00
ACAGPHLQC	0	0	3.52069375	5.748834515	0	0	1.173564583	1.916278172	1.273564583	2.016278172	1.632869805	2	1.21E-06	2.78E-06
ACAGPHLYC	0	0	3.52069375	0	0	0	1.173564583	0	1.273564583	0.1	0	2	1.21E-06	0.00E+00
ACAGPHMMC	0	3.018222624	0	0	0	0	1.006074208	0	1.106074208	0.1	0	2	1.04E-06	0.00E+00
ACAGPHSFC	3.213586746	0	0	5.748834515	0	5.682917005	1.071195582	3.81058384	1.171195582	3.91058384	3.55731848	2	1.10E-06	5.52E-06
ACAGPHYEC	6.427173493	0	3.52069375	0	0	0	3.315955747	0	3.415955747	0.1	0	2	3.41E-06	0.00E+00
ACAGPIGIC	3.213586746	0	10.56208125	5.748834515	0	0	4.591889332	1.916278172	4.691889332	2.016278172	0.417318022	2	4.72E-06	2.78E-06
ACAGPIHKC	3.213586746	3.018222624	0	2.874417258	0	2.841458502	2.07726979	1.90529192	2.17726979	2.00529192	0.917209661	2	2.14E-06	2.76E-06
ACAGPIKLC	3.213586746	0	0	0	0	0	1.071195582	0	1.171195582	0.1	0	2	1.10E-06	0.00E+00
ACAGPKAMC	0	0	3.52069375	0	0	0	1.173564583	0	1.273564583	0.1	0	2	1.21E-06	0.00E+00
ACAGPKMIC	0	3.018222624	0	0	0	0	1.006074208	0	1.106074208	0.1	0	2	1.04E-06	0.00E+00
ACAGPKMYC	0	6.036445248	0	0	0	0	2.012148416	0	2.112148416	0.1	0	2	2.07E-06	0.00E+00
ACAGPLMLC	0	3.018222624	0	0	0	0	1.006074208	0	1.106074208	0.1	0	2	1.04E-06	0.00E+00
ACAGPMKLC	0	0	3.52069375	0	0	0	1.173564583	0	1.273564583	0.1	0	2	1.21E-06	0.00E+00
ACAGPNAQC	0	3.018222624	0	0	0	0	1.006074208	0	1.106074208	0.1	0	2	1.04E-06	0.00E+00
ACAGPQDPC	3.213586746	0	0	2.874417258	0	0	1.071195582	0.958139086	1.171195582	1.058139086	0.894457653	2	1.10E-06	1.39E-06
ACAGPQEMC	0	3.018222624	0	0	3.541284189	0	1.006074208	1.180428063	1.106074208	1.280428063	1.173301188	2	1.04E-06	1.71E-06
ACAGPQHHC	6.427173493	0	0	5.748834515	0	0	2.142391164	1.916278172	2.242391164	2.016278172	0.894457653	2	2.20E-06	2.78E-06
ACAGPQKYC	0	3.018222624	0	0	0	0	1.006074208	0	1.106074208	0.1	0	2	1.04E-06	0.00E+00
ACAGPQNDC	0	3.018222624	0	0	0	0	1.006074208	0	1.106074208	0.1	0	2	1.04E-06	0.00E+00
ACAGPQYAC	3.213586746	3.018222624	0	0	0	0	2.07726979	0	2.17726979	0.1	0	2	2.14E-06	0.00E+00
ACAGPRHVC	0	3.018222624	0	0	0	0	1.006074208	0	1.106074208	0.1	0	2	1.04E-06	0.00E+00
ACAGPSYRC	3.213586746	0	0	0	0	0	1.071195582	0	1.171195582	0.1	0	2	1.10E-06	0.00E+00
ACAGPTIFC	0	3.018222624	0	0	0	0	1.006074208	0	1.106074208	0.1	0	2	1.04E-06	0.00E+00
ACAGPVHMC	3.213586746	0	0	0	0	0	1.071195582	0	1.171195582	0.1	0	2	1.10E-06	0.00E+00
ACAGPWETC	0	0	3.52069375	2.874417258	0	0	1.173564583	0.958139086	1.273564583	1.058139086	0.816434902	2	1.21E-06	1.39E-06
ACAGPWFLC	0	3.018222624	0	0	0	0	1.006074208	0	1.106074208	0.1	0	2	1.04E-06	0.00E+00
ACAGPWHEC	0	3.018222624	0	0	0	0	1.006074208	0	1.106074208	0.1	0	2	1.04E-06	0.00E+00
ACAGPWHHC	0	0	7.041387499	0	0	0	2.347129166	0	2.447129166	0.1	0	2	2.41E-06	0.00E+00
ACAGPWHKC	3.213586746	0	0	0	0	0	1.071195582	0	1.171195582	0.1	0	2	1.10E-06	0.00E+00
ACAGPWQSC	0	3.018222624	0	0	0	0	1.006074208	0	1.106074208	0.1	0	2	1.04E-06	0.00E+00
ACAGPYHIC	3.213586746	0	0	5.748834515	0	0	1.071195582	1.916278172	1.171195582	2.016278172	1.788915305	2	1.10E-06	2.78E-06
ACAGQALQC	0	3.018222624	0	0	0	0	1.006074208	0	1.106074208	0.1	0	2	1.04E-06	0.00E+00
ACAGQDKGC	0	0	3.52069375	5.748834515	0	0	1.173564583	1.916278172	1.273564583	2.016278172	1.632869805	2	1.21E-06	2.78E-06
ACAGQDLHC	0	3.018222624	0	0	0	0	1.006074208	0	1.106074208	0.1	0	2	1.04E-06	0.00E+00
ACAGQDQSC	3.213586746	0	0	0	0	0	1.071195582	0	1.171195582	0.1	0	2	1.10E-06	0.00E+00
ACAGQEWAC	0	0	3.52069375	2.874417258	0	0	1.173564583	0.958139086	1.273564583	1.058139086	0.816434902	2	1.21E-06	1.39E-06
ACAGQFTQC	3.213586746	0	0	0	0	0	1.071195582	0	1.171195582	0.1	0	2	1.10E-06	0.00E+00
ACAGQGFVC	0	3.018222624	0	0	0	0	1.006074208	0	1.106074208	0.1	0	2	1.04E-06	0.00E+00
ACAGQGKDC	3.213586746	0	7.041387499	0	0	0	3.418324748	0	3.518324748	0.1	0	2	3.52E-06	0.00E+00
ACAGQGLWC	0	3.018222624	3.52069375	0	0	0	2.179638791	0	2.279638791	0.1	0	2	2.24E-06	0.00E+00
ACAGQGRFC	3.213586746	0	0	0	0	0	1.071195582	0	1.171195582	0.1	0	2	1.10E-06	0.00E+00
ACAGQGTTC	3.213586746	0	0	0	0	0	1.071195582	0	1.171195582	0.1	0	2	1.10E-06	0.00E+00
ACAGQHHHC	3.213586746	6.036445248	0	0	0	0	3.083343998	0	3.183343998	0.1	0	2	3.17E-06	0.00E+00
ACAGQHMFC	0	3.018222624	0	0	0	0	1.006074208	0	1.106074208	0.1	0	2	1.04E-06	0.00E+00
ACAGQILQC	0	3.018222624	0	0	0	0	1.006074208	0	1.106074208	0.1	0	2	1.04E-06	0.00E+00
ACAGQLGPC	0	0	3.52069375	0	0	0	1.173564583	0	1.273564583	0.1	0	2	1.21E-06	0.00E+00
ACAGQLWTC	3.213586746	0	0	0	0	0	1.071195582	0	1.171195582	0.1	0	2	1.10E-06	0.00E+00
ACAGQMGPC	6.427173493	0	0	0	0	0	2.142391164	0	2.242391164	0.1	0	2	2.20E-06	0.00E+00
ACAGQMQHC	3.213586746	0	0	0	0	0	1.071195582	0	1.171195582	0.1	0	2	1.10E-06	0.00E+00
ACAGQNMRC	0	3.018222624	0	0	0	0	1.006074208	0	1.106074208	0.1	0	2	1.04E-06	0.00E+00
ACAGQPEMC	0	3.018222624	0	0	3.541284189	0	1.006074208	1.180428063	1.106074208	1.280428063	1.173301188	2	1.04E-06	1.71E-06
ACAGQPYKC	3.213586746	0	0	0	0	0	1.071195582	0	1.171195582	0.1	0	2	1.10E-06	0.00E+00
ACAGQPYVC	0	3.018222624	0	0	0	0	1.006074208	0	1.106074208	0.1	0	2	1.04E-06	0.00E+00
ACAGQQEGC	3.213586746	0	0	0	0	0	1.071195582	0	1.171195582	0.1	0	2	1.10E-06	0.00E+00
ACAGQQIHC	0	3.018222624	0	0	0	0	1.006074208	0	1.106074208	0.1	0	2	1.04E-06	0.00E+00
ACAGQRDIC	3.213586746	0	0	0	0	0	1.071195582	0	1.171195582	0.1	0	2	1.10E-06	0.00E+00
ACAGQSEIC	0	3.018222624	0	0	0	0	1.006074208	0	1.106074208	0.1	0	2	1.04E-06	0.00E+00
ACAGQSWTC	3.213586746	6.036445248	0	0	7.082568378	5.682917005	3.083343998	4.255161794	3.183343998	4.355161794	1.3800477	2	3.17E-06	6.17E-06
ACAGQTIEC	3.213586746	0	0	0	0	0	1.071195582	0	1.171195582	0.1	0	2	1.10E-06	0.00E+00
ACAGQTNPC	0	3.018222624	0	0	0	0	1.006074208	0	1.106074208	0.1	0	2	1.04E-06	0.00E+00
ACAGQVQSC	0	3.018222624	0	0	0	0	1.006074208	0	1.106074208	0.1	0	2	1.04E-06	0.00E+00
ACAGQWEQC	3.213586746	0	0	0	0	2.841458502	1.071195582	0.947152834	1.171195582	1.047152834	0.884201587	2	1.10E-06	1.37E-06
ACAGQWQEC	0	3.018222624	0	0	0	0	1.006074208	0	1.106074208	0.1	0	2	1.04E-06	0.00E+00
ACAGRAIEC	0	3.018222624	0	0	0	0	1.006074208	0	1.106074208	0.1	0	2	1.04E-06	0.00E+00
ACAGRDGSC	6.427173493	3.018222624	0	0	0	0	3.148465372	0	3.248465372	0.1	0	2	3.24E-06	0.00E+00
ACAGRDIFC	3.213586746	0	0	0	0	0	1.071195582	0	1.171195582	0.1	0	2	1.10E-06	0.00E+00
ACAGRDMAC	3.213586746	3.018222624	0	0	0	0	2.07726979	0	2.17726979	0.1	0	2	2.14E-06	0.00E+00
ACAGRDSHC	3.213586746	9.054667873	0	0	0	0	4.089418206	0	4.189418206	0.1	0	2	4.21E-06	0.00E+00
ACAGREDSC	0	3.018222624	0	0	0	5.682917005	1.006074208	1.894305668	1.106074208	1.994305668	1.882868732	2	1.04E-06	2.75E-06
ACAGRFLHC	0	0	3.52069375	0	0	0	1.173564583	0	1.273564583	0.1	0	2	1.21E-06	0.00E+00
ACAGRGTVC	0	0	3.52069375	0	0	5.682917005	1.173564583	1.894305668	1.273564583	1.994305668	1.614146929	2	1.21E-06	2.75E-06
ACAGRHPMC	3.213586746	0	0	0	0	0	1.071195582	0	1.171195582	0.1	0	2	1.10E-06	0.00E+00
ACAGRHQFC	0	6.036445248	0	0	0	5.682917005	2.012148416	1.894305668	2.112148416	1.994305668	0.941434366	2	2.07E-06	2.75E-06
ACAGRIASC	0	0	3.52069375	0	0	0	1.173564583	0	1.273564583	0.1	0	2	1.21E-06	0.00E+00
ACAGRLWAC	0	0	3.52069375	0	0	0	1.173564583	0	1.273564583	0.1	0	2	1.21E-06	0.00E+00
ACAGRMLKC	0	3.018222624	0	0	0	0	1.006074208	0	1.106074208	0.1	0	2	1.04E-06	0.00E+00
ACAGRMNSC	0	0	3.52069375	0	0	0	1.173564583	0	1.273564583	0.1	0	2	1.21E-06	0.00E+00
ACAGRNEYC	0	3.018222624	0	0	0	0	1.006074208	0	1.106074208	0.1	0	2	1.04E-06	0.00E+00
ACAGRQVAC	0	3.018222624	0	0	0	0	1.006074208	0	1.106074208	0.1	0	2	1.04E-06	0.00E+00
ACAGRSFLC	0	0	3.52069375	0	0	0	1.173564583	0	1.273564583	0.1	0	2	1.21E-06	0.00E+00
ACAGRSVTC	0	3.018222624	0	0	0	0	1.006074208	0	1.106074208	0.1	0	2	1.04E-06	0.00E+00
ACAGRTADC	3.213586746	0	0	0	0	0	1.071195582	0	1.171195582	0.1	0	2	1.10E-06	0.00E+00
ACAGRTPHC	0	3.018222624	0	0	0	0	1.006074208	0	1.106074208	0.1	0	2	1.04E-06	0.00E+00
ACAGRVIKC	0	3.018222624	0	0	0	0	1.006074208	0	1.106074208	0.1	0	2	1.04E-06	0.00E+00
ACAGRWAEC	3.213586746	0	0	0	0	0	1.071195582	0	1.171195582	0.1	0	2	1.10E-06	0.00E+00
ACAGRWHVC	3.213586746	0	0	0	0	0	1.071195582	0	1.171195582	0.1	0	2	1.10E-06	0.00E+00
ACAGRYMQC	3.213586746	0	3.52069375	0	7.082568378	0	2.244760165	2.360856126	2.344760165	2.460856126	1.051718648	2	2.31E-06	3.42E-06
ACAGSALRC	0	6.036445248	3.52069375	0	0	11.36583401	3.185712999	3.788611337	3.285712999	3.888611337	1.189250676	2	3.28E-06	5.49E-06
ACAGSDDYC	3.213586746	0	0	0	0	0	1.071195582	0	1.171195582	0.1	0	2	1.10E-06	0.00E+00
ACAGSGHEC	3.213586746	0	0	5.748834515	0	0	1.071195582	1.916278172	1.171195582	2.016278172	1.788915305	2	1.10E-06	2.78E-06
ACAGSIDMC	0	0	3.52069375	0	0	0	1.173564583	0	1.273564583	0.1	0	2	1.21E-06	0.00E+00
ACAGSINMC	0	3.018222624	0	0	0	0	1.006074208	0	1.106074208	0.1	0	2	1.04E-06	0.00E+00
ACAGSKHQC	3.213586746	0	0	0	0	0	1.071195582	0	1.171195582	0.1	0	2	1.10E-06	0.00E+00
ACAGSKQYC	0	0	3.52069375	0	0	0	1.173564583	0	1.273564583	0.1	0	2	1.21E-06	0.00E+00
ACAGSMESC	0	0	3.52069375	0	0	0	1.173564583	0	1.273564583	0.1	0	2	1.21E-06	0.00E+00
ACAGSMLWC	0	3.018222624	0	2.874417258	0	0	1.006074208	0.958139086	1.106074208	1.058139086	0.952354288	2	1.04E-06	1.39E-06
ACAGSPAVC	3.213586746	0	0	0	0	0	1.071195582	0	1.171195582	0.1	0	2	1.10E-06	0.00E+00
ACAGSPRDC	0	3.018222624	3.52069375	0	0	0	2.179638791	0	2.279638791	0.1	0	2	2.24E-06	0.00E+00
ACAGSPSKC	3.213586746	0	0	0	0	0	1.071195582	0	1.171195582	0.1	0	2	1.10E-06	0.00E+00
ACAGSSFTC	3.213586746	0	0	0	0	0	1.071195582	0	1.171195582	0.1	0	2	1.10E-06	0.00E+00
ACAGSSMPC	0	3.018222624	3.52069375	0	0	0	2.179638791	0	2.279638791	0.1	0	2	2.24E-06	0.00E+00
ACAGSSQLC	0	0	3.52069375	0	0	0	1.173564583	0	1.273564583	0.1	0	2	1.21E-06	0.00E+00
ACAGSVGMC	0	0	3.52069375	0	0	0	1.173564583	0	1.273564583	0.1	0	2	1.21E-06	0.00E+00
ACAGSYYDC	3.213586746	0	3.52069375	0	0	2.841458502	2.244760165	0.947152834	2.344760165	1.047152834	0.421939434	2	2.31E-06	1.37E-06
ACAGTAKSC	3.213586746	0	0	0	0	0	1.071195582	0	1.171195582	0.1	0	2	1.10E-06	0.00E+00
ACAGTDEEC	0	3.018222624	0	0	0	0	1.006074208	0	1.106074208	0.1	0	2	1.04E-06	0.00E+00
ACAGTDTLC	3.213586746	0	0	0	0	0	1.071195582	0	1.171195582	0.1	0	2	1.10E-06	0.00E+00
ACAGTFWEC	3.213586746	0	0	0	0	0	1.071195582	0	1.171195582	0.1	0	2	1.10E-06	0.00E+00
ACAGTGRPC	3.213586746	0	0	0	0	0	1.071195582	0	1.171195582	0.1	0	2	1.10E-06	0.00E+00
ACAGTGRWC	0	3.018222624	0	0	0	0	1.006074208	0	1.106074208	0.1	0	2	1.04E-06	0.00E+00
ACAGTGTTC	0	3.018222624	0	0	0	0	1.006074208	0	1.106074208	0.1	0	2	1.04E-06	0.00E+00
ACAGTLVHC	3.213586746	0	0	0	0	0	1.071195582	0	1.171195582	0.1	0	2	1.10E-06	0.00E+00
ACAGTPGIC	0	0	3.52069375	0	0	0	1.173564583	0	1.273564583	0.1	0	2	1.21E-06	0.00E+00
ACAGTPKRC	3.213586746	0	0	0	0	0	1.071195582	0	1.171195582	0.1	0	2	1.10E-06	0.00E+00
ACAGTPQTC	0	3.018222624	0	0	0	0	1.006074208	0	1.106074208	0.1	0	2	1.04E-06	0.00E+00
ACAGTRFYC	0	0	3.52069375	0	0	0	1.173564583	0	1.273564583	0.1	0	2	1.21E-06	0.00E+00
ACAGTTGQC	3.213586746	3.018222624	0	0	0	0	2.07726979	0	2.17726979	0.1	0	2	2.14E-06	0.00E+00
ACAGTTQMC	0	0	3.52069375	0	0	0	1.173564583	0	1.273564583	0.1	0	2	1.21E-06	0.00E+00
ACAGTTRPC	3.213586746	0	0	0	0	0	1.071195582	0	1.171195582	0.1	0	2	1.10E-06	0.00E+00
ACAGTTVYC	0	0	3.52069375	0	0	0	1.173564583	0	1.273564583	0.1	0	2	1.21E-06	0.00E+00
ACAGTVMSC	0	3.018222624	0	0	0	0	1.006074208	0	1.106074208	0.1	0	2	1.04E-06	0.00E+00
ACAGTYMMC	6.427173493	0	3.52069375	0	0	5.682917005	3.315955747	1.894305668	3.415955747	1.994305668	0.571269888	2	3.41E-06	2.75E-06
ACAGTYYGC	0	0	3.52069375	0	0	0	1.173564583	0	1.273564583	0.1	0	2	1.21E-06	0.00E+00
ACAGVAGAC	0	3.018222624	3.52069375	2.874417258	3.541284189	0	2.179638791	2.138567149	2.279638791	2.238567149	0.981156675	2	2.24E-06	3.10E-06
ACAGVAKQC	3.213586746	0	0	0	0	2.841458502	1.071195582	0.947152834	1.171195582	1.047152834	0.884201587	2	1.10E-06	1.37E-06
ACAGVDTPC	3.213586746	0	0	2.874417258	0	0	1.071195582	0.958139086	1.171195582	1.058139086	0.894457653	2	1.10E-06	1.39E-06
ACAGVEAQC	3.213586746	0	7.041387499	0	0	0	3.418324748	0	3.518324748	0.1	0	2	3.52E-06	0.00E+00
ACAGVFYYC	0	3.018222624	0	0	0	0	1.006074208	0	1.106074208	0.1	0	2	1.04E-06	0.00E+00
ACAGVGWWC	0	3.018222624	3.52069375	0	0	0	2.179638791	0	2.279638791	0.1	0	2	2.24E-06	0.00E+00
ACAGVIPTC	0	0	3.52069375	0	0	0	1.173564583	0	1.273564583	0.1	0	2	1.21E-06	0.00E+00
ACAGVKLPC	0	0	3.52069375	0	0	0	1.173564583	0	1.273564583	0.1	0	2	1.21E-06	0.00E+00
ACAGVLVSC	3.213586746	0	0	0	0	0	1.071195582	0	1.171195582	0.1	0	2	1.10E-06	0.00E+00
ACAGVMRVC	0	0	3.52069375	0	0	2.841458502	1.173564583	0.947152834	1.273564583	1.047152834	0.807073465	2	1.21E-06	1.37E-06
ACAGVNWFSC	0	3.018222624	0	0	0	0	1.006074208	0	1.106074208	0.1	0	2	1.04E-06	0.00E+00
ACAGVQGIC	0	3.018222624	3.52069375	0	0	0	2.179638791	0	2.279638791	0.1	0	2	2.24E-06	0.00E+00
ACAGVQTLC	3.213586746	0	0	0	0	0	1.071195582	0	1.171195582	0.1	0	2	1.10E-06	0.00E+00
ACAGVREGC	3.213586746	0	0	8.623251773	0	0	1.071195582	2.874417258	1.171195582	2.974417258	2.683372958	2	1.10E-06	4.17E-06
ACAGVSKPC	0	0	7.041387499	0	0	0	2.347129166	0	2.447129166	0.1	0	2	2.41E-06	0.00E+00
ACAGVSNDC	3.213586746	0	0	0	0	0	1.071195582	0	1.171195582	0.1	0	2	1.10E-06	0.00E+00
ACAGVSVYC	0	0	3.52069375	0	0	0	1.173564583	0	1.273564583	0.1	0	2	1.21E-06	0.00E+00
ACAGVTFFC	0	3.018222624	3.52069375	0	0	0	2.179638791	0	2.279638791	0.1	0	2	2.24E-06	0.00E+00
ACAGVTHVC	0	0	3.52069375	0	0	0	1.173564583	0	1.273564583	0.1	0	2	1.21E-06	0.00E+00
ACAGVTIHC	0	3.018222624	0	0	0	0	1.006074208	0	1.106074208	0.1	0	2	1.04E-06	0.00E+00
ACAGVTLTC	3.213586746	0	0	0	0	0	1.071195582	0	1.171195582	0.1	0	2	1.10E-06	0.00E+00
ACAGVWMFC	0	3.018222624	0	0	0	0	1.006074208	0	1.106074208	0.1	0	2	1.04E-06	0.00E+00
ACAGVYARC	0	3.018222624	3.52069375	0	0	0	2.179638791	0	2.279638791	0.1	0	2	2.24E-06	0.00E+00
ACAGVYKRC	3.213586746	0	0	0	0	0	1.071195582	0	1.171195582	0.1	0	2	1.10E-06	0.00E+00
ACAGVYRYC	0	0	3.52069375	0	0	0	1.173564583	0	1.273564583	0.1	0	2	1.21E-06	0.00E+00
ACAGWADVC	0	3.018222624	0	0	0	0	1.006074208	0	1.106074208	0.1	0	2	1.04E-06	0.00E+00
ACAGWARSC	0	3.018222624	0	0	0	0	1.006074208	0	1.106074208	0.1	0	2	1.04E-06	0.00E+00
ACAGWELAC	0	3.018222624	0	0	0	0	1.006074208	0	1.106074208	0.1	0	2	1.04E-06	0.00E+00
ACAGWEPLC	0	9.054667873	3.52069375	0	3.541284189	0	4.191787207	1.180428063	4.291787207	1.280428063	0.281604959	2	4.31E-06	1.71E-06
ACAGWERQC	0	3.018222624	0	0	0	0	1.006074208	0	1.106074208	0.1	0	2	1.04E-06	0.00E+00
ACAGWEVFC	3.213586746	0	0	0	0	0	1.071195582	0	1.171195582	0.1	0	2	1.10E-06	0.00E+00
ACAGWGADC	0	3.018222624	0	0	0	0	1.006074208	0	1.106074208	0.1	0	2	1.04E-06	0.00E+00
ACAGWGNWC	3.213586746	0	0	2.874417258	0	0	1.071195582	0.958139086	1.171195582	1.058139086	0.894457653	2	1.10E-06	1.39E-06
ACAGWIHKC	0	0	3.52069375	0	0	0	1.173564583	0	1.273564583	0.1	0	2	1.21E-06	0.00E+00
ACAGWKPTC	3.213586746	0	0	0	0	0	1.071195582	0	1.171195582	0.1	0	2	1.10E-06	0.00E+00
ACAGWLPTC	3.213586746	0	0	2.874417258	0	0	1.071195582	0.958139086	1.171195582	1.058139086	0.894457653	2	1.10E-06	1.39E-06
ACAGWLVGC	0	3.018222624	0	0	0	0	1.006074208	0	1.106074208	0.1	0	2	1.04E-06	0.00E+00
ACAGWMVGC	0	3.018222624	0	0	0	0	1.006074208	0	1.106074208	0.1	0	2	1.04E-06	0.00E+00
ACAGWNYPC	0	3.018222624	0	0	0	0	1.006074208	0	1.106074208	0.1	0	2	1.04E-06	0.00E+00
ACAGWPNYC	3.213586746	3.018222624	0	0	3.541284189	0	2.07726979	1.180428063	2.17726979	1.280428063	0.56825939	2	2.14E-06	1.71E-06
ACAGWPPEC	3.213586746	0	0	5.748834515	0	0	1.071195582	1.916278172	1.171195582	2.016278172	1.788915305	2	1.10E-06	2.78E-06
ACAGWQQVC	3.213586746	0	0	0	0	0	1.071195582	0	1.171195582	0.1	0	2	1.10E-06	0.00E+00
ACAGWQVDC	3.213586746	0	3.52069375	0	0	8.524375507	2.244760165	2.841458502	2.344760165	2.941458502	1.265818303	2	2.31E-06	4.12E-06
ACAGWSIWC	3.213586746	0	0	0	0	0	1.071195582	0	1.171195582	0.1	0	2	1.10E-06	0.00E+00
ACAGWTKLC	3.213586746	0	0	0	0	0	1.071195582	0	1.171195582	0.1	0	2	1.10E-06	0.00E+00
ACAGWTTQC	3.213586746	3.018222624	0	0	0	0	2.07726979	0	2.17726979	0.1	0	2	2.14E-06	0.00E+00
ACAGWVIAC	0	6.036445248	0	0	0	0	2.012148416	0	2.112148416	0.1	0	2	2.07E-06	0.00E+00
ACAGWYAYC	0	3.018222624	0	0	0	0	1.006074208	0	1.106074208	0.1	0	2	1.04E-06	0.00E+00
ACAGWYHRC	0	3.018222624	0	2.874417258	0	0	1.006074208	0.958139086	1.106074208	1.058139086	0.952354288	2	1.04E-06	1.39E-06
ACAGYAKHC	3.213586746	0	0	0	0	0	1.071195582	0	1.171195582	0.1	0	2	1.10E-06	0.00E+00
ACAGYAKIC	0	6.036445248	0	0	0	0	2.012148416	0	2.112148416	0.1	0	2	2.07E-06	0.00E+00
ACAGYARHC	3.213586746	0	0	0	0	0	1.071195582	0	1.171195582	0.1	0	2	1.10E-06	0.00E+00
ACAGYGQQC	0	3.018222624	0	0	0	0	1.006074208	0	1.106074208	0.1	0	2	1.04E-06	0.00E+00
ACAGYGVDC	0	0	3.52069375	0	0	0	1.173564583	0	1.273564583	0.1	0	2	1.21E-06	0.00E+00
ACAGYKSFC	0	3.018222624	0	0	0	0	1.006074208	0	1.106074208	0.1	0	2	1.04E-06	0.00E+00
ACAGYQQMC	0	3.018222624	0	0	0	0	1.006074208	0	1.106074208	0.1	0	2	1.04E-06	0.00E+00
ACAGYQSHC	3.213586746	0	0	2.874417258	3.541284189	0	1.071195582	2.138567149	1.171195582	2.238567149	1.996430143	2	1.10E-06	3.10E-06
ACAGYQVTC	0	0	3.52069375	0	0	0	1.173564583	0	1.273564583	0.1	0	2	1.21E-06	0.00E+00
ACAGYRSTC	3.213586746	6.036445248	0	2.874417258	3.541284189	0	3.083343998	2.138567149	3.183343998	2.238567149	0.693586947	2	3.17E-06	3.10E-06
ACAGYSHPC	0	0	3.52069375	0	0	0	1.173564583	0	1.273564583	0.1	0	2	1.21E-06	0.00E+00
ACAGYSNTC	0	3.018222624	0	0	0	0	1.006074208	0	1.106074208	0.1	0	2	1.04E-06	0.00E+00
ACAGYTASC	0	3.018222624	0	0	0	2.841458502	1.006074208	0.947152834	1.106074208	1.047152834	0.941434366	2	1.04E-06	1.37E-06
ACAGYWVEC	3.213586746	0	0	8.623251773	7.082568378	0	1.071195582	5.235273384	1.171195582	5.335273384	4.887317938	2	1.10E-06	7.59E-06
ACAGYYIDC	0	0	3.52069375	0	0	0	1.173564583	0	1.273564583	0.1	0	2	1.21E-06	0.00E+00
ACAGYYLGS	3.213586746	0	0	0	0	0	1.071195582	0	1.171195582	0.1	0	2	1.10E-06	0.00E+00
ACAHAADSC	0	3.018222624	0	0	0	0	1.006074208	0	1.106074208	0.1	0	2	1.04E-06	0.00E+00
ACAHADTRC	0	3.018222624	0	0	0	0	1.006074208	0	1.106074208	0.1	0	2	1.04E-06	0.00E+00
ACAHAFPWC	0	3.018222624	0	0	0	0	1.006074208	0	1.106074208	0.1	0	2	1.04E-06	0.00E+00
ACAHAFTSC	0	3.018222624	0	0	0	0	1.006074208	0	1.106074208	0.1	0	2	1.04E-06	0.00E+00
ACAHAHDRC	0	0	3.52069375	0	3.541284189	0	1.173564583	1.180428063	1.273564583	1.280428063	1.005848404	2	1.21E-06	1.71E-06
ACAHAIYQC	0	0	3.52069375	0	0	0	1.173564583	0	1.273564583	0.1	0	2	1.21E-06	0.00E+00
ACAHALSQC	0	0	3.52069375	0	0	0	1.173564583	0	1.273564583	0.1	0	2	1.21E-06	0.00E+00
ACAHAQIIC	6.427173493	0	0	0	0	0	2.142391164	0	2.242391164	0.1	0	2	2.20E-06	0.00E+00
ACAHASDEC	0	0	3.52069375	2.874417258	0	0	1.173564583	0.958139086	1.273564583	1.058139086	0.816434902	2	1.21E-06	1.39E-06
ACAHAVGTC	0	3.018222624	0	2.874417258	0	0	1.006074208	0.958139086	1.106074208	1.058139086	0.952354288	2	1.04E-06	1.39E-06
ACAHAYLMC	0	3.018222624	0	0	0	0	1.006074208	0	1.106074208	0.1	0	2	1.04E-06	0.00E+00
ACAHCPQVC	0	0	3.52069375	0	0	0	1.173564583	0	1.273564583	0.1	0	2	1.21E-06	0.00E+00
ACAHDESQC	3.213586746	0	0	0	0	0	1.071195582	0	1.171195582	0.1	0	2	1.10E-06	0.00E+00
ACAHDETQC	3.213586746	0	0	0	0	0	1.071195582	0	1.171195582	0.1	0	2	1.10E-06	0.00E+00
ACAHDFQDC	0	3.018222624	0	0	0	0	1.006074208	0	1.106074208	0.1	0	2	1.04E-06	0.00E+00
ACAHDGFTC	0	3.018222624	0	0	0	0	1.006074208	0	1.106074208	0.1	0	2	1.04E-06	0.00E+00
ACAHDGTMC	0	3.018222624	3.52069375	0	0	0	2.179638791	0	2.279638791	0.1	0	2	2.24E-06	0.00E+00
ACAHDMLTC	0	0	3.52069375	0	0	0	1.173564583	0	1.273564583	0.1	0	2	1.21E-06	0.00E+00
ACAHDMPFC	0	0	3.52069375	0	0	0	1.173564583	0	1.273564583	0.1	0	2	1.21E-06	0.00E+00
ACAHDMPVC	0	0	3.52069375	0	0	0	1.173564583	0	1.273564583	0.1	0	2	1.21E-06	0.00E+00
ACAHDNTAC	3.213586746	3.018222624	0	0	0	0	2.07726979	0	2.17726979	0.1	0	2	2.14E-06	0.00E+00
ACAHDNVRC	0	3.018222624	3.52069375	2.874417258	0	2.841458502	2.179638791	1.90529192	2.279638791	2.00529192	0.874131956	2	2.24E-06	2.76E-06
ACAHDPKYC	3.213586746	0	0	0	0	0	1.071195582	0	1.171195582	0.1	0	2	1.10E-06	0.00E+00
ACAHDPLDC	3.213586746	0	3.52069375	0	0	0	2.244760165	0	2.344760165	0.1	0	2	2.31E-06	0.00E+00
ACAHDPQKC	0	6.036445248	0	0	0	0	2.012148416	0	2.112148416	0.1	0	2	2.07E-06	0.00E+00
ACAHDQYEC	0	6.036445248	0	0	3.541284189	0	2.012148416	1.180428063	2.112148416	1.280428063	0.586650594	2	2.07E-06	1.71E-06
ACAHDRLGC	3.213586746	0	0	0	0	0	1.071195582	0	1.171195582	0.1	0	2	1.10E-06	0.00E+00
ACAHDRPDC	3.213586746	0	0	0	0	0	1.071195582	0	1.171195582	0.1	0	2	1.10E-06	0.00E+00
ACAHDSDSC	0	0	3.52069375	0	0	0	1.173564583	0	1.273564583	0.1	0	2	1.21E-06	0.00E+00
ACAHDSTRC	3.213586746	0	0	0	0	0	1.071195582	0	1.171195582	0.1	0	2	1.10E-06	0.00E+00
ACAHDVVPC	0	3.018222624	0	0	0	0	1.006074208	0	1.106074208	0.1	0	2	1.04E-06	0.00E+00
ACAHDVWSC	3.213586746	0	0	0	0	0	1.071195582	0	1.171195582	0.1	0	2	1.10E-06	0.00E+00
ACAHDWALC	3.213586746	0	0	0	0	0	1.071195582	0	1.171195582	0.1	0	2	1.10E-06	0.00E+00
ACAHDWTWC	3.213586746	0	0	0	0	0	1.071195582	0	1.171195582	0.1	0	2	1.10E-06	0.00E+00
ACAHDYDTC	3.213586746	0	3.52069375	0	0	0	2.244760165	0	2.344760165	0.1	0	2	2.31E-06	0.00E+00
ACAHDYDWC	0	3.018222624	0	0	0	2.841458502	1.006074208	0.947152834	1.106074208	1.047152834	0.941434366	2	1.04E-06	1.37E-06
ACAHEAGRC	3.213586746	0	0	0	0	0	1.071195582	0	1.171195582	0.1	0	2	1.10E-06	0.00E+00
ACAHEALAC	0	3.018222624	0	0	0	0	1.006074208	0	1.106074208	0.1	0	2	1.04E-06	0.00E+00
ACAHEAMKC	0	3.018222624	0	0	0	0	1.006074208	0	1.106074208	0.1	0	2	1.04E-06	0.00E+00
ACAHEASTC	0	3.018222624	0	0	0	0	1.006074208	0	1.106074208	0.1	0	2	1.04E-06	0.00E+00
ACAHEAYNC	0	0	3.52069375	0	0	2.841458502	1.173564583	0.947152834	1.273564583	1.047152834	0.807073465	2	1.21E-06	1.37E-06
ACAHEDPPC	0	3.018222624	0	0	0	0	1.006074208	0	1.106074208	0.1	0	2	1.04E-06	0.00E+00
ACAHEFRDC	0	0	3.52069375	0	0	0	1.173564583	0	1.273564583	0.1	0	2	1.21E-06	0.00E+00
ACAHEHFSC	0	3.018222624	0	0	0	0	1.006074208	0	1.106074208	0.1	0	2	1.04E-06	0.00E+00
ACAHEIDLC	0	3.018222624	0	0	0	0	1.006074208	0	1.106074208	0.1	0	2	1.04E-06	0.00E+00
ACAHELSRC	0	3.018222624	0	0	0	0	1.006074208	0	1.106074208	0.1	0	2	1.04E-06	0.00E+00
ACAHEMTNC	0	3.018222624	0	0	0	0	1.006074208	0	1.106074208	0.1	0	2	1.04E-06	0.00E+00
ACAHENYNC	3.213586746	0	0	0	0	0	1.071195582	0	1.171195582	0.1	0	2	1.10E-06	0.00E+00
ACAHEPDIC	0	0	3.52069375	0	0	0	1.173564583	0	1.273564583	0.1	0	2	1.21E-06	0.00E+00
ACAHEQGTC	0	3.018222624	0	0	0	0	1.006074208	0	1.106074208	0.1	0	2	1.04E-06	0.00E+00
ACAHEQQAC	3.213586746	0	3.52069375	0	0	0	2.244760165	0	2.344760165	0.1	0	2	2.31E-06	0.00E+00
ACAHEVALC	0	3.018222624	0	0	0	0	1.006074208	0	1.106074208	0.1	0	2	1.04E-06	0.00E+00
ACAHEVYVC	0	3.018222624	0	0	0	0	1.006074208	0	1.106074208	0.1	0	2	1.04E-06	0.00E+00
ACAHEWEPC	3.213586746	0	0	0	0	0	1.071195582	0	1.171195582	0.1	0	2	1.10E-06	0.00E+00
ACAHEYHHC	3.213586746	0	0	0	0	0	1.071195582	0	1.171195582	0.1	0	2	1.10E-06	0.00E+00
ACAHEYMFC	0	3.018222624	0	0	0	0	1.006074208	0	1.106074208	0.1	0	2	1.04E-06	0.00E+00
ACAHFAFKC	0	3.018222624	0	0	0	0	1.006074208	0	1.106074208	0.1	0	2	1.04E-06	0.00E+00
ACAHFASVC	0	3.018222624	0	0	0	0	1.006074208	0	1.106074208	0.1	0	2	1.04E-06	0.00E+00
ACAHFFQRC	0	3.018222624	0	0	0	0	1.006074208	0	1.106074208	0.1	0	2	1.04E-06	0.00E+00
ACAHFIQTC	0	3.018222624	0	0	0	0	1.006074208	0	1.106074208	0.1	0	2	1.04E-06	0.00E+00
ACAHFKREC	3.213586746	0	0	0	0	0	1.071195582	0	1.171195582	0.1	0	2	1.10E-06	0.00E+00
ACAHFLIQC	0	3.018222624	0	0	0	0	1.006074208	0	1.106074208	0.1	0	2	1.04E-06	0.00E+00
ACAHFLRLC	0	3.018222624	0	0	0	0	1.006074208	0	1.106074208	0.1	0	2	1.04E-06	0.00E+00
ACAHFLTEC	3.213586746	0	0	0	0	0	1.071195582	0	1.171195582	0.1	0	2	1.10E-06	0.00E+00
ACAHFPCNYGSGSGS	0	0	3.52069375	0	0	0	1.173564583	0	1.273564583	0.1	0	2	1.21E-06	0.00E+00
ACAHFPDHC	0	3.018222624	0	0	0	0	1.006074208	0	1.106074208	0.1	0	2	1.04E-06	0.00E+00
ACAHFPTFC	6.427173493	3.018222624	0	2.874417258	0	0	3.148465372	0.958139086	3.248465372	1.058139086	0.304319398	2	3.24E-06	1.39E-06
ACAHFQHYC	0	3.018222624	0	0	0	0	1.006074208	0	1.106074208	0.1	0	2	1.04E-06	0.00E+00
ACAHFQRAC	3.213586746	0	0	0	0	0	1.071195582	0	1.171195582	0.1	0	2	1.10E-06	0.00E+00
ACAHFSNHC	0	3.018222624	0	0	7.082568378	0	1.006074208	2.360856126	1.106074208	2.460856126	2.346602375	2	1.04E-06	3.42E-06
ACAHFTGRC	3.213586746	0	3.52069375	0	0	0	2.244760165	0	2.344760165	0.1	0	2	2.31E-06	0.00E+00
ACAHFTVVC	0	0	3.52069375	0	0	0	1.173564583	0	1.273564583	0.1	0	2	1.21E-06	0.00E+00
ACAHFVLPC	0	3.018222624	0	0	3.541284189	0	1.006074208	1.180428063	1.106074208	1.280428063	1.173301188	2	1.04E-06	1.71E-06
ACAHFVNTC	0	3.018222624	0	0	0	0	1.006074208	0	1.106074208	0.1	0	2	1.04E-06	0.00E+00
ACAHFVWEC	0	0	3.52069375	0	0	0	1.173564583	0	1.273564583	0.1	0	2	1.21E-06	0.00E+00
ACAHFWQLC	3.213586746	0	0	0	0	0	1.071195582	0	1.171195582	0.1	0	2	1.10E-06	0.00E+00
ACAHFWTLC	0	0	3.52069375	2.874417258	0	2.841458502	1.173564583	1.90529192	1.273564583	2.00529192	1.623508367	2	1.21E-06	2.76E-06
ACAHFYVQC	3.213586746	0	0	0	3.541284189	8.524375507	1.071195582	4.021886565	1.171195582	4.121886565	3.754577252	2	1.10E-06	5.83E-06
ACAHFYYRC	3.213586746	0	0	0	0	0	1.071195582	0	1.171195582	0.1	0	2	1.10E-06	0.00E+00
ACAHGAGRC	3.213586746	0	0	0	0	0	1.071195582	0	1.171195582	0.1	0	2	1.10E-06	0.00E+00
ACAHGAHVC	3.213586746	0	3.52069375	0	0	0	2.244760165	0	2.344760165	0.1	0	2	2.31E-06	0.00E+00
ACAHGELYC	3.213586746	0	0	0	0	0	1.071195582	0	1.171195582	0.1	0	2	1.10E-06	0.00E+00
ACAHGERAC	0	0	3.52069375	0	0	0	1.173564583	0	1.273564583	0.1	0	2	1.21E-06	0.00E+00
ACAHGFPSC	3.213586746	0	0	0	0	0	1.071195582	0	1.171195582	0.1	0	2	1.10E-06	0.00E+00
ACAHGHATC	0	0	3.52069375	0	0	0	1.173564583	0	1.273564583	0.1	0	2	1.21E-06	0.00E+00
ACAHGHIEC	0	0	7.041387499	0	0	0	2.347129166	0	2.447129166	0.1	0	2	2.41E-06	0.00E+00
ACAHGKNAC	3.213586746	0	0	0	0	0	1.071195582	0	1.171195582	0.1	0	2	1.10E-06	0.00E+00
ACAHGMHKC	3.213586746	0	0	0	0	0	1.071195582	0	1.171195582	0.1	0	2	1.10E-06	0.00E+00
ACAHGMNGC	3.213586746	0	0	0	3.541284189	0	1.071195582	1.180428063	1.171195582	1.280428063	1.10197249	2	1.10E-06	1.71E-06
ACAHGMTTC	0	0	3.52069375	0	0	0	1.173564583	0	1.273564583	0.1	0	2	1.21E-06	0.00E+00
ACAHGPFFC	3.213586746	0	3.52069375	0	0	0	2.244760165	0	2.344760165	0.1	0	2	2.31E-06	0.00E+00
ACAHGPNLC	0	0	3.52069375	0	0	0	1.173564583	0	1.273564583	0.1	0	2	1.21E-06	0.00E+00
ACAHGPTAC	0	0	3.52069375	0	10.62385257	0	1.173564583	3.541284189	1.273564583	3.641284189	3.017545212	2	1.21E-06	5.13E-06
ACAHGQKTC	3.213586746	0	0	0	3.541284189	0	1.071195582	1.180428063	1.171195582	1.280428063	1.10197249	2	1.10E-06	1.71E-06
ACAHGQQHC	0	3.018222624	0	0	0	0	1.006074208	0	1.106074208	0.1	0	2	1.04E-06	0.00E+00
ACAHGQQQC	0	3.018222624	0	0	0	0	1.006074208	0	1.106074208	0.1	0	2	1.04E-06	0.00E+00
ACAHGRDGC	0	3.018222624	0	2.874417258	0	0	1.006074208	0.958139086	1.106074208	1.058139086	0.952354288	2	1.04E-06	1.39E-06
ACAHGRHIC	3.213586746	0	0	0	0	0	1.071195582	0	1.171195582	0.1	0	2	1.10E-06	0.00E+00
ACAHGRVTC	3.213586746	0	0	0	0	0	1.071195582	0	1.171195582	0.1	0	2	1.10E-06	0.00E+00
ACAHGSAFC	0	0	3.52069375	0	3.541284189	0	1.173564583	1.180428063	1.273564583	1.280428063	1.005848404	2	1.21E-06	1.71E-06
ACAHGSMIC	0	3.018222624	0	0	0	0	1.006074208	0	1.106074208	0.1	0	2	1.04E-06	0.00E+00
ACAHGVQDC	3.213586746	0	0	0	0	0	1.071195582	0	1.171195582	0.1	0	2	1.10E-06	0.00E+00
ACAHGYHRC	6.427173493	3.018222624	0	0	0	0	3.148465372	0	3.248465372	0.1	0	2	3.24E-06	0.00E+00
ACAHGYQDC	3.213586746	0	0	0	0	0	1.071195582	0	1.171195582	0.1	0	2	1.10E-06	0.00E+00
ACAHHAQEC	3.213586746	0	0	2.874417258	0	2.841458502	1.071195582	1.90529192	1.171195582	2.00529192	1.77865924	2	1.10E-06	2.76E-06
ACAHHDGFC	3.213586746	0	0	0	0	0	1.071195582	0	1.171195582	0.1	0	2	1.10E-06	0.00E+00
ACAHHDQMC	0	0	3.52069375	0	0	0	1.173564583	0	1.273564583	0.1	0	2	1.21E-06	0.00E+00
ACAHHEHRC	0	3.018222624	3.52069375	2.874417258	0	0	2.179638791	0.958139086	2.279638791	1.058139086	0.439586178	2	2.24E-06	1.39E-06
ACAHHEITC	0	3.018222624	0	0	0	0	1.006074208	0	1.106074208	0.1	0	2	1.04E-06	0.00E+00
ACAHHEPVC	0	3.018222624	3.52069375	2.874417258	0	0	2.179638791	0.958139086	2.279638791	1.058139086	0.439586178	2	2.24E-06	1.39E-06
ACAHHEVMC	3.213586746	0	0	0	0	0	1.071195582	0	1.171195582	0.1	0	2	1.10E-06	0.00E+00
ACAHHGYWC	0	3.018222624	0	0	0	0	1.006074208	0	1.106074208	0.1	0	2	1.04E-06	0.00E+00
ACAHHHHRC	0	3.018222624	0	0	0	0	1.006074208	0	1.106074208	0.1	0	2	1.04E-06	0.00E+00
ACAHHHHVC	6.427173493	0	0	0	0	0	2.142391164	0	2.242391164	0.1	0	2	2.20E-06	0.00E+00
ACAHHHLLC	0	3.018222624	0	0	0	0	1.006074208	0	1.106074208	0.1	0	2	1.04E-06	0.00E+00
ACAHHIPTC	0	0	3.52069375	0	0	0	1.173564583	0	1.273564583	0.1	0	2	1.21E-06	0.00E+00
ACAHHIQTC	0	0	3.52069375	0	3.541284189	0	1.173564583	1.180428063	1.273564583	1.280428063	1.005848404	2	1.21E-06	1.71E-06
ACAHHISWC	6.427173493	0	0	0	0	0	2.142391164	0	2.242391164	0.1	0	2	2.20E-06	0.00E+00
ACAHHKQVC	3.213586746	0	0	2.874417258	0	0	1.071195582	0.958139086	1.171195582	1.058139086	0.894457653	2	1.10E-06	1.39E-06
ACAHHLPWC	3.213586746	0	0	2.874417258	0	0	1.071195582	0.958139086	1.171195582	1.058139086	0.894457653	2	1.10E-06	1.39E-06
ACAHHLPYC	3.213586746	0	0	0	0	0	1.071195582	0	1.171195582	0.1	0	2	1.10E-06	0.00E+00
ACAHHMDKC	0	3.018222624	0	0	0	0	1.006074208	0	1.106074208	0.1	0	2	1.04E-06	0.00E+00
ACAHHMMHC	0	3.018222624	0	0	0	0	1.006074208	0	1.106074208	0.1	0	2	1.04E-06	0.00E+00
ACAHHMQTC	3.213586746	0	0	0	0	0	1.071195582	0	1.171195582	0.1	0	2	1.10E-06	0.00E+00
ACAHHMTMC	0	0	3.52069375	0	0	5.682917005	1.173564583	1.894305668	1.273564583	1.994305668	1.614146929	2	1.21E-06	2.75E-06
ACAHHPYQC	0	3.018222624	0	0	0	0	1.006074208	0	1.106074208	0.1	0	2	1.04E-06	0.00E+00
ACAHHQHVC	3.213586746	0	0	0	0	0	1.071195582	0	1.171195582	0.1	0	2	1.10E-06	0.00E+00
ACAHHQMRC	0	3.018222624	0	0	0	0	1.006074208	0	1.106074208	0.1	0	2	1.04E-06	0.00E+00
ACAHHRKIC	0	0	3.52069375	0	0	0	1.173564583	0	1.273564583	0.1	0	2	1.21E-06	0.00E+00
ACAHHSMMC	3.213586746	0	0	5.748834515	3.541284189	0	1.071195582	3.096706235	1.171195582	3.196706235	2.890887795	2	1.10E-06	4.49E-06
ACAHHSQWC	0	0	3.52069375	0	7.082568378	0	1.173564583	2.360856126	1.273564583	2.460856126	2.011696808	2	1.21E-06	3.42E-06
ACAHHSRGC	0	6.036445248	3.52069375	0	0	0	3.185712999	0	3.285712999	0.1	0	2	3.28E-06	0.00E+00
ACAHHSWYC	3.213586746	0	0	0	0	0	1.071195582	0	1.171195582	0.1	0	2	1.10E-06	0.00E+00
ACAHHTAAC	0	0	3.52069375	0	0	0	1.173564583	0	1.273564583	0.1	0	2	1.21E-06	0.00E+00
ACAHHTDSC	0	3.018222624	0	0	0	0	1.006074208	0	1.106074208	0.1	0	2	1.04E-06	0.00E+00
ACAHHTRFC	3.213586746	0	0	2.874417258	0	0	1.071195582	0.958139086	1.171195582	1.058139086	0.894457653	2	1.10E-06	1.39E-06
ACAHHVLTC	0	0	3.52069375	0	0	0	1.173564583	0	1.273564583	0.1	0	2	1.21E-06	0.00E+00
ACAHHVVSC	0	3.018222624	0	2.874417258	0	0	1.006074208	0.958139086	1.106074208	1.058139086	0.952354288	2	1.04E-06	1.39E-06
ACAHHWWEC	3.213586746	0	0	0	0	0	1.071195582	0	1.171195582	0.1	0	2	1.10E-06	0.00E+00
ACAHHWYTC	0	3.018222624	0	0	0	2.841458502	1.006074208	0.947152834	1.106074208	1.047152834	0.941434366	2	1.04E-06	1.37E-06
ACAHHYTQC	3.213586746	0	3.52069375	0	0	0	2.244760165	0	2.344760165	0.1	0	2	2.31E-06	0.00E+00
ACAHIAYQC	0	3.018222624	0	0	0	0	1.006074208	0	1.106074208	0.1	0	2	1.04E-06	0.00E+00
ACAHIDKKC	3.213586746	0	0	0	0	0	1.071195582	0	1.171195582	0.1	0	2	1.10E-06	0.00E+00
ACAHIDLWC	0	3.018222624	0	0	0	0	1.006074208	0	1.106074208	0.1	0	2	1.04E-06	0.00E+00
ACAHIDMHC	0	0	7.041387499	0	0	0	2.347129166	0	2.447129166	0.1	0	2	2.41E-06	0.00E+00
ACAHIETFC	0	3.018222624	0	0	0	0	1.006074208	0	1.106074208	0.1	0	2	1.04E-06	0.00E+00
ACAHIFQAC	0	0	3.52069375	2.874417258	0	0	1.173564583	0.958139086	1.273564583	1.058139086	0.816434902	2	1.21E-06	1.39E-06
ACAHIHYMC	0	0	3.52069375	0	0	0	1.173564583	0	1.273564583	0.1	0	2	1.21E-06	0.00E+00
ACAHIIQMC	0	3.018222624	0	0	0	0	1.006074208	0	1.106074208	0.1	0	2	1.04E-06	0.00E+00
ACAHINISC	3.213586746	0	0	0	0	0	1.071195582	0	1.171195582	0.1	0	2	1.10E-06	0.00E+00
ACAHINLQC	0	3.018222624	3.52069375	0	0	0	2.179638791	0	2.279638791	0.1	0	2	2.24E-06	0.00E+00
ACAHIPSHC	3.213586746	0	0	0	0	0	1.071195582	0	1.171195582	0.1	0	2	1.10E-06	0.00E+00
ACAHIPWAC	9.640760239	3.018222624	0	0	0	0	4.219660955	0	4.319660955	0.1	0	2	4.34E-06	0.00E+00
ACAHIQFWC	3.213586746	0	0	0	0	0	1.071195582	0	1.171195582	0.1	0	2	1.10E-06	0.00E+00
ACAHIQGMC	0	0	3.52069375	0	0	0	1.173564583	0	1.273564583	0.1	0	2	1.21E-06	0.00E+00
ACAHKAYTC	3.213586746	0	0	0	0	2.841458502	1.071195582	0.947152834	1.171195582	1.047152834	0.884201587	2	1.10E-06	1.37E-06
ACAHKCFLC	0	3.018222624	0	0	0	0	1.006074208	0	1.106074208	0.1	0	2	1.04E-06	0.00E+00
ACAHKDNHC	0	0	3.52069375	0	0	0	1.173564583	0	1.273564583	0.1	0	2	1.21E-06	0.00E+00
ACAHKFQSC	0	3.018222624	0	0	0	0	1.006074208	0	1.106074208	0.1	0	2	1.04E-06	0.00E+00
ACAHKFYDC	3.213586746	0	0	0	0	2.841458502	1.071195582	0.947152834	1.171195582	1.047152834	0.884201587	2	1.10E-06	1.37E-06
ACAHKGTWC	0	0	3.52069375	0	0	0	1.173564583	0	1.273564583	0.1	0	2	1.21E-06	0.00E+00
ACAHKHFQC	0	6.036445248	0	0	0	0	2.012148416	0	2.112148416	0.1	0	2	2.07E-06	0.00E+00
ACAHKHLLC	0	3.018222624	0	0	0	0	1.006074208	0	1.106074208	0.1	0	2	1.04E-06	0.00E+00
ACAHKIGVC	0	0	3.52069375	0	0	2.841458502	1.173564583	0.947152834	1.273564583	1.047152834	0.807073465	2	1.21E-06	1.37E-06
ACAHKKQAC	0	0	3.52069375	0	0	0	1.173564583	0	1.273564583	0.1	0	2	1.21E-06	0.00E+00
ACAHKLAAC	0	3.018222624	0	0	0	0	1.006074208	0	1.106074208	0.1	0	2	1.04E-06	0.00E+00
ACAHKLKHC	0	0	3.52069375	0	0	0	1.173564583	0	1.273564583	0.1	0	2	1.21E-06	0.00E+00
ACAHKMEVC	0	0	3.52069375	2.874417258	0	0	1.173564583	0.958139086	1.273564583	1.058139086	0.816434902	2	1.21E-06	1.39E-06
ACAHKNMHC	6.427173493	3.018222624	0	0	0	0	3.148465372	0	3.248465372	0.1	0	2	3.24E-06	0.00E+00
ACAHKPKKC	0	0	3.52069375	0	0	0	1.173564583	0	1.273564583	0.1	0	2	1.21E-06	0.00E+00
ACAHKPLAS	0	6.036445248	3.52069375	0	7.082568378	8.524375507	3.185712999	5.202314628	3.285712999	5.302314628	1.63301422	2	3.28E-06	7.54E-06
ACAHKPMAS	0	3.018222624	0	0	0	0	1.006074208	0	1.106074208	0.1	0	2	1.04E-06	0.00E+00
ACAHKPTYC	3.213586746	0	0	0	0	0	1.071195582	0	1.171195582	0.1	0	2	1.10E-06	0.00E+00
ACAHKQHLC	3.213586746	0	0	0	0	0	1.071195582	0	1.171195582	0.1	0	2	1.10E-06	0.00E+00
ACAHKQWIC	3.213586746	0	0	0	0	0	1.071195582	0	1.171195582	0.1	0	2	1.10E-06	0.00E+00
ACAHKRHFC	3.213586746	0	0	0	0	8.524375507	1.071195582	2.841458502	1.171195582	2.941458502	2.652604762	2	1.10E-06	4.12E-06
ACAHKTFVC	3.213586746	0	0	0	0	0	1.071195582	0	1.171195582	0.1	0	2	1.10E-06	0.00E+00
ACAHKTMFC	3.213586746	0	0	0	0	0	1.071195582	0	1.171195582	0.1	0	2	1.10E-06	0.00E+00
ACAHKVPQC	3.213586746	6.036445248	7.041387499	0	0	14.20729251	5.430473165	4.735764171	5.530473165	4.835764171	0.872072106	2	5.59E-06	6.86E-06
ACAHKWAQC	3.213586746	0	0	0	0	0	1.071195582	0	1.171195582	0.1	0	2	1.10E-06	0.00E+00
ACAHLAQTC	0	0	3.52069375	0	0	0	1.173564583	0	1.273564583	0.1	0	2	1.21E-06	0.00E+00
ACAHLDSGC	0	0	10.56208125	0	0	8.524375507	3.52069375	2.841458502	3.62069375	2.941458502	0.807073465	2	3.62E-06	4.12E-06
ACAHLDWGC	0	3.018222624	3.52069375	0	0	8.524375507	2.179638791	2.841458502	2.279638791	2.941458502	1.303637334	2	2.24E-06	4.12E-06
ACAHLEDTC	3.213586746	3.018222624	0	0	3.541284189	0	2.07726979	1.180428063	2.17726979	1.280428063	0.56825939	2	2.14E-06	1.71E-06
ACAHLEGYC	3.213586746	0	0	0	0	0	1.071195582	0	1.171195582	0.1	0	2	1.10E-06	0.00E+00
ACAHLEHDC	0	3.018222624	0	0	0	0	1.006074208	0	1.106074208	0.1	0	2	1.04E-06	0.00E+00
ACAHLEHIC	0	3.018222624	0	0	0	0	1.006074208	0	1.106074208	0.1	0	2	1.04E-06	0.00E+00
ACAHLEPAC	0	3.018222624	0	0	0	0	1.006074208	0	1.106074208	0.1	0	2	1.04E-06	0.00E+00
ACAHLFELC	3.213586746	0	0	0	0	0	1.071195582	0	1.171195582	0.1	0	2	1.10E-06	0.00E+00
ACAHLFFTC	3.213586746	0	0	0	0	0	1.071195582	0	1.171195582	0.1	0	2	1.10E-06	0.00E+00
ACAHLFYDC	3.213586746	0	3.52069375	0	0	0	2.244760165	0	2.344760165	0.1	0	2	2.31E-06	0.00E+00
ACAHLHLDC	3.213586746	0	7.041387499	2.874417258	0	0	3.418324748	0.958139086	3.518324748	1.058139086	0.280294927	2	3.52E-06	1.39E-06
ACAHLHVPC	0	3.018222624	0	0	0	0	1.006074208	0	1.106074208	0.1	0	2	1.04E-06	0.00E+00
ACAHLIKQC	3.213586746	0	0	0	0	0	1.071195582	0	1.171195582	0.1	0	2	1.10E-06	0.00E+00
ACAHLKHFC	0	3.018222624	0	0	0	0	1.006074208	0	1.106074208	0.1	0	2	1.04E-06	0.00E+00
ACAHLLWPC	3.213586746	0	0	0	0	0	1.071195582	0	1.171195582	0.1	0	2	1.10E-06	0.00E+00
ACAHLMTLC	0	3.018222624	0	0	0	0	1.006074208	0	1.106074208	0.1	0	2	1.04E-06	0.00E+00
ACAHLNAFC	0	3.018222624	0	0	0	0	1.006074208	0	1.106074208	0.1	0	2	1.04E-06	0.00E+00
ACAHLQMHC	0	0	3.52069375	0	0	0	1.173564583	0	1.273564583	0.1	0	2	1.21E-06	0.00E+00
ACAHLREPC	0	3.018222624	0	0	0	0	1.006074208	0	1.106074208	0.1	0	2	1.04E-06	0.00E+00
ACAHLSMQC	3.213586746	0	3.52069375	0	0	0	2.244760165	0	2.344760165	0.1	0	2	2.31E-06	0.00E+00
ACAHLSWLC	0	3.018222624	0	0	0	0	1.006074208	0	1.106074208	0.1	0	2	1.04E-06	0.00E+00
ACAHLWFTC	3.213586746	0	0	0	0	0	1.071195582	0	1.171195582	0.1	0	2	1.10E-06	0.00E+00
ACAHLWLGC	0	3.018222624	0	0	0	0	1.006074208	0	1.106074208	0.1	0	2	1.04E-06	0.00E+00
ACAHMALSC	3.213586746	3.018222624	0	0	0	0	2.07726979	0	2.17726979	0.1	0	2	2.14E-06	0.00E+00
ACAHMANTC	3.213586746	0	0	0	0	0	1.071195582	0	1.171195582	0.1	0	2	1.10E-06	0.00E+00
ACAHMAVQC	0	6.036445248	0	0	0	0	2.012148416	0	2.112148416	0.1	0	2	2.07E-06	0.00E+00
ACAHMDYPC	0	0	3.52069375	0	0	0	1.173564583	0	1.273564583	0.1	0	2	1.21E-06	0.00E+00
ACAHMEAQC	0	0	3.52069375	0	0	0	1.173564583	0	1.273564583	0.1	0	2	1.21E-06	0.00E+00
ACAHMELEC	3.213586746	0	0	0	0	11.36583401	1.071195582	3.788611337	1.171195582	3.888611337	3.536806349	2	1.10E-06	5.49E-06
ACAHMERGC	0	3.018222624	0	0	0	0	1.006074208	0	1.106074208	0.1	0	2	1.04E-06	0.00E+00
ACAHMGPDC	0	3.018222624	0	0	0	0	1.006074208	0	1.106074208	0.1	0	2	1.04E-06	0.00E+00
ACAHMHHIC	3.213586746	0	0	0	0	0	1.071195582	0	1.171195582	0.1	0	2	1.10E-06	0.00E+00
ACAHMIRHC	0	3.018222624	0	0	0	0	1.006074208	0	1.106074208	0.1	0	2	1.04E-06	0.00E+00
ACAHMKNRC	0	0	3.52069375	0	0	0	1.173564583	0	1.273564583	0.1	0	2	1.21E-06	0.00E+00
ACAHMLEQC	3.213586746	0	0	0	0	0	1.071195582	0	1.171195582	0.1	0	2	1.10E-06	0.00E+00
ACAHMLGLC	0	3.018222624	3.52069375	0	0	5.682917005	2.179638791	1.894305668	2.279638791	1.994305668	0.869091556	2	2.24E-06	2.75E-06
ACAHMMHAC	3.213586746	0	0	0	0	2.841458502	1.071195582	0.947152834	1.171195582	1.047152834	0.884201587	2	1.10E-06	1.37E-06
ACAHMNTTC	3.213586746	0	0	0	0	0	1.071195582	0	1.171195582	0.1	0	2	1.10E-06	0.00E+00
ACAHMPKVC	0	3.018222624	0	0	0	0	1.006074208	0	1.106074208	0.1	0	2	1.04E-06	0.00E+00
ACAHMPVHC	0	0	3.52069375	0	0	0	1.173564583	0	1.273564583	0.1	0	2	1.21E-06	0.00E+00
ACAHMQHSC	3.213586746	0	0	0	0	0	1.071195582	0	1.171195582	0.1	0	2	1.10E-06	0.00E+00
ACAHMSVYS	3.213586746	0	0	0	0	0	1.071195582	0	1.171195582	0.1	0	2	1.10E-06	0.00E+00
ACAHMTYMC	3.213586746	0	0	0	0	0	1.071195582	0	1.171195582	0.1	0	2	1.10E-06	0.00E+00
ACAHMVDQC	0	3.018222624	0	0	0	0	1.006074208	0	1.106074208	0.1	0	2	1.04E-06	0.00E+00
ACAHMVVHC	0	6.036445248	0	0	0	0	2.012148416	0	2.112148416	0.1	0	2	2.07E-06	0.00E+00
ACAHMVYRC	0	3.018222624	0	0	3.541284189	0	1.006074208	1.180428063	1.106074208	1.280428063	1.173301188	2	1.04E-06	1.71E-06
ACAHMWIDC	3.213586746	0	0	0	0	0	1.071195582	0	1.171195582	0.1	0	2	1.10E-06	0.00E+00
ACAHMWTEC	0	0	3.52069375	0	0	5.682917005	1.173564583	1.894305668	1.273564583	1.994305668	1.614146929	2	1.21E-06	2.75E-06
ACAHNDSTC	0	3.018222624	0	0	0	0	1.006074208	0	1.106074208	0.1	0	2	1.04E-06	0.00E+00
ACAHNFLTC	3.213586746	0	3.52069375	0	0	0	2.244760165	0	2.344760165	0.1	0	2	2.31E-06	0.00E+00
ACAHNGTRC	3.213586746	3.018222624	0	0	0	0	2.07726979	0	2.17726979	0.1	0	2	2.14E-06	0.00E+00
ACAHNHRQC	0	6.036445248	0	2.874417258	0	0	2.012148416	0.958139086	2.112148416	1.058139086	0.476177144	2	2.07E-06	1.39E-06
ACAHNKVEC	3.213586746	3.018222624	0	2.874417258	0	2.841458502	2.07726979	1.90529192	2.17726979	2.00529192	0.917209661	2	2.14E-06	2.76E-06
ACAHNLGVC	0	3.018222624	0	0	3.541284189	5.682917005	1.006074208	3.074733731	1.106074208	3.174733731	3.056169919	2	1.04E-06	4.46E-06
ACAHNLWTC	3.213586746	0	0	0	3.541284189	5.682917005	1.071195582	3.074733731	1.171195582	3.174733731	2.870375665	2	1.10E-06	4.46E-06
ACAHNMDEC	3.213586746	0	0	5.748834515	3.541284189	0	1.071195582	3.096706235	1.171195582	3.196706235	2.890887795	2	1.10E-06	4.49E-06
ACAHNMDYC	0	0	3.52069375	0	0	0	1.173564583	0	1.273564583	0.1	0	2	1.21E-06	0.00E+00
ACAHNPMRC	0	3.018222624	0	0	0	0	1.006074208	0	1.106074208	0.1	0	2	1.04E-06	0.00E+00
ACAHNPWFC	0	3.018222624	0	0	0	0	1.006074208	0	1.106074208	0.1	0	2	1.04E-06	0.00E+00
ACAHNQGIC	0	3.018222624	3.52069375	0	0	0	2.179638791	0	2.279638791	0.1	0	2	2.24E-06	0.00E+00
ACAHNQSAC	3.213586746	3.018222624	0	0	0	0	2.07726979	0	2.17726979	0.1	0	2	2.14E-06	0.00E+00
ACAHNRPSC	0	6.036445248	0	0	0	0	2.012148416	0	2.112148416	0.1	0	2	2.07E-06	0.00E+00
ACAHNTLHC	0	0	7.041387499	2.874417258	0	0	2.347129166	0.958139086	2.447129166	1.058139086	0.408217451	2	2.41E-06	1.39E-06
ACAHNTSMC	0	3.018222624	0	2.874417258	0	0	1.006074208	0.958139086	1.106074208	1.058139086	0.952354288	2	1.04E-06	1.39E-06
ACAHNVDGC	3.213586746	3.018222624	0	0	0	0	2.07726979	0	2.17726979	0.1	0	2	2.14E-06	0.00E+00
ACAHNVWDC	0	0	3.52069375	0	0	0	1.173564583	0	1.273564583	0.1	0	2	1.21E-06	0.00E+00
ACAHNYDVC	0	3.018222624	0	0	0	0	1.006074208	0	1.106074208	0.1	0	2	1.04E-06	0.00E+00
ACAHPAKSC	3.213586746	0	0	0	0	0	1.071195582	0	1.171195582	0.1	0	2	1.10E-06	0.00E+00
ACAHPARMC	0	3.018222624	0	0	0	0	1.006074208	0	1.106074208	0.1	0	2	1.04E-06	0.00E+00
ACAHPDDFC	0	3.018222624	3.52069375	0	3.541284189	0	2.179638791	1.180428063	2.279638791	1.280428063	0.541570497	2	2.24E-06	1.71E-06
ACAHPDDLC	3.213586746	3.018222624	3.52069375	0	0	0	3.250834373	0	3.350834373	0.1	0	2	3.34E-06	0.00E+00
ACAHPDMLC	0	3.018222624	0	0	0	0	1.006074208	0	1.106074208	0.1	0	2	1.04E-06	0.00E+00
ACAHPERTC	0	0	3.52069375	0	0	0	1.173564583	0	1.273564583	0.1	0	2	1.21E-06	0.00E+00
ACAHPFSMC	3.213586746	3.018222624	0	0	0	0	2.07726979	0	2.17726979	0.1	0	2	2.14E-06	0.00E+00
ACAHPGHLC	0	0	3.52069375	0	0	0	1.173564583	0	1.273564583	0.1	0	2	1.21E-06	0.00E+00
ACAHPGQPC	0	0	3.52069375	0	0	0	1.173564583	0	1.273564583	0.1	0	2	1.21E-06	0.00E+00
ACAHPGVRC	3.213586746	0	0	0	0	5.682917005	1.071195582	1.894305668	1.171195582	1.994305668	1.768403175	2	1.10E-06	2.75E-06
ACAHPHHMC	0	0	3.52069375	0	0	0	1.173564583	0	1.273564583	0.1	0	2	1.21E-06	0.00E+00
ACAHPHSSC	0	0	3.52069375	0	0	0	1.173564583	0	1.273564583	0.1	0	2	1.21E-06	0.00E+00
ACAHPHVSC	0	3.018222624	0	2.874417258	0	5.682917005	1.006074208	2.852444754	1.106074208	2.952444754	2.83522302	2	1.04E-06	4.13E-06
ACAHPHWFC	0	3.018222624	0	0	0	0	1.006074208	0	1.106074208	0.1	0	2	1.04E-06	0.00E+00
ACAHPIELC	0	0	3.52069375	0	0	0	1.173564583	0	1.273564583	0.1	0	2	1.21E-06	0.00E+00
ACAHPIMNC	0	0	3.52069375	0	0	0	1.173564583	0	1.273564583	0.1	0	2	1.21E-06	0.00E+00
ACAHPIMVC	0	3.018222624	0	2.874417258	0	0	1.006074208	0.958139086	1.106074208	1.058139086	0.952354288	2	1.04E-06	1.39E-06
ACAHPIQHC	3.213586746	0	0	0	0	0	1.071195582	0	1.171195582	0.1	0	2	1.10E-06	0.00E+00
ACAHPKYDC	0	3.018222624	3.52069375	0	0	0	2.179638791	0	2.279638791	0.1	0	2	2.24E-06	0.00E+00
ACAHPLDGC	0	3.018222624	0	0	0	0	1.006074208	0	1.106074208	0.1	0	2	1.04E-06	0.00E+00
ACAHPLLTC	3.213586746	0	0	0	0	0	1.071195582	0	1.171195582	0.1	0	2	1.10E-06	0.00E+00
ACAHPNKNC	3.213586746	0	0	0	0	0	1.071195582	0	1.171195582	0.1	0	2	1.10E-06	0.00E+00
ACAHPQDAC	3.213586746	3.018222624	0	0	0	8.524375507	2.07726979	2.841458502	2.17726979	2.941458502	1.367881301	2	2.14E-06	4.12E-06
ACAHPQEWC	3.213586746	0	0	0	0	0	1.071195582	0	1.171195582	0.1	0	2	1.10E-06	0.00E+00
ACAHPQSGC	0	3.018222624	0	0	0	0	1.006074208	0	1.106074208	0.1	0	2	1.04E-06	0.00E+00
ACAHPQWGC	3.213586746	0	0	0	0	0	1.071195582	0	1.171195582	0.1	0	2	1.10E-06	0.00E+00
ACAHPTFTC	0	3.018222624	0	0	0	0	1.006074208	0	1.106074208	0.1	0	2	1.04E-06	0.00E+00
ACAHPVHQC	0	3.018222624	0	0	0	0	1.006074208	0	1.106074208	0.1	0	2	1.04E-06	0.00E+00
ACAHPVISC	3.213586746	0	0	0	0	0	1.071195582	0	1.171195582	0.1	0	2	1.10E-06	0.00E+00
ACAHPVSKC	0	3.018222624	0	0	0	0	1.006074208	0	1.106074208	0.1	0	2	1.04E-06	0.00E+00
ACAHPYHVC	3.213586746	0	0	0	0	0	1.071195582	0	1.171195582	0.1	0	2	1.10E-06	0.00E+00
ACAHPYSAC	3.213586746	0	0	0	0	0	1.071195582	0	1.171195582	0.1	0	2	1.10E-06	0.00E+00
ACAHPYSYC	3.213586746	0	3.52069375	0	0	0	2.244760165	0	2.344760165	0.1	0	2	2.31E-06	0.00E+00
ACAHQAMWC	0	3.018222624	0	2.874417258	0	0	1.006074208	0.958139086	1.106074208	1.058139086	0.952354288	2	1.04E-06	1.39E-06
ACAHQASDC	0	6.036445248	0	0	0	0	2.012148416	0	2.112148416	0.1	0	2	2.07E-06	0.00E+00
ACAHQDMSC	0	3.018222624	3.52069375	0	0	0	2.179638791	0	2.279638791	0.1	0	2	2.24E-06	0.00E+00
ACAHQDMYC	3.213586746	0	3.52069375	0	0	0	2.244760165	0	2.344760165	0.1	0	2	2.31E-06	0.00E+00
ACAHQDVGC	3.213586746	0	0	0	0	0	1.071195582	0	1.171195582	0.1	0	2	1.10E-06	0.00E+00
ACAHQEKDC	0	0	7.041387499	0	0	0	2.347129166	0	2.447129166	0.1	0	2	2.41E-06	0.00E+00
ACAHQEMSC	3.213586746	0	0	0	0	0	1.071195582	0	1.171195582	0.1	0	2	1.10E-06	0.00E+00
ACAHQETAC	0	3.018222624	7.041387499	0	0	0	3.353203374	0	3.453203374	0.1	0	2	3.45E-06	0.00E+00
ACAHQFLAC	3.213586746	3.018222624	0	0	0	0	2.07726979	0	2.17726979	0.1	0	2	2.14E-06	0.00E+00
ACAHQFRHC	0	3.018222624	0	0	0	0	1.006074208	0	1.106074208	0.1	0	2	1.04E-06	0.00E+00
ACAHQGEWC	3.213586746	0	0	0	0	0	1.071195582	0	1.171195582	0.1	0	2	1.10E-06	0.00E+00
ACAHQGQYC	0	6.036445248	0	0	0	0	2.012148416	0	2.112148416	0.1	0	2	2.07E-06	0.00E+00
ACAHQGVQC	0	3.018222624	0	0	0	0	1.006074208	0	1.106074208	0.1	0	2	1.04E-06	0.00E+00
ACAHQGYTC	3.213586746	0	0	0	0	0	1.071195582	0	1.171195582	0.1	0	2	1.10E-06	0.00E+00
ACAHQHAPC	0	3.018222624	0	0	0	0	1.006074208	0	1.106074208	0.1	0	2	1.04E-06	0.00E+00
ACAHQHGLC	0	0	3.52069375	0	0	0	1.173564583	0	1.273564583	0.1	0	2	1.21E-06	0.00E+00
ACAHQKMSC	3.213586746	0	0	0	0	0	1.071195582	0	1.171195582	0.1	0	2	1.10E-06	0.00E+00
ACAHQKNDC	3.213586746	0	0	2.874417258	0	0	1.071195582	0.958139086	1.171195582	1.058139086	0.894457653	2	1.10E-06	1.39E-06
ACAHQLDWC	3.213586746	0	0	0	0	0	1.071195582	0	1.171195582	0.1	0	2	1.10E-06	0.00E+00
ACAHQLVYC	0	3.018222624	0	0	3.541284189	0	1.006074208	1.180428063	1.106074208	1.280428063	1.173301188	2	1.04E-06	1.71E-06
ACAHQLWTC	0	0	3.52069375	0	0	0	1.173564583	0	1.273564583	0.1	0	2	1.21E-06	0.00E+00
ACAHQMHYC	3.213586746	3.018222624	3.52069375	0	7.082568378	0	3.250834373	2.360856126	3.350834373	2.460856126	0.726230824	2	3.34E-06	3.42E-06
ACAHQPGFC	0	0	3.52069375	0	0	0	1.173564583	0	1.273564583	0.1	0	2	1.21E-06	0.00E+00
ACAHQPVMC	3.213586746	0	0	0	0	0	1.071195582	0	1.171195582	0.1	0	2	1.10E-06	0.00E+00
ACAHQPWLC	0	0	3.52069375	0	0	0	1.173564583	0	1.273564583	0.1	0	2	1.21E-06	0.00E+00
ACAHQQAHC	0	3.018222624	0	0	0	0	1.006074208	0	1.106074208	0.1	0	2	1.04E-06	0.00E+00
ACAHQQAQC	0	0	3.52069375	0	0	0	1.173564583	0	1.273564583	0.1	0	2	1.21E-06	0.00E+00
ACAHQQENC	0	3.018222624	0	0	0	0	1.006074208	0	1.106074208	0.1	0	2	1.04E-06	0.00E+00
ACAHQQHPC	3.213586746	0	0	0	0	0	1.071195582	0	1.171195582	0.1	0	2	1.10E-06	0.00E+00
ACAHQQIFC	0	0	3.52069375	0	0	0	1.173564583	0	1.273564583	0.1	0	2	1.21E-06	0.00E+00
ACAHQQMNC	0	3.018222624	0	0	0	0	1.006074208	0	1.106074208	0.1	0	2	1.04E-06	0.00E+00
ACAHQQTSC	3.213586746	0	3.52069375	0	0	0	2.244760165	0	2.344760165	0.1	0	2	2.31E-06	0.00E+00
ACAHQQVNC	0	0	3.52069375	0	0	5.682917005	1.173564583	1.894305668	1.273564583	1.994305668	1.614146929	2	1.21E-06	2.75E-06
ACAHQQYVC	0	0	3.52069375	0	0	2.841458502	1.173564583	0.947152834	1.273564583	1.047152834	0.807073465	2	1.21E-06	1.37E-06
ACAHQREVC	0	3.018222624	0	0	0	0	1.006074208	0	1.106074208	0.1	0	2	1.04E-06	0.00E+00
ACAHQRPIC	3.213586746	0	0	8.623251773	0	0	1.071195582	2.874417258	1.171195582	2.974417258	2.683372958	2	1.10E-06	4.17E-06
ACAHQRQWC	0	9.054667873	0	0	0	0	3.018222624	0	3.118222624	0.1	0	2	3.11E-06	0.00E+00
ACAHQSFDC	3.213586746	0	0	2.874417258	0	0	1.071195582	0.958139086	1.171195582	1.058139086	0.894457653	2	1.10E-06	1.39E-06
ACAHQSFQC	0	0	3.52069375	5.748834515	0	0	1.173564583	1.916278172	1.273564583	2.016278172	1.632869805	2	1.21E-06	2.78E-06
ACAHQSRHC	3.213586746	0	0	0	0	0	1.071195582	0	1.171195582	0.1	0	2	1.10E-06	0.00E+00
ACAHQTEQC	0	3.018222624	0	0	0	0	1.006074208	0	1.106074208	0.1	0	2	1.04E-06	0.00E+00
ACAHQTVVC	0	0	3.52069375	0	0	0	1.173564583	0	1.273564583	0.1	0	2	1.21E-06	0.00E+00
ACAHQVAGC	3.213586746	0	0	0	0	0	1.071195582	0	1.171195582	0.1	0	2	1.10E-06	0.00E+00
ACAHQVKLC	3.213586746	0	0	0	0	0	1.071195582	0	1.171195582	0.1	0	2	1.10E-06	0.00E+00
ACAHQVMDC	0	3.018222624	0	0	0	0	1.006074208	0	1.106074208	0.1	0	2	1.04E-06	0.00E+00
ACAHQWSHC	0	0	3.52069375	0	0	2.841458502	1.173564583	0.947152834	1.273564583	1.047152834	0.807073465	2	1.21E-06	1.37E-06
ACAHQYAQC	0	3.018222624	0	0	0	8.524375507	1.006074208	2.841458502	1.106074208	2.941458502	2.824303098	2	1.04E-06	4.12E-06
ACAHQYKWC	3.213586746	0	0	0	0	0	1.071195582	0	1.171195582	0.1	0	2	1.10E-06	0.00E+00
ACAHQYMQC	3.213586746	0	0	0	0	0	1.071195582	0	1.171195582	0.1	0	2	1.10E-06	0.00E+00
ACAHQYVPC	0	3.018222624	0	0	0	0	1.006074208	0	1.106074208	0.1	0	2	1.04E-06	0.00E+00
ACAHRAMYC	3.213586746	3.018222624	0	0	0	0	2.07726979	0	2.17726979	0.1	0	2	2.14E-06	0.00E+00
ACAHRASYC	3.213586746	0	0	0	0	0	1.071195582	0	1.171195582	0.1	0	2	1.10E-06	0.00E+00
ACAHRAVQC	0	3.018222624	0	0	0	0	1.006074208	0	1.106074208	0.1	0	2	1.04E-06	0.00E+00
ACAHRDALC	0	3.018222624	0	0	0	2.841458502	1.006074208	0.947152834	1.106074208	1.047152834	0.941434366	2	1.04E-06	1.37E-06
ACAHRDGSC	0	0	3.52069375	0	0	0	1.173564583	0	1.273564583	0.1	0	2	1.21E-06	0.00E+00
ACAHRDNIC	0	3.018222624	0	0	0	0	1.006074208	0	1.106074208	0.1	0	2	1.04E-06	0.00E+00
ACAHRDQAC	12.85434699	3.018222624	0	0	0	8.524375507	5.290856537	2.841458502	5.390856537	2.941458502	0.537050756	2	5.44E-06	4.12E-06
ACAHRDQDC	3.213586746	0	0	2.874417258	0	2.841458502	1.071195582	1.90529192	1.171195582	2.00529192	1.77865924	2	1.10E-06	2.76E-06
ACAHREHGC	3.213586746	0	7.041387499	0	3.541284189	0	3.418324748	1.180428063	3.518324748	1.280428063	0.345323558	2	3.52E-06	1.71E-06
ACAHREHYC	0	3.018222624	0	0	0	0	1.006074208	0	1.106074208	0.1	0	2	1.04E-06	0.00E+00
ACAHREPFC	0	3.018222624	0	2.874417258	3.541284189	0	1.006074208	2.138567149	1.106074208	2.238567149	2.125655475	2	1.04E-06	3.10E-06
ACAHREPWC	0	3.018222624	3.52069375	0	0	0	2.179638791	0	2.279638791	0.1	0	2	2.24E-06	0.00E+00
ACAHRFIQC	0	3.018222624	0	0	0	0	1.006074208	0	1.106074208	0.1	0	2	1.04E-06	0.00E+00
ACAHRFNNC	3.213586746	0	3.52069375	2.874417258	3.541284189	0	2.244760165	2.138567149	2.344760165	2.238567149	0.952692934	2	2.31E-06	3.10E-06
ACAHRGMAC	3.213586746	0	0	0	0	0	1.071195582	0	1.171195582	0.1	0	2	1.10E-06	0.00E+00
ACAHRHNEC	0	3.018222624	0	0	0	0	1.006074208	0	1.106074208	0.1	0	2	1.04E-06	0.00E+00
ACAHRHVHC	0	0	3.52069375	0	0	0	1.173564583	0	1.273564583	0.1	0	2	1.21E-06	0.00E+00
ACAHRLHTC	9.640760239	0	3.52069375	0	0	0	4.38715133	0	4.48715133	0.1	0	2	4.51E-06	0.00E+00
ACAHRLNWC	3.213586746	0	0	0	0	0	1.071195582	0	1.171195582	0.1	0	2	1.10E-06	0.00E+00
ACAHRPFQC	0	3.018222624	0	0	3.541284189	2.841458502	1.006074208	2.127580897	1.106074208	2.227580897	2.114735553	2	1.04E-06	3.08E-06
ACAHRPLVC	0	0	3.52069375	0	0	0	1.173564583	0	1.273564583	0.1	0	2	1.21E-06	0.00E+00
ACAHRPWMC	3.213586746	0	0	0	0	0	1.071195582	0	1.171195582	0.1	0	2	1.10E-06	0.00E+00
ACAHRQDLC	0	3.018222624	0	0	0	0	1.006074208	0	1.106074208	0.1	0	2	1.04E-06	0.00E+00
ACAHRSAVC	0	3.018222624	0	0	0	0	1.006074208	0	1.106074208	0.1	0	2	1.04E-06	0.00E+00
ACAHRSHAC	0	0	3.52069375	0	0	0	1.173564583	0	1.273564583	0.1	0	2	1.21E-06	0.00E+00
ACAHRSQMC	0	0	3.52069375	0	0	0	1.173564583	0	1.273564583	0.1	0	2	1.21E-06	0.00E+00
ACAHRTHQC	0	3.018222624	0	2.874417258	0	0	1.006074208	0.958139086	1.106074208	1.058139086	0.952354288	2	1.04E-06	1.39E-06
ACAHRTMFC	0	0	3.52069375	0	0	0	1.173564583	0	1.273564583	0.1	0	2	1.21E-06	0.00E+00
ACAHRTQQC	0	3.018222624	0	0	0	0	1.006074208	0	1.106074208	0.1	0	2	1.04E-06	0.00E+00
ACAHRTRAC	0	3.018222624	0	0	0	0	1.006074208	0	1.106074208	0.1	0	2	1.04E-06	0.00E+00
ACAHRWHHC	3.213586746	0	0	0	0	0	1.071195582	0	1.171195582	0.1	0	2	1.10E-06	0.00E+00
ACAHRYWQC	0	3.018222624	0	0	0	0	1.006074208	0	1.106074208	0.1	0	2	1.04E-06	0.00E+00
ACAHSAIVC	0	3.018222624	0	0	0	0	1.006074208	0	1.106074208	0.1	0	2	1.04E-06	0.00E+00
ACAHSAQIC	0	3.018222624	3.52069375	0	0	0	2.179638791	0	2.279638791	0.1	0	2	2.24E-06	0.00E+00
ACAHSDYYC	0	3.018222624	0	0	0	0	1.006074208	0	1.106074208	0.1	0	2	1.04E-06	0.00E+00
ACAHSFFPC	3.213586746	0	0	0	0	0	1.071195582	0	1.171195582	0.1	0	2	1.10E-06	0.00E+00
ACAHSGAWC	0	0	3.52069375	0	0	0	1.173564583	0	1.273564583	0.1	0	2	1.21E-06	0.00E+00
ACAHSGFWC	3.213586746	0	0	0	0	0	1.071195582	0	1.171195582	0.1	0	2	1.10E-06	0.00E+00
ACAHSGRNC	0	3.018222624	0	0	0	0	1.006074208	0	1.106074208	0.1	0	2	1.04E-06	0.00E+00
ACAHSIKTC	0	0	3.52069375	2.874417258	0	2.841458502	1.173564583	1.90529192	1.273564583	2.00529192	1.623508367	2	1.21E-06	2.76E-06
ACAHSKYQC	9.640760239	0	0	0	0	2.841458502	3.213586746	0.947152834	3.313586746	1.047152834	0.294733862	2	3.31E-06	1.37E-06
ACAHSLTYC	3.213586746	0	0	0	0	0	1.071195582	0	1.171195582	0.1	0	2	1.10E-06	0.00E+00
ACAHSMSPC	3.213586746	0	0	0	0	0	1.071195582	0	1.171195582	0.1	0	2	1.10E-06	0.00E+00
ACAHSPWMC	3.213586746	0	0	0	0	0	1.071195582	0	1.171195582	0.1	0	2	1.10E-06	0.00E+00
ACAHSPYVC	0	3.018222624	0	0	0	0	1.006074208	0	1.106074208	0.1	0	2	1.04E-06	0.00E+00
ACAHSQMNC	0	0	3.52069375	0	0	0	1.173564583	0	1.273564583	0.1	0	2	1.21E-06	0.00E+00
ACAHSQVSC	0	0	3.52069375	0	0	0	1.173564583	0	1.273564583	0.1	0	2	1.21E-06	0.00E+00
ACAHSRESC	0	0	3.52069375	0	0	0	1.173564583	0	1.273564583	0.1	0	2	1.21E-06	0.00E+00
ACAHSSLMC	3.213586746	3.018222624	0	0	0	2.841458502	2.07726979	0.947152834	2.17726979	1.047152834	0.455960434	2	2.14E-06	1.37E-06
ACAHSSNRC	3.213586746	0	0	0	0	0	1.071195582	0	1.171195582	0.1	0	2	1.10E-06	0.00E+00
ACAHSTAGC	0	3.018222624	3.52069375	0	0	0	2.179638791	0	2.279638791	0.1	0	2	2.24E-06	0.00E+00
ACAHSTYTC	0	6.036445248	0	0	0	0	2.012148416	0	2.112148416	0.1	0	2	2.07E-06	0.00E+00
ACAHSVDNC	0	3.018222624	0	0	0	0	1.006074208	0	1.106074208	0.1	0	2	1.04E-06	0.00E+00
ACAHSYVVC	0	0	3.52069375	0	0	0	1.173564583	0	1.273564583	0.1	0	2	1.21E-06	0.00E+00
ACAHTAAEC	0	0	3.52069375	0	0	0	1.173564583	0	1.273564583	0.1	0	2	1.21E-06	0.00E+00
ACAHTAVNC	0	3.018222624	3.52069375	2.874417258	0	0	2.179638791	0.958139086	2.279638791	1.058139086	0.439586178	2	2.24E-06	1.39E-06
ACAHTDRNC	0	3.018222624	0	0	0	0	1.006074208	0	1.106074208	0.1	0	2	1.04E-06	0.00E+00
ACAHTEHDC	0	9.054667873	0	0	0	0	3.018222624	0	3.118222624	0.1	0	2	3.11E-06	0.00E+00
ACAHTEPIC	0	3.018222624	0	0	0	0	1.006074208	0	1.106074208	0.1	0	2	1.04E-06	0.00E+00
ACAHTIWGC	0	0	3.52069375	0	0	0	1.173564583	0	1.273564583	0.1	0	2	1.21E-06	0.00E+00
ACAHTLGPC	0	3.018222624	0	8.623251773	0	0	1.006074208	2.874417258	1.106074208	2.974417258	2.857062863	2	1.04E-06	4.17E-06
ACAHTLSVC	0	0	3.52069375	0	0	0	1.173564583	0	1.273564583	0.1	0	2	1.21E-06	0.00E+00
ACAHTMLDC	0	0	3.52069375	0	0	0	1.173564583	0	1.273564583	0.1	0	2	1.21E-06	0.00E+00
ACAHTMSFC	0	0	3.52069375	5.748834515	0	0	1.173564583	1.916278172	1.273564583	2.016278172	1.632869805	2	1.21E-06	2.78E-06
ACAHTNPIC	0	3.018222624	0	0	0	0	1.006074208	0	1.106074208	0.1	0	2	1.04E-06	0.00E+00
ACAHTNWFC	0	3.018222624	0	0	0	0	1.006074208	0	1.106074208	0.1	0	2	1.04E-06	0.00E+00
ACAHTPYRC	0	3.018222624	0	0	0	0	1.006074208	0	1.106074208	0.1	0	2	1.04E-06	0.00E+00
ACAHTQDDC	0	3.018222624	0	2.874417258	3.541284189	0	1.006074208	2.138567149	1.106074208	2.238567149	2.125655475	2	1.04E-06	3.10E-06
ACAHTRASC	3.213586746	0	0	0	0	0	1.071195582	0	1.171195582	0.1	0	2	1.10E-06	0.00E+00
ACAHTRIDC	0	3.018222624	0	0	0	0	1.006074208	0	1.106074208	0.1	0	2	1.04E-06	0.00E+00
ACAHTRLYC	6.427173493	0	0	0	0	5.682917005	2.142391164	1.894305668	2.242391164	1.994305668	0.884201587	2	2.20E-06	2.75E-06
ACAHTRPWC	0	0	3.52069375	0	0	0	1.173564583	0	1.273564583	0.1	0	2	1.21E-06	0.00E+00
ACAHTSGGC	0	3.018222624	3.52069375	0	0	0	2.179638791	0	2.279638791	0.1	0	2	2.24E-06	0.00E+00
ACAHTSPAC	3.213586746	0	0	2.874417258	0	0	1.071195582	0.958139086	1.171195582	1.058139086	0.894457653	2	1.10E-06	1.39E-06
ACAHTTEHC	3.213586746	3.018222624	0	0	0	0	2.07726979	0	2.17726979	0.1	0	2	2.14E-06	0.00E+00
ACAHTVQHC	3.213586746	3.018222624	0	0	0	0	2.07726979	0	2.17726979	0.1	0	2	2.14E-06	0.00E+00
ACAHTVQNC	0	3.018222624	0	0	0	0	1.006074208	0	1.106074208	0.1	0	2	1.04E-06	0.00E+00
ACAHTVVQC	0	0	3.52069375	0	0	0	1.173564583	0	1.273564583	0.1	0	2	1.21E-06	0.00E+00
ACAHTVWMC	0	3.018222624	0	0	0	0	1.006074208	0	1.106074208	0.1	0	2	1.04E-06	0.00E+00
ACAHTWDYC	6.427173493	0	0	0	0	8.524375507	2.142391164	2.841458502	2.242391164	2.941458502	1.326302381	2	2.20E-06	4.12E-06
ACAHTWVGC	3.213586746	0	0	0	0	2.841458502	1.071195582	0.947152834	1.171195582	1.047152834	0.884201587	2	1.10E-06	1.37E-06
ACAHTYFEC	0	0	3.52069375	0	0	0	1.173564583	0	1.273564583	0.1	0	2	1.21E-06	0.00E+00
ACAHTYVWC	0	0	3.52069375	0	0	0	1.173564583	0	1.273564583	0.1	0	2	1.21E-06	0.00E+00
ACAHVEGSC	0	0	3.52069375	0	0	0	1.173564583	0	1.273564583	0.1	0	2	1.21E-06	0.00E+00
ACAHVEHDC	0	0	7.041387499	0	0	0	2.347129166	0	2.447129166	0.1	0	2	2.41E-06	0.00E+00
ACAHVEYEC	0	0	3.52069375	0	0	0	1.173564583	0	1.273564583	0.1	0	2	1.21E-06	0.00E+00
ACAHVFQDC	3.213586746	3.018222624	0	0	0	11.36583401	2.07726979	3.788611337	2.17726979	3.888611337	1.823841734	2	2.14E-06	5.49E-06
ACAHVFRTC	3.213586746	0	0	0	0	0	1.071195582	0	1.171195582	0.1	0	2	1.10E-06	0.00E+00
ACAHVGTTC	0	3.018222624	0	0	0	0	1.006074208	0	1.106074208	0.1	0	2	1.04E-06	0.00E+00
ACAHVGWHC	0	0	3.52069375	0	0	0	1.173564583	0	1.273564583	0.1	0	2	1.21E-06	0.00E+00
ACAHVHQMC	0	0	3.52069375	0	0	0	1.173564583	0	1.273564583	0.1	0	2	1.21E-06	0.00E+00
ACAHVIVSC	3.213586746	0	0	0	0	0	1.071195582	0	1.171195582	0.1	0	2	1.10E-06	0.00E+00
ACAHVMAQC	0	3.018222624	3.52069375	0	0	0	2.179638791	0	2.279638791	0.1	0	2	2.24E-06	0.00E+00
ACAHVMPMC	0	0	3.52069375	2.874417258	0	0	1.173564583	0.958139086	1.273564583	1.058139086	0.816434902	2	1.21E-06	1.39E-06
ACAHVPEFC	0	0	3.52069375	0	0	0	1.173564583	0	1.273564583	0.1	0	2	1.21E-06	0.00E+00
ACAHVPLTC	0	0	3.52069375	0	0	0	1.173564583	0	1.273564583	0.1	0	2	1.21E-06	0.00E+00
ACAHVRDEC	3.213586746	0	0	0	0	0	1.071195582	0	1.171195582	0.1	0	2	1.10E-06	0.00E+00
ACAHVRGIC	0	3.018222624	0	0	0	0	1.006074208	0	1.106074208	0.1	0	2	1.04E-06	0.00E+00
ACAHVRMSC	0	0	3.52069375	0	0	0	1.173564583	0	1.273564583	0.1	0	2	1.21E-06	0.00E+00
ACAHVSMVC	3.213586746	0	0	0	0	0	1.071195582	0	1.171195582	0.1	0	2	1.10E-06	0.00E+00
ACAHVTSKC	6.427173493	0	0	0	0	2.841458502	2.142391164	0.947152834	2.242391164	1.047152834	0.442100794	2	2.20E-06	1.37E-06
ACAHVVNGC	0	3.018222624	3.52069375	0	0	0	2.179638791	0	2.279638791	0.1	0	2	2.24E-06	0.00E+00
ACAHVWTTC	0	0	3.52069375	0	3.541284189	0	1.173564583	1.180428063	1.273564583	1.280428063	1.005848404	2	1.21E-06	1.71E-06
ACAHVWYDC	0	3.018222624	0	0	0	0	1.006074208	0	1.106074208	0.1	0	2	1.04E-06	0.00E+00
ACAHVYQQC	0	3.018222624	0	0	0	0	1.006074208	0	1.106074208	0.1	0	2	1.04E-06	0.00E+00
ACAHWDFTC	0	3.018222624	0	0	0	0	1.006074208	0	1.106074208	0.1	0	2	1.04E-06	0.00E+00
ACAHWDIGC	0	3.018222624	0	0	0	0	1.006074208	0	1.106074208	0.1	0	2	1.04E-06	0.00E+00
ACAHWDKPC	0	0	3.52069375	0	0	0	1.173564583	0	1.273564583	0.1	0	2	1.21E-06	0.00E+00
ACAHWDMPC	3.213586746	3.018222624	0	0	0	0	2.07726979	0	2.17726979	0.1	0	2	2.14E-06	0.00E+00
ACAHWDTQC	0	3.018222624	3.52069375	0	0	0	2.179638791	0	2.279638791	0.1	0	2	2.24E-06	0.00E+00
ACAHWHRIC	0	3.018222624	0	0	0	0	1.006074208	0	1.106074208	0.1	0	2	1.04E-06	0.00E+00
ACAHWKCNAVSGSGS	3.213586746	0	0	0	0	0	1.071195582	0	1.171195582	0.1	0	2	1.10E-06	0.00E+00
ACAHWLHWC	0	0	3.52069375	0	0	0	1.173564583	0	1.273564583	0.1	0	2	1.21E-06	0.00E+00
ACAHWMEIC	0	3.018222624	0	0	0	0	1.006074208	0	1.106074208	0.1	0	2	1.04E-06	0.00E+00
ACAHWMEMC	3.213586746	0	0	0	0	0	1.071195582	0	1.171195582	0.1	0	2	1.10E-06	0.00E+00
ACAHWMFRC	3.213586746	0	0	0	0	0	1.071195582	0	1.171195582	0.1	0	2	1.10E-06	0.00E+00
ACAHWNGYC	3.213586746	6.036445248	3.52069375	0	0	0	4.256908581	0	4.356908581	0.1	0	2	4.38E-06	0.00E+00
ACAHWNTNC	0	3.018222624	0	0	0	0	1.006074208	0	1.106074208	0.1	0	2	1.04E-06	0.00E+00
ACAHWPDMC	3.213586746	0	0	0	0	0	1.071195582	0	1.171195582	0.1	0	2	1.10E-06	0.00E+00
ACAHWPNIC	0	3.018222624	0	0	3.541284189	0	1.006074208	1.180428063	1.106074208	1.280428063	1.173301188	2	1.04E-06	1.71E-06
ACAHWPPTC	0	3.018222624	0	0	0	0	1.006074208	0	1.106074208	0.1	0	2	1.04E-06	0.00E+00
ACAHWQGVC	0	0	3.52069375	0	0	0	1.173564583	0	1.273564583	0.1	0	2	1.21E-06	0.00E+00
ACAHWQKFC	0	3.018222624	0	0	0	0	1.006074208	0	1.106074208	0.1	0	2	1.04E-06	0.00E+00
ACAHWQMRC	0	6.036445248	7.041387499	0	0	0	4.359277583	0	4.459277583	0.1	0	2	4.49E-06	0.00E+00
ACAHWQREC	0	3.018222624	0	0	0	0	1.006074208	0	1.106074208	0.1	0	2	1.04E-06	0.00E+00
ACAHWSQWC	0	3.018222624	0	0	0	0	1.006074208	0	1.106074208	0.1	0	2	1.04E-06	0.00E+00
ACAHWTADC	3.213586746	0	0	0	0	0	1.071195582	0	1.171195582	0.1	0	2	1.10E-06	0.00E+00
ACAHWTQYC	0	3.018222624	0	0	0	0	1.006074208	0	1.106074208	0.1	0	2	1.04E-06	0.00E+00
ACAHWTYPC	0	3.018222624	0	0	0	0	1.006074208	0	1.106074208	0.1	0	2	1.04E-06	0.00E+00
ACAHWVHVC	0	3.018222624	0	0	0	0	1.006074208	0	1.106074208	0.1	0	2	1.04E-06	0.00E+00
ACAHWVSTC	0	3.018222624	0	0	0	0	1.006074208	0	1.106074208	0.1	0	2	1.04E-06	0.00E+00
ACAHWVWLC	3.213586746	0	3.52069375	0	0	0	2.244760165	0	2.344760165	0.1	0	2	2.31E-06	0.00E+00
ACAHWWEFC	0	3.018222624	0	0	0	2.841458502	1.006074208	0.947152834	1.106074208	1.047152834	0.941434366	2	1.04E-06	1.37E-06
ACAHWYLMC	0	0	3.52069375	2.874417258	0	0	1.173564583	0.958139086	1.273564583	1.058139086	0.816434902	2	1.21E-06	1.39E-06
ACAHWYLQC	0	3.018222624	0	0	0	0	1.006074208	0	1.106074208	0.1	0	2	1.04E-06	0.00E+00
ACAHWYNRC	3.213586746	0	3.52069375	0	0	8.524375507	2.244760165	2.841458502	2.344760165	2.941458502	1.265818303	2	2.31E-06	4.12E-06
ACAHWYRYC	3.213586746	0	0	2.874417258	0	8.524375507	1.071195582	3.799597588	1.171195582	3.899597588	3.547062415	2	1.10E-06	5.51E-06
ACAHYAFKC	3.213586746	0	0	2.874417258	0	0	1.071195582	0.958139086	1.171195582	1.058139086	0.894457653	2	1.10E-06	1.39E-06
ACAHYAHYC	3.213586746	0	0	0	3.541284189	0	1.071195582	1.180428063	1.171195582	1.280428063	1.10197249	2	1.10E-06	1.71E-06
ACAHYAMQC	0	0	3.52069375	0	0	0	1.173564583	0	1.273564583	0.1	0	2	1.21E-06	0.00E+00
ACAHYARDC	6.427173493	6.036445248	0	0	0	5.682917005	4.15453958	1.894305668	4.25453958	1.994305668	0.455960434	2	4.27E-06	2.75E-06
ACAHYDMYC	3.213586746	0	0	0	0	0	1.071195582	0	1.171195582	0.1	0	2	1.10E-06	0.00E+00
ACAHYELHC	0	3.018222624	0	0	0	0	1.006074208	0	1.106074208	0.1	0	2	1.04E-06	0.00E+00
ACAHYEWQC	0	3.018222624	0	8.623251773	0	0	1.006074208	2.874417258	1.106074208	2.974417258	2.857062863	2	1.04E-06	4.17E-06
ACAHYGLTC	3.213586746	0	0	0	0	0	1.071195582	0	1.171195582	0.1	0	2	1.10E-06	0.00E+00
ACAHYHIAC	3.213586746	6.036445248	0	5.748834515	0	0	3.083343998	1.916278172	3.183343998	2.016278172	0.621493474	2	3.17E-06	2.78E-06
ACAHYHTLC	3.213586746	0	0	0	0	0	1.071195582	0	1.171195582	0.1	0	2	1.10E-06	0.00E+00
ACAHYHWTC	0	0	3.52069375	0	0	0	1.173564583	0	1.273564583	0.1	0	2	1.21E-06	0.00E+00
ACAHYIHAC	0	3.018222624	0	0	0	0	1.006074208	0	1.106074208	0.1	0	2	1.04E-06	0.00E+00
ACAHYIPLC	3.213586746	0	3.52069375	0	0	0	2.244760165	0	2.344760165	0.1	0	2	2.31E-06	0.00E+00
ACAHYKFTC	3.213586746	0	0	2.874417258	0	0	1.071195582	0.958139086	1.171195582	1.058139086	0.894457653	2	1.10E-06	1.39E-06
ACAHYMMSC	3.213586746	0	0	8.623251773	0	0	1.071195582	2.874417258	1.171195582	2.974417258	2.683372958	2	1.10E-06	4.17E-06
ACAHYMQDC	0	3.018222624	0	0	0	0	1.006074208	0	1.106074208	0.1	0	2	1.04E-06	0.00E+00
ACAHYMQSC	0	3.018222624	0	0	0	0	1.006074208	0	1.106074208	0.1	0	2	1.04E-06	0.00E+00
ACAHYNVFC	3.213586746	0	0	0	0	0	1.071195582	0	1.171195582	0.1	0	2	1.10E-06	0.00E+00
ACAHYNYAC	3.213586746	3.018222624	3.52069375	0	3.541284189	0	3.250834373	1.180428063	3.350834373	1.280428063	0.363115412	2	3.34E-06	1.71E-06
ACAHYPYDC	3.213586746	0	0	0	0	0	1.071195582	0	1.171195582	0.1	0	2	1.10E-06	0.00E+00
ACAHYQGYC	0	3.018222624	0	0	0	0	1.006074208	0	1.106074208	0.1	0	2	1.04E-06	0.00E+00
ACAHYQITC	3.213586746	0	0	2.874417258	0	0	1.071195582	0.958139086	1.171195582	1.058139086	0.894457653	2	1.10E-06	1.39E-06
ACAHYQLTC	3.213586746	0	3.52069375	0	0	0	2.244760165	0	2.344760165	0.1	0	2	2.31E-06	0.00E+00
ACAHYRNSC	0	3.018222624	0	0	0	0	1.006074208	0	1.106074208	0.1	0	2	1.04E-06	0.00E+00
ACAHYRPYC	3.213586746	0	0	0	0	0	1.071195582	0	1.171195582	0.1	0	2	1.10E-06	0.00E+00
ACAHYRSQC	3.213586746	0	3.52069375	0	0	2.841458502	2.244760165	0.947152834	2.344760165	1.047152834	0.421939434	2	2.31E-06	1.37E-06
ACAHYSRTC	0	0	3.52069375	0	0	0	1.173564583	0	1.273564583	0.1	0	2	1.21E-06	0.00E+00
ACAHYTGSC	0	3.018222624	0	0	0	0	1.006074208	0	1.106074208	0.1	0	2	1.04E-06	0.00E+00
ACAHYTRSC	3.213586746	0	0	0	0	0	1.071195582	0	1.171195582	0.1	0	2	1.10E-06	0.00E+00
ACAHYVQTC	0	3.018222624	0	0	0	0	1.006074208	0	1.106074208	0.1	0	2	1.04E-06	0.00E+00
ACAHYWAQC	3.213586746	0	0	0	0	0	1.071195582	0	1.171195582	0.1	0	2	1.10E-06	0.00E+00
ACAHYWDEC	3.213586746	0	0	0	0	0	1.071195582	0	1.171195582	0.1	0	2	1.10E-06	0.00E+00
ACAHYWESC	0	3.018222624	0	0	0	0	1.006074208	0	1.106074208	0.1	0	2	1.04E-06	0.00E+00
ACAHYWWQC	0	3.018222624	0	0	0	2.841458502	1.006074208	0.947152834	1.106074208	1.047152834	0.941434366	2	1.04E-06	1.37E-06
ACAHYYAGC	0	0	3.52069375	5.748834515	3.541284189	0	1.173564583	3.096706235	1.273564583	3.196706235	2.638718209	2	1.21E-06	4.49E-06
ACAHYYMYC	0	6.036445248	0	2.874417258	0	0	2.012148416	0.958139086	2.112148416	1.058139086	0.476177144	2	2.07E-06	1.39E-06
ACAIAAFMC	0	0	3.52069375	0	0	0	1.173564583	0	1.273564583	0.1	0	2	1.21E-06	0.00E+00
ACAIADFEC	3.213586746	0	0	0	0	0	1.071195582	0	1.171195582	0.1	0	2	1.10E-06	0.00E+00
ACAIAGQAC	3.213586746	0	0	0	0	0	1.071195582	0	1.171195582	0.1	0	2	1.10E-06	0.00E+00
ACAIAHAKC	0	0	3.52069375	0	0	0	1.173564583	0	1.273564583	0.1	0	2	1.21E-06	0.00E+00
ACAIALNRC	0	3.018222624	0	0	0	0	1.006074208	0	1.106074208	0.1	0	2	1.04E-06	0.00E+00
ACAIAMAMC	0	0	3.52069375	0	0	0	1.173564583	0	1.273564583	0.1	0	2	1.21E-06	0.00E+00
ACAIAMKSC	0	3.018222624	0	0	0	0	1.006074208	0	1.106074208	0.1	0	2	1.04E-06	0.00E+00
ACAIANHQC	0	3.018222624	0	0	0	0	1.006074208	0	1.106074208	0.1	0	2	1.04E-06	0.00E+00
ACAIAQTQC	0	0	3.52069375	0	0	0	1.173564583	0	1.273564583	0.1	0	2	1.21E-06	0.00E+00
ACAIAQVTC	0	6.036445248	0	5.748834515	0	0	2.012148416	1.916278172	2.112148416	2.016278172	0.952354288	2	2.07E-06	2.78E-06
ACAIASPFC	3.213586746	6.036445248	0	2.874417258	0	0	3.083343998	0.958139086	3.183343998	1.058139086	0.310746737	2	3.17E-06	1.39E-06
ACAIASRMC	3.213586746	0	0	2.874417258	0	0	1.071195582	0.958139086	1.171195582	1.058139086	0.894457653	2	1.10E-06	1.39E-06
ACAIASYLC	3.213586746	0	0	0	3.541284189	2.841458502	1.071195582	2.127580897	1.171195582	2.227580897	1.986174077	2	1.10E-06	3.08E-06
ACAIASYWC	0	3.018222624	0	0	0	0	1.006074208	0	1.106074208	0.1	0	2	1.04E-06	0.00E+00
ACAIAYNQC	0	3.018222624	0	0	0	0	1.006074208	0	1.106074208	0.1	0	2	1.04E-06	0.00E+00
ACAIAYYNC	3.213586746	0	0	0	0	0	1.071195582	0	1.171195582	0.1	0	2	1.10E-06	0.00E+00
ACAIDAMDC	3.213586746	0	0	0	3.541284189	0	1.071195582	1.180428063	1.171195582	1.280428063	1.10197249	2	1.10E-06	1.71E-06
ACAIDATTC	0	3.018222624	0	0	0	0	1.006074208	0	1.106074208	0.1	0	2	1.04E-06	0.00E+00
ACAIDDRHC	0	3.018222624	0	0	0	0	1.006074208	0	1.106074208	0.1	0	2	1.04E-06	0.00E+00
ACAIDFQFC	0	3.018222624	0	0	0	0	1.006074208	0	1.106074208	0.1	0	2	1.04E-06	0.00E+00
ACAIDFQSC	0	3.018222624	0	0	0	0	1.006074208	0	1.106074208	0.1	0	2	1.04E-06	0.00E+00
ACAIDGPYC	0	0	3.52069375	0	0	0	1.173564583	0	1.273564583	0.1	0	2	1.21E-06	0.00E+00
ACAIDGQWC	3.213586746	0	0	0	0	0	1.071195582	0	1.171195582	0.1	0	2	1.10E-06	0.00E+00
ACAIDHTVC	3.213586746	0	0	0	0	0	1.071195582	0	1.171195582	0.1	0	2	1.10E-06	0.00E+00
ACAIDIVHC	0	3.018222624	0	0	0	0	1.006074208	0	1.106074208	0.1	0	2	1.04E-06	0.00E+00
ACAIDKYEC	3.213586746	0	0	0	0	0	1.071195582	0	1.171195582	0.1	0	2	1.10E-06	0.00E+00
ACAIDMDSC	0	3.018222624	0	0	0	0	1.006074208	0	1.106074208	0.1	0	2	1.04E-06	0.00E+00
ACAIDPHSC	0	6.036445248	0	0	0	0	2.012148416	0	2.112148416	0.1	0	2	2.07E-06	0.00E+00
ACAIDPREC	0	3.018222624	0	0	0	0	1.006074208	0	1.106074208	0.1	0	2	1.04E-06	0.00E+00
ACAIDPYMC	0	3.018222624	0	0	0	0	1.006074208	0	1.106074208	0.1	0	2	1.04E-06	0.00E+00
ACAIDQATC	3.213586746	3.018222624	3.52069375	0	0	0	3.250834373	0	3.350834373	0.1	0	2	3.34E-06	0.00E+00
ACAIDRNIC	3.213586746	3.018222624	0	0	0	0	2.07726979	0	2.17726979	0.1	0	2	2.14E-06	0.00E+00
ACAIDSSNC	0	3.018222624	0	0	0	0	1.006074208	0	1.106074208	0.1	0	2	1.04E-06	0.00E+00
ACAIDVADC	3.213586746	0	0	0	0	0	1.071195582	0	1.171195582	0.1	0	2	1.10E-06	0.00E+00
ACAIDVDQC	3.213586746	0	0	0	0	0	1.071195582	0	1.171195582	0.1	0	2	1.10E-06	0.00E+00
ACAIDVSRC	0	3.018222624	0	0	0	0	1.006074208	0	1.106074208	0.1	0	2	1.04E-06	0.00E+00
ACAIDWSVC	0	0	3.52069375	0	0	0	1.173564583	0	1.273564583	0.1	0	2	1.21E-06	0.00E+00
ACAIDWWQC	3.213586746	3.018222624	3.52069375	0	0	0	3.250834373	0	3.350834373	0.1	0	2	3.34E-06	0.00E+00
ACAIEEIAC	0	9.054667873	3.52069375	2.874417258	3.541284189	11.36583401	4.191787207	5.927178485	4.291787207	6.027178485	1.413997942	2	4.31E-06	8.59E-06
ACAIEEKFC	0	3.018222624	3.52069375	0	0	0	2.179638791	0	2.279638791	0.1	0	2	2.24E-06	0.00E+00
ACAIEELAC	0	0	3.52069375	5.748834515	0	0	1.173564583	1.916278172	1.273564583	2.016278172	1.632869805	2	1.21E-06	2.78E-06
ACAIEEWWC	6.427173493	3.018222624	3.52069375	2.874417258	3.541284189	0	4.322029956	2.138567149	4.422029956	2.238567149	0.494806184	2	4.45E-06	3.10E-06
ACAIEFKRC	0	3.018222624	0	0	0	0	1.006074208	0	1.106074208	0.1	0	2	1.04E-06	0.00E+00
ACAIEFNPC	0	3.018222624	0	0	0	0	1.006074208	0	1.106074208	0.1	0	2	1.04E-06	0.00E+00
ACAIEGMDC	0	0	3.52069375	5.748834515	3.541284189	5.682917005	1.173564583	4.991011903	1.273564583	5.091011903	4.252865138	2	1.21E-06	7.23E-06
ACAIEGVQC	0	0	3.52069375	2.874417258	0	0	1.173564583	0.958139086	1.273564583	1.058139086	0.816434902	2	1.21E-06	1.39E-06
ACAIEHYPC	0	3.018222624	0	5.748834515	0	0	1.006074208	1.916278172	1.106074208	2.016278172	1.904708576	2	1.04E-06	2.78E-06
ACAIEKQFC	0	3.018222624	3.52069375	0	0	0	2.179638791	0	2.279638791	0.1	0	2	2.24E-06	0.00E+00
ACAIELGTC	0	0	3.52069375	0	0	0	1.173564583	0	1.273564583	0.1	0	2	1.21E-06	0.00E+00
ACAIELKSC	0	0	3.52069375	0	0	0	1.173564583	0	1.273564583	0.1	0	2	1.21E-06	0.00E+00
ACAIEMKTC	3.213586746	3.018222624	0	0	0	0	2.07726979	0	2.17726979	0.1	0	2	2.14E-06	0.00E+00
ACAIEMNIC	0	3.018222624	0	0	0	0	1.006074208	0	1.106074208	0.1	0	2	1.04E-06	0.00E+00
ACAIEMPLC	0	0	3.52069375	0	0	0	1.173564583	0	1.273564583	0.1	0	2	1.21E-06	0.00E+00
ACAIEPGEC	0	3.018222624	0	0	0	0	1.006074208	0	1.106074208	0.1	0	2	1.04E-06	0.00E+00
ACAIEPMGC	0	0	3.52069375	0	7.082568378	2.841458502	1.173564583	3.30800896	1.273564583	3.40800896	2.818770273	2	1.21E-06	4.80E-06
ACAIEQIFC	0	6.036445248	0	5.748834515	0	0	2.012148416	1.916278172	2.112148416	2.016278172	0.952354288	2	2.07E-06	2.78E-06
ACAIEQWVC	0	6.036445248	0	0	0	0	2.012148416	0	2.112148416	0.1	0	2	2.07E-06	0.00E+00
ACAIEWNAC	0	3.018222624	0	0	0	0	1.006074208	0	1.106074208	0.1	0	2	1.04E-06	0.00E+00
ACAIEYPEC	3.213586746	3.018222624	0	0	0	0	2.07726979	0	2.17726979	0.1	0	2	2.14E-06	0.00E+00
ACAIFAMDC	3.213586746	6.036445248	0	2.874417258	0	0	3.083343998	0.958139086	3.183343998	1.058139086	0.310746737	2	3.17E-06	1.39E-06
ACAIFEHEC	0	3.018222624	3.52069375	0	0	0	2.179638791	0	2.279638791	0.1	0	2	2.24E-06	0.00E+00
ACAIFEMGC	0	3.018222624	0	0	0	0	1.006074208	0	1.106074208	0.1	0	2	1.04E-06	0.00E+00
ACAIFGNQC	0	0	10.56208125	8.623251773	0	0	3.52069375	2.874417258	3.62069375	2.974417258	0.816434902	2	3.62E-06	4.17E-06
ACAIFHPWC	0	0	3.52069375	0	0	0	1.173564583	0	1.273564583	0.1	0	2	1.21E-06	0.00E+00
ACAIFHYDC	0	3.018222624	0	0	0	0	1.006074208	0	1.106074208	0.1	0	2	1.04E-06	0.00E+00
ACAIFIQNC	0	3.018222624	0	0	0	0	1.006074208	0	1.106074208	0.1	0	2	1.04E-06	0.00E+00
ACAIFIQYC	0	0	3.52069375	0	0	0	1.173564583	0	1.273564583	0.1	0	2	1.21E-06	0.00E+00
ACAIFLDGC	0	0	3.52069375	0	0	0	1.173564583	0	1.273564583	0.1	0	2	1.21E-06	0.00E+00
ACAIFPFSC	3.213586746	0	0	0	0	0	1.071195582	0	1.171195582	0.1	0	2	1.10E-06	0.00E+00
ACAIFQPVC	3.213586746	0	0	0	0	0	1.071195582	0	1.171195582	0.1	0	2	1.10E-06	0.00E+00
ACAIFQQNC	6.427173493	3.018222624	0	0	0	0	3.148465372	0	3.248465372	0.1	0	2	3.24E-06	0.00E+00
ACAIFRESC	0	0	3.52069375	0	0	0	1.173564583	0	1.273564583	0.1	0	2	1.21E-06	0.00E+00
ACAIFRGGC	0	0	3.52069375	2.874417258	0	0	1.173564583	0.958139086	1.273564583	1.058139086	0.816434902	2	1.21E-06	1.39E-06
ACAIFSVSC	0	0	3.52069375	0	0	0	1.173564583	0	1.273564583	0.1	0	2	1.21E-06	0.00E+00
ACAIFTASC	0	0	3.52069375	0	0	0	1.173564583	0	1.273564583	0.1	0	2	1.21E-06	0.00E+00
ACAIFVQNC	0	0	3.52069375	0	0	0	1.173564583	0	1.273564583	0.1	0	2	1.21E-06	0.00E+00
ACAIFWDKC	0	0	3.52069375	0	0	0	1.173564583	0	1.273564583	0.1	0	2	1.21E-06	0.00E+00
ACAIGADFC	0	3.018222624	0	0	0	0	1.006074208	0	1.106074208	0.1	0	2	1.04E-06	0.00E+00
ACAIGAMHC	0	3.018222624	0	0	0	0	1.006074208	0	1.106074208	0.1	0	2	1.04E-06	0.00E+00
ACAIGEKSC	0	0	3.52069375	0	0	0	1.173564583	0	1.273564583	0.1	0	2	1.21E-06	0.00E+00
ACAIGEPKC	0	3.018222624	0	0	0	0	1.006074208	0	1.106074208	0.1	0	2	1.04E-06	0.00E+00
ACAIGHNVC	0	3.018222624	0	0	0	0	1.006074208	0	1.106074208	0.1	0	2	1.04E-06	0.00E+00
ACAIGLDAC	3.213586746	0	0	0	3.541284189	0	1.071195582	1.180428063	1.171195582	1.280428063	1.10197249	2	1.10E-06	1.71E-06
ACAIGLNRC	0	6.036445248	0	0	0	0	2.012148416	0	2.112148416	0.1	0	2	2.07E-06	0.00E+00
ACAIGNPDC	3.213586746	0	0	0	0	0	1.071195582	0	1.171195582	0.1	0	2	1.10E-06	0.00E+00
ACAIGPKFC	3.213586746	0	0	0	0	0	1.071195582	0	1.171195582	0.1	0	2	1.10E-06	0.00E+00
ACAIGPTRC	3.213586746	0	0	0	0	0	1.071195582	0	1.171195582	0.1	0	2	1.10E-06	0.00E+00
ACAIGQKYC	0	3.018222624	0	0	0	0	1.006074208	0	1.106074208	0.1	0	2	1.04E-06	0.00E+00
ACAIGQPVC	0	3.018222624	0	0	0	0	1.006074208	0	1.106074208	0.1	0	2	1.04E-06	0.00E+00
ACAIGSMPC	3.213586746	0	0	0	0	0	1.071195582	0	1.171195582	0.1	0	2	1.10E-06	0.00E+00
ACAIGSSQC	0	0	3.52069375	0	0	0	1.173564583	0	1.273564583	0.1	0	2	1.21E-06	0.00E+00
ACAIGVHAC	0	3.018222624	3.52069375	0	0	0	2.179638791	0	2.279638791	0.1	0	2	2.24E-06	0.00E+00
ACAIGYEVC	3.213586746	0	0	0	0	0	1.071195582	0	1.171195582	0.1	0	2	1.10E-06	0.00E+00
ACAIGYYHC	0	6.036445248	0	0	0	0	2.012148416	0	2.112148416	0.1	0	2	2.07E-06	0.00E+00
ACAIHATDC	0	0	3.52069375	0	0	0	1.173564583	0	1.273564583	0.1	0	2	1.21E-06	0.00E+00
ACAIHDFPC	0	6.036445248	0	0	0	0	2.012148416	0	2.112148416	0.1	0	2	2.07E-06	0.00E+00
ACAIHHNYC	0	3.018222624	0	0	0	0	1.006074208	0	1.106074208	0.1	0	2	1.04E-06	0.00E+00
ACAIHHRSC	6.427173493	9.054667873	0	2.874417258	0	0	5.160613789	0.958139086	5.260613789	1.058139086	0.185663784	2	5.31E-06	1.39E-06
ACAIHILQC	3.213586746	0	0	0	0	0	1.071195582	0	1.171195582	0.1	0	2	1.10E-06	0.00E+00
ACAIHKNYC	0	3.018222624	0	0	0	0	1.006074208	0	1.106074208	0.1	0	2	1.04E-06	0.00E+00
ACAIHKQTC	3.213586746	3.018222624	0	0	0	0	2.07726979	0	2.17726979	0.1	0	2	2.14E-06	0.00E+00
ACAIHLAQC	0	0	3.52069375	0	0	0	1.173564583	0	1.273564583	0.1	0	2	1.21E-06	0.00E+00
ACAIHLPVC	0	0	3.52069375	0	0	0	1.173564583	0	1.273564583	0.1	0	2	1.21E-06	0.00E+00
ACAIHMDIC	0	3.018222624	0	0	0	0	1.006074208	0	1.106074208	0.1	0	2	1.04E-06	0.00E+00
ACAIHNMTC	3.213586746	0	0	0	7.082568378	0	1.071195582	2.360856126	1.171195582	2.460856126	2.20394498	2	1.10E-06	3.42E-06
ACAIHPDRC	3.213586746	0	0	0	0	0	1.071195582	0	1.171195582	0.1	0	2	1.10E-06	0.00E+00
ACAIHPSDC	0	3.018222624	0	0	0	0	1.006074208	0	1.106074208	0.1	0	2	1.04E-06	0.00E+00
ACAIHPSDR	0	3.018222624	0	0	0	0	1.006074208	0	1.106074208	0.1	0	2	1.04E-06	0.00E+00
ACAIHPVVC	3.213586746	0	0	0	0	0	1.071195582	0	1.171195582	0.1	0	2	1.10E-06	0.00E+00
ACAIHPVWC	0	3.018222624	0	0	0	0	1.006074208	0	1.106074208	0.1	0	2	1.04E-06	0.00E+00
ACAIHQDTC	0	6.036445248	0	0	0	2.841458502	2.012148416	0.947152834	2.112148416	1.047152834	0.470717183	2	2.07E-06	1.37E-06
ACAIHQLQC	3.213586746	0	10.56208125	2.874417258	0	0	4.591889332	0.958139086	4.691889332	1.058139086	0.208659011	2	4.72E-06	1.39E-06
ACAIHQNGC	0	3.018222624	0	0	0	0	1.006074208	0	1.106074208	0.1	0	2	1.04E-06	0.00E+00
ACAIHQSQC	3.213586746	0	0	0	0	0	1.071195582	0	1.171195582	0.1	0	2	1.10E-06	0.00E+00
ACAIHRYQC	3.213586746	3.018222624	0	0	0	0	2.07726979	0	2.17726979	0.1	0	2	2.14E-06	0.00E+00
ACAIHSILC	3.213586746	0	0	0	0	0	1.071195582	0	1.171195582	0.1	0	2	1.10E-06	0.00E+00
ACAIHSTVC	3.213586746	0	0	0	0	0	1.071195582	0	1.171195582	0.1	0	2	1.10E-06	0.00E+00
ACAIHSVLC	0	3.018222624	0	2.874417258	0	0	1.006074208	0.958139086	1.106074208	1.058139086	0.952354288	2	1.04E-06	1.39E-06
ACAIHTKYC	0	3.018222624	0	0	0	0	1.006074208	0	1.106074208	0.1	0	2	1.04E-06	0.00E+00
ACAIHTTVC	3.213586746	0	0	0	0	0	1.071195582	0	1.171195582	0.1	0	2	1.10E-06	0.00E+00
ACAIHVGKC	3.213586746	0	0	8.623251773	0	0	1.071195582	2.874417258	1.171195582	2.974417258	2.683372958	2	1.10E-06	4.17E-06
ACAIHVSAC	0	3.018222624	0	0	0	0	1.006074208	0	1.106074208	0.1	0	2	1.04E-06	0.00E+00
ACAIHWCAC	0	3.018222624	0	0	0	0	1.006074208	0	1.106074208	0.1	0	2	1.04E-06	0.00E+00
ACAIHWEPC	3.213586746	0	0	0	0	0	1.071195582	0	1.171195582	0.1	0	2	1.10E-06	0.00E+00
ACAIHWRLC	0	0	7.041387499	0	0	0	2.347129166	0	2.447129166	0.1	0	2	2.41E-06	0.00E+00
ACAIHWSAC	3.213586746	0	0	8.623251773	0	0	1.071195582	2.874417258	1.171195582	2.974417258	2.683372958	2	1.10E-06	4.17E-06
ACAIHYHRC	3.213586746	0	0	0	0	0	1.071195582	0	1.171195582	0.1	0	2	1.10E-06	0.00E+00
ACAIHYNRC	0	0	3.52069375	2.874417258	0	0	1.173564583	0.958139086	1.273564583	1.058139086	0.816434902	2	1.21E-06	1.39E-06
ACAIIDYQC	0	0	3.52069375	0	0	0	1.173564583	0	1.273564583	0.1	0	2	1.21E-06	0.00E+00
ACAIIEQEC	0	3.018222624	3.52069375	5.748834515	0	0	2.179638791	1.916278172	2.279638791	2.016278172	0.879172356	2	2.24E-06	2.78E-06
ACAIIETWC	0	3.018222624	0	0	0	0	1.006074208	0	1.106074208	0.1	0	2	1.04E-06	0.00E+00
ACAIIGEVC	3.213586746	0	0	0	0	0	1.071195582	0	1.171195582	0.1	0	2	1.10E-06	0.00E+00
ACAIIGGEC	3.213586746	0	0	0	0	0	1.071195582	0	1.171195582	0.1	0	2	1.10E-06	0.00E+00
ACAIIGGQC	0	3.018222624	0	0	0	0	1.006074208	0	1.106074208	0.1	0	2	1.04E-06	0.00E+00
ACAIIGHKC	0	0	3.52069375	0	0	0	1.173564583	0	1.273564583	0.1	0	2	1.21E-06	0.00E+00
ACAIIGMQC	0	0	3.52069375	0	0	8.524375507	1.173564583	2.841458502	1.273564583	2.941458502	2.421220394	2	1.21E-06	4.12E-06
ACAIIHHDC	3.213586746	0	0	0	0	0	1.071195582	0	1.171195582	0.1	0	2	1.10E-06	0.00E+00
ACAIIHLPC	0	0	3.52069375	0	0	0	1.173564583	0	1.273564583	0.1	0	2	1.21E-06	0.00E+00
ACAIIHSDC	0	3.018222624	0	0	0	0	1.006074208	0	1.106074208	0.1	0	2	1.04E-06	0.00E+00
ACAIIKKNC	3.213586746	0	0	0	0	0	1.071195582	0	1.171195582	0.1	0	2	1.10E-06	0.00E+00
ACAIILDNC	3.213586746	0	3.52069375	0	0	0	2.244760165	0	2.344760165	0.1	0	2	2.31E-06	0.00E+00
ACAIINETC	3.213586746	0	0	0	0	0	1.071195582	0	1.171195582	0.1	0	2	1.10E-06	0.00E+00
ACAIINGSC	3.213586746	0	0	0	0	0	1.071195582	0	1.171195582	0.1	0	2	1.10E-06	0.00E+00
ACAIIPHSC	0	0	3.52069375	0	0	0	1.173564583	0	1.273564583	0.1	0	2	1.21E-06	0.00E+00
ACAIIQEGC	0	3.018222624	0	0	0	0	1.006074208	0	1.106074208	0.1	0	2	1.04E-06	0.00E+00
ACAIIQGAC	0	3.018222624	0	0	0	0	1.006074208	0	1.106074208	0.1	0	2	1.04E-06	0.00E+00
ACAIIQSAC	3.213586746	0	0	0	0	0	1.071195582	0	1.171195582	0.1	0	2	1.10E-06	0.00E+00
ACAIIQTMC	3.213586746	0	0	0	0	0	1.071195582	0	1.171195582	0.1	0	2	1.10E-06	0.00E+00
ACAIITADC	0	0	3.52069375	0	0	0	1.173564583	0	1.273564583	0.1	0	2	1.21E-06	0.00E+00
ACAIITDYC	0	0	3.52069375	2.874417258	0	0	1.173564583	0.958139086	1.273564583	1.058139086	0.816434902	2	1.21E-06	1.39E-06
ACAIIVPHC	0	3.018222624	0	0	0	0	1.006074208	0	1.106074208	0.1	0	2	1.04E-06	0.00E+00
ACAIIVQHC	0	0	3.52069375	0	0	0	1.173564583	0	1.273564583	0.1	0	2	1.21E-06	0.00E+00
ACAIKAKSC	0	0	3.52069375	0	0	0	1.173564583	0	1.273564583	0.1	0	2	1.21E-06	0.00E+00
ACAIKDIRC	0	3.018222624	0	0	0	2.841458502	1.006074208	0.947152834	1.106074208	1.047152834	0.941434366	2	1.04E-06	1.37E-06
ACAIKDMHC	6.427173493	0	3.52069375	5.748834515	0	0	3.315955747	1.916278172	3.415955747	2.016278172	0.577896184	2	3.41E-06	2.78E-06
ACAIKDVPC	0	0	3.52069375	0	0	0	1.173564583	0	1.273564583	0.1	0	2	1.21E-06	0.00E+00
ACAIKETSC	3.213586746	0	0	0	0	0	1.071195582	0	1.171195582	0.1	0	2	1.10E-06	0.00E+00
ACAIKFQYC	0	0	3.52069375	0	0	0	1.173564583	0	1.273564583	0.1	0	2	1.21E-06	0.00E+00
ACAIKHDYC	0	3.018222624	3.52069375	8.623251773	0	0	2.179638791	2.874417258	2.279638791	2.974417258	1.318758534	2	2.24E-06	4.17E-06
ACAIKNFFC	0	3.018222624	0	0	0	0	1.006074208	0	1.106074208	0.1	0	2	1.04E-06	0.00E+00
ACAIKNTYC	0	3.018222624	0	0	0	0	1.006074208	0	1.106074208	0.1	0	2	1.04E-06	0.00E+00
ACAIKQSKC	3.213586746	0	0	0	0	2.841458502	1.071195582	0.947152834	1.171195582	1.047152834	0.884201587	2	1.10E-06	1.37E-06
ACAIKQYPC	3.213586746	0	0	0	0	0	1.071195582	0	1.171195582	0.1	0	2	1.10E-06	0.00E+00
ACAIKTVIC	0	3.018222624	0	0	0	0	1.006074208	0	1.106074208	0.1	0	2	1.04E-06	0.00E+00
ACAIKTYFC	0	3.018222624	0	0	0	0	1.006074208	0	1.106074208	0.1	0	2	1.04E-06	0.00E+00
ACAIKVESC	0	3.018222624	0	0	0	0	1.006074208	0	1.106074208	0.1	0	2	1.04E-06	0.00E+00
ACAIKWDTC	3.213586746	0	3.52069375	0	14.16513676	0	2.244760165	4.721712252	2.344760165	4.821712252	2.103437296	2	2.31E-06	6.84E-06
ACAIKYQDC	0	3.018222624	0	0	0	0	1.006074208	0	1.106074208	0.1	0	2	1.04E-06	0.00E+00
ACAILCTCVGSGSGS	3.213586746	0	0	0	0	0	1.071195582	0	1.171195582	0.1	0	2	1.10E-06	0.00E+00
ACAILDVWC	0	3.018222624	0	0	0	0	1.006074208	0	1.106074208	0.1	0	2	1.04E-06	0.00E+00
ACAILDYLC	3.213586746	0	0	0	0	0	1.071195582	0	1.171195582	0.1	0	2	1.10E-06	0.00E+00
ACAILEQFC	0	3.018222624	0	0	0	0	1.006074208	0	1.106074208	0.1	0	2	1.04E-06	0.00E+00
ACAILETWC	0	0	3.52069375	0	0	0	1.173564583	0	1.273564583	0.1	0	2	1.21E-06	0.00E+00
ACAILHDEC	0	0	3.52069375	0	0	0	1.173564583	0	1.273564583	0.1	0	2	1.21E-06	0.00E+00
ACAILNQPC	0	0	3.52069375	0	0	0	1.173564583	0	1.273564583	0.1	0	2	1.21E-06	0.00E+00
ACAILPHAC	0	3.018222624	0	0	0	0	1.006074208	0	1.106074208	0.1	0	2	1.04E-06	0.00E+00
ACAILQHMC	0	0	3.52069375	0	0	0	1.173564583	0	1.273564583	0.1	0	2	1.21E-06	0.00E+00
ACAILQLDC	0	0	7.041387499	0	0	0	2.347129166	0	2.447129166	0.1	0	2	2.41E-06	0.00E+00
ACAILQQQC	0	3.018222624	0	0	0	0	1.006074208	0	1.106074208	0.1	0	2	1.04E-06	0.00E+00
ACAILQRTC	0	3.018222624	0	0	0	0	1.006074208	0	1.106074208	0.1	0	2	1.04E-06	0.00E+00
ACAILSGSC	0	3.018222624	0	0	0	0	1.006074208	0	1.106074208	0.1	0	2	1.04E-06	0.00E+00
ACAILSSHC	0	3.018222624	0	0	0	0	1.006074208	0	1.106074208	0.1	0	2	1.04E-06	0.00E+00
ACAILSSRC	0	3.018222624	3.52069375	0	0	0	2.179638791	0	2.279638791	0.1	0	2	2.24E-06	0.00E+00
ACAILSSSC	0	3.018222624	0	0	0	0	1.006074208	0	1.106074208	0.1	0	2	1.04E-06	0.00E+00
ACAILTASC	0	0	3.52069375	0	0	0	1.173564583	0	1.273564583	0.1	0	2	1.21E-06	0.00E+00
ACAILTGGC	3.213586746	0	0	0	0	0	1.071195582	0	1.171195582	0.1	0	2	1.10E-06	0.00E+00
ACAILTQQC	0	0	3.52069375	0	0	2.841458502	1.173564583	0.947152834	1.273564583	1.047152834	0.807073465	2	1.21E-06	1.37E-06
ACAILVEEC	0	3.018222624	0	0	0	0	1.006074208	0	1.106074208	0.1	0	2	1.04E-06	0.00E+00
ACAIMAQDC	6.427173493	0	0	0	0	0	2.142391164	0	2.242391164	0.1	0	2	2.20E-06	0.00E+00
ACAIMAVQC	0	3.018222624	0	0	0	0	1.006074208	0	1.106074208	0.1	0	2	1.04E-06	0.00E+00
ACAIMDEVC	3.213586746	0	0	0	0	0	1.071195582	0	1.171195582	0.1	0	2	1.10E-06	0.00E+00
ACAIMDILC	3.213586746	0	0	0	0	0	1.071195582	0	1.171195582	0.1	0	2	1.10E-06	0.00E+00
ACAIMDPDC	3.213586746	0	0	0	0	0	1.071195582	0	1.171195582	0.1	0	2	1.10E-06	0.00E+00
ACAIMEHFC	0	0	3.52069375	0	0	0	1.173564583	0	1.273564583	0.1	0	2	1.21E-06	0.00E+00
ACAIMGEPC	0	3.018222624	0	0	0	0	1.006074208	0	1.106074208	0.1	0	2	1.04E-06	0.00E+00
ACAIMGHFC	6.427173493	0	0	0	0	0	2.142391164	0	2.242391164	0.1	0	2	2.20E-06	0.00E+00
ACAIMGQQC	0	6.036445248	0	0	0	0	2.012148416	0	2.112148416	0.1	0	2	2.07E-06	0.00E+00
ACAIMHGSC	0	0	3.52069375	0	0	0	1.173564583	0	1.273564583	0.1	0	2	1.21E-06	0.00E+00
ACAIMHPEC	0	0	7.041387499	0	0	0	2.347129166	0	2.447129166	0.1	0	2	2.41E-06	0.00E+00
ACAIMMVPC	0	3.018222624	0	0	0	0	1.006074208	0	1.106074208	0.1	0	2	1.04E-06	0.00E+00
ACAIMNRQC	0	3.018222624	0	0	0	0	1.006074208	0	1.106074208	0.1	0	2	1.04E-06	0.00E+00
ACAIMQMHWFRFGI	3.213586746	0	0	0	0	0	1.071195582	0	1.171195582	0.1	0	2	1.10E-06	0.00E+00
ACAIMSEVC	0	3.018222624	0	0	0	0	1.006074208	0	1.106074208	0.1	0	2	1.04E-06	0.00E+00
ACAIMSIFC	3.213586746	0	0	0	0	0	1.071195582	0	1.171195582	0.1	0	2	1.10E-06	0.00E+00
ACAIMSMHC	0	3.018222624	0	0	0	0	1.006074208	0	1.106074208	0.1	0	2	1.04E-06	0.00E+00
ACAIMSSQC	3.213586746	0	0	0	0	0	1.071195582	0	1.171195582	0.1	0	2	1.10E-06	0.00E+00
ACAIMTDHC	3.213586746	0	0	0	0	2.841458502	1.071195582	0.947152834	1.171195582	1.047152834	0.884201587	2	1.10E-06	1.37E-06
ACAIMTIEC	3.213586746	0	0	0	0	0	1.071195582	0	1.171195582	0.1	0	2	1.10E-06	0.00E+00
ACAIMVEPC	0	3.018222624	0	0	0	0	1.006074208	0	1.106074208	0.1	0	2	1.04E-06	0.00E+00
ACAIMVGRC	0	3.018222624	0	8.623251773	0	2.841458502	1.006074208	3.821570092	1.106074208	3.921570092	3.798497229	2	1.04E-06	5.54E-06
ACAIMVQAC	0	3.018222624	0	0	0	0	1.006074208	0	1.106074208	0.1	0	2	1.04E-06	0.00E+00
ACAINAMTC	0	0	3.52069375	0	0	0	1.173564583	0	1.273564583	0.1	0	2	1.21E-06	0.00E+00
ACAINDMVC	0	3.018222624	0	0	0	0	1.006074208	0	1.106074208	0.1	0	2	1.04E-06	0.00E+00
ACAINDSIC	0	3.018222624	0	0	0	0	1.006074208	0	1.106074208	0.1	0	2	1.04E-06	0.00E+00
ACAINEHQC	6.427173493	0	0	0	0	0	2.142391164	0	2.242391164	0.1	0	2	2.20E-06	0.00E+00
ACAINEIPC	3.213586746	3.018222624	0	0	0	0	2.07726979	0	2.17726979	0.1	0	2	2.14E-06	0.00E+00
ACAINEKPC	0	3.018222624	0	0	0	0	1.006074208	0	1.106074208	0.1	0	2	1.04E-06	0.00E+00
ACAINGHLC	0	0	3.52069375	0	0	0	1.173564583	0	1.273564583	0.1	0	2	1.21E-06	0.00E+00
ACAINHEDC	3.213586746	0	0	0	0	0	1.071195582	0	1.171195582	0.1	0	2	1.10E-06	0.00E+00
ACAINHPRC	3.213586746	0	0	0	0	0	1.071195582	0	1.171195582	0.1	0	2	1.10E-06	0.00E+00
ACAINHRVC	3.213586746	0	0	0	0	2.841458502	1.071195582	0.947152834	1.171195582	1.047152834	0.884201587	2	1.10E-06	1.37E-06
ACAINIQGC	0	0	3.52069375	0	0	0	1.173564583	0	1.273564583	0.1	0	2	1.21E-06	0.00E+00
ACAINKHRC	3.213586746	0	0	0	0	0	1.071195582	0	1.171195582	0.1	0	2	1.10E-06	0.00E+00
ACAINLSSC	0	3.018222624	0	0	0	0	1.006074208	0	1.106074208	0.1	0	2	1.04E-06	0.00E+00
ACAINNGQC	0	3.018222624	0	0	0	0	1.006074208	0	1.106074208	0.1	0	2	1.04E-06	0.00E+00
ACAINNKYC	3.213586746	0	0	0	0	0	1.071195582	0	1.171195582	0.1	0	2	1.10E-06	0.00E+00
ACAINNPMC	3.213586746	0	0	0	0	0	1.071195582	0	1.171195582	0.1	0	2	1.10E-06	0.00E+00
ACAINPRTC	3.213586746	3.018222624	0	0	0	0	2.07726979	0	2.17726979	0.1	0	2	2.14E-06	0.00E+00
ACAINPYQC	0	0	3.52069375	0	7.082568378	0	1.173564583	2.360856126	1.273564583	2.460856126	2.011696808	2	1.21E-06	3.42E-06
ACAINQEGC	3.213586746	0	0	0	0	0	1.071195582	0	1.171195582	0.1	0	2	1.10E-06	0.00E+00
ACAINQHLC	0	3.018222624	3.52069375	0	0	0	2.179638791	0	2.279638791	0.1	0	2	2.24E-06	0.00E+00
ACAINQMGC	3.213586746	0	0	0	0	0	1.071195582	0	1.171195582	0.1	0	2	1.10E-06	0.00E+00
ACAINQSQC	0	3.018222624	0	0	0	0	1.006074208	0	1.106074208	0.1	0	2	1.04E-06	0.00E+00
ACAINQSYC	0	0	3.52069375	0	0	0	1.173564583	0	1.273564583	0.1	0	2	1.21E-06	0.00E+00
ACAINQYAC	3.213586746	0	3.52069375	0	0	2.841458502	2.244760165	0.947152834	2.344760165	1.047152834	0.421939434	2	2.31E-06	1.37E-06
ACAINRNHC	0	3.018222624	0	0	0	0	1.006074208	0	1.106074208	0.1	0	2	1.04E-06	0.00E+00
ACAINSKQC	0	0	3.52069375	0	0	0	1.173564583	0	1.273564583	0.1	0	2	1.21E-06	0.00E+00
ACAINTHVC	0	0	3.52069375	0	0	0	1.173564583	0	1.273564583	0.1	0	2	1.21E-06	0.00E+00
ACAINVQKC	0	0	3.52069375	0	0	0	1.173564583	0	1.273564583	0.1	0	2	1.21E-06	0.00E+00
ACAINYFKC	3.213586746	0	0	8.623251773	0	0	1.071195582	2.874417258	1.171195582	2.974417258	2.683372958	2	1.10E-06	4.17E-06
ACAIPADPC	0	0	3.52069375	0	0	0	1.173564583	0	1.273564583	0.1	0	2	1.21E-06	0.00E+00
ACAIPAHAC	3.213586746	0	0	0	0	0	1.071195582	0	1.171195582	0.1	0	2	1.10E-06	0.00E+00
ACAIPAYLC	0	0	3.52069375	0	0	0	1.173564583	0	1.273564583	0.1	0	2	1.21E-06	0.00E+00
ACAIPDEVC	3.213586746	0	0	5.748834515	0	0	1.071195582	1.916278172	1.171195582	2.016278172	1.788915305	2	1.10E-06	2.78E-06
ACAIPDPDC	3.213586746	0	0	0	0	0	1.071195582	0	1.171195582	0.1	0	2	1.10E-06	0.00E+00
ACAIPEMDC	0	0	3.52069375	0	0	0	1.173564583	0	1.273564583	0.1	0	2	1.21E-06	0.00E+00
ACAIPEVVC	3.213586746	0	0	0	0	0	1.071195582	0	1.171195582	0.1	0	2	1.10E-06	0.00E+00
ACAIPFAVC	3.213586746	0	0	0	0	0	1.071195582	0	1.171195582	0.1	0	2	1.10E-06	0.00E+00
ACAIPGAQC	3.213586746	3.018222624	0	0	0	0	2.07726979	0	2.17726979	0.1	0	2	2.14E-06	0.00E+00
ACAIPGFTC	3.213586746	0	0	0	0	0	1.071195582	0	1.171195582	0.1	0	2	1.10E-06	0.00E+00
ACAIPGHPC	3.213586746	0	0	0	0	0	1.071195582	0	1.171195582	0.1	0	2	1.10E-06	0.00E+00
ACAIPGQAC	0	3.018222624	0	5.748834515	0	0	1.006074208	1.916278172	1.106074208	2.016278172	1.904708576	2	1.04E-06	2.78E-06
ACAIPHRTC	0	3.018222624	0	2.874417258	0	0	1.006074208	0.958139086	1.106074208	1.058139086	0.952354288	2	1.04E-06	1.39E-06
ACAIPHYIC	3.213586746	0	0	2.874417258	0	8.524375507	1.071195582	3.799597588	1.171195582	3.899597588	3.547062415	2	1.10E-06	5.51E-06
ACAIPIADC	0	3.018222624	0	0	0	0	1.006074208	0	1.106074208	0.1	0	2	1.04E-06	0.00E+00
ACAIPIIGC	3.213586746	0	0	0	3.541284189	0	1.071195582	1.180428063	1.171195582	1.280428063	1.10197249	2	1.10E-06	1.71E-06
ACAIPISHC	0	0	3.52069375	0	0	0	1.173564583	0	1.273564583	0.1	0	2	1.21E-06	0.00E+00
ACAIPKVRC	0	3.018222624	0	0	0	0	1.006074208	0	1.106074208	0.1	0	2	1.04E-06	0.00E+00
ACAIPLGQC	3.213586746	3.018222624	0	0	0	0	2.07726979	0	2.17726979	0.1	0	2	2.14E-06	0.00E+00
ACAIPLKGC	0	3.018222624	0	0	0	0	1.006074208	0	1.106074208	0.1	0	2	1.04E-06	0.00E+00
ACAIPLYDC	0	3.018222624	0	0	0	0	1.006074208	0	1.106074208	0.1	0	2	1.04E-06	0.00E+00
ACAIPMIFC	0	0	3.52069375	0	0	0	1.173564583	0	1.273564583	0.1	0	2	1.21E-06	0.00E+00
ACAIPMPGC	0	3.018222624	0	0	0	0	1.006074208	0	1.106074208	0.1	0	2	1.04E-06	0.00E+00
ACAIPPGYC	3.213586746	0	0	0	0	0	1.071195582	0	1.171195582	0.1	0	2	1.10E-06	0.00E+00
ACAIPQIMC	0	0	3.52069375	8.623251773	0	17.04875101	1.173564583	8.557334262	1.273564583	8.657334262	7.291745495	2	1.21E-06	1.24E-05
ACAIPRFSC	0	0	3.52069375	0	0	0	1.173564583	0	1.273564583	0.1	0	2	1.21E-06	0.00E+00
ACAIPRLQC	3.213586746	0	0	0	0	0	1.071195582	0	1.171195582	0.1	0	2	1.10E-06	0.00E+00
ACAIPSGFC	0	3.018222624	0	0	0	0	1.006074208	0	1.106074208	0.1	0	2	1.04E-06	0.00E+00
ACAIPSQRC	0	0	3.52069375	0	0	0	1.173564583	0	1.273564583	0.1	0	2	1.21E-06	0.00E+00
ACAIPSYGC	3.213586746	0	0	0	0	2.841458502	1.071195582	0.947152834	1.171195582	1.047152834	0.884201587	2	1.10E-06	1.37E-06
ACAIPVWQC	0	3.018222624	0	0	0	0	1.006074208	0	1.106074208	0.1	0	2	1.04E-06	0.00E+00
ACAIPWESC	0	3.018222624	0	0	0	0	1.006074208	0	1.106074208	0.1	0	2	1.04E-06	0.00E+00
ACAIPWIRC	3.213586746	0	0	0	3.541284189	0	1.071195582	1.180428063	1.171195582	1.280428063	1.10197249	2	1.10E-06	1.71E-06
ACAIPWVDC	0	0	3.52069375	0	0	0	1.173564583	0	1.273564583	0.1	0	2	1.21E-06	0.00E+00
ACAIPYDAC	3.213586746	0	0	0	0	0	1.071195582	0	1.171195582	0.1	0	2	1.10E-06	0.00E+00
ACAIPYHGC	3.213586746	0	0	0	0	0	1.071195582	0	1.171195582	0.1	0	2	1.10E-06	0.00E+00
ACAIPYMPC	0	3.018222624	0	0	0	0	1.006074208	0	1.106074208	0.1	0	2	1.04E-06	0.00E+00
ACAIPYMWC	0	0	3.52069375	0	3.541284189	2.841458502	1.173564583	2.127580897	1.273564583	2.227580897	1.812921869	2	1.21E-06	3.08E-06
ACAIPYQMC	0	0	3.52069375	0	0	0	1.173564583	0	1.273564583	0.1	0	2	1.21E-06	0.00E+00
ACAIQAFQC	0	3.018222624	0	0	0	0	1.006074208	0	1.106074208	0.1	0	2	1.04E-06	0.00E+00
ACAIQAHQC	9.640760239	9.054667873	3.52069375	0	0	11.36583401	7.405373954	3.788611337	7.505373954	3.888611337	0.511602974	2	7.62E-06	5.49E-06
ACAIQAPNC	3.213586746	0	0	0	3.541284189	8.524375507	1.071195582	4.021886565	1.171195582	4.121886565	3.754577252	2	1.10E-06	5.83E-06
ACAIQDPYC	6.427173493	0	0	0	0	0	2.142391164	0	2.242391164	0.1	0	2	2.20E-06	0.00E+00
ACAIQDRAC	6.427173493	0	0	0	0	0	2.142391164	0	2.242391164	0.1	0	2	2.20E-06	0.00E+00
ACAIQDRFC	0	0	7.041387499	0	0	0	2.347129166	0	2.447129166	0.1	0	2	2.41E-06	0.00E+00
ACAIQDWHC	0	3.018222624	0	0	0	0	1.006074208	0	1.106074208	0.1	0	2	1.04E-06	0.00E+00
ACAIQEAVC	3.213586746	0	7.041387499	0	0	5.682917005	3.418324748	1.894305668	3.518324748	1.994305668	0.554161997	2	3.52E-06	2.75E-06
ACAIQEIRC	3.213586746	0	0	0	0	5.682917005	1.071195582	1.894305668	1.171195582	1.994305668	1.768403175	2	1.10E-06	2.75E-06
ACAIQEKMC	0	3.018222624	0	0	0	0	1.006074208	0	1.106074208	0.1	0	2	1.04E-06	0.00E+00
ACAIQENFC	3.213586746	0	0	0	0	0	1.071195582	0	1.171195582	0.1	0	2	1.10E-06	0.00E+00
ACAIQENLC	0	6.036445248	0	0	0	0	2.012148416	0	2.112148416	0.1	0	2	2.07E-06	0.00E+00
ACAIQERAC	3.213586746	0	0	0	0	0	1.071195582	0	1.171195582	0.1	0	2	1.10E-06	0.00E+00
ACAIQESLC	0	3.018222624	3.52069375	0	3.541284189	0	2.179638791	1.180428063	2.279638791	1.280428063	0.541570497	2	2.24E-06	1.71E-06
ACAIQGASC	3.213586746	0	0	0	0	0	1.071195582	0	1.171195582	0.1	0	2	1.10E-06	0.00E+00
ACAIQGFMC	0	3.018222624	0	0	0	0	1.006074208	0	1.106074208	0.1	0	2	1.04E-06	0.00E+00
ACAIQGIQC	3.213586746	0	0	0	0	0	1.071195582	0	1.171195582	0.1	0	2	1.10E-06	0.00E+00
ACAIQGPGC	0	0	3.52069375	0	7.082568378	0	1.173564583	2.360856126	1.273564583	2.460856126	2.011696808	2	1.21E-06	3.42E-06
ACAIQGQAC	3.213586746	0	0	0	0	0	1.071195582	0	1.171195582	0.1	0	2	1.10E-06	0.00E+00
ACAIQHAMC	0	0	3.52069375	0	0	0	1.173564583	0	1.273564583	0.1	0	2	1.21E-06	0.00E+00
ACAIQHHPY	3.213586746	0	7.041387499	0	0	0	3.418324748	0	3.518324748	0.1	0	2	3.52E-06	0.00E+00
ACAIQHPWC	3.213586746	0	0	0	0	0	1.071195582	0	1.171195582	0.1	0	2	1.10E-06	0.00E+00
ACAIQIGWC	0	0	3.52069375	0	0	0	1.173564583	0	1.273564583	0.1	0	2	1.21E-06	0.00E+00
ACAIQKSMC	3.213586746	0	0	0	0	0	1.071195582	0	1.171195582	0.1	0	2	1.10E-06	0.00E+00
ACAIQKTPC	0	3.018222624	0	0	0	0	1.006074208	0	1.106074208	0.1	0	2	1.04E-06	0.00E+00
ACAIQLAKC	3.213586746	0	0	0	0	0	1.071195582	0	1.171195582	0.1	0	2	1.10E-06	0.00E+00
ACAIQLKHC	3.213586746	0	0	0	0	0	1.071195582	0	1.171195582	0.1	0	2	1.10E-06	0.00E+00
ACAIQLPGC	3.213586746	0	0	0	0	0	1.071195582	0	1.171195582	0.1	0	2	1.10E-06	0.00E+00
ACAIQLSGC	3.213586746	0	0	0	0	0	1.071195582	0	1.171195582	0.1	0	2	1.10E-06	0.00E+00
ACAIQMNHC	0	0	3.52069375	0	0	0	1.173564583	0	1.273564583	0.1	0	2	1.21E-06	0.00E+00
ACAIQMPDC	0	0	3.52069375	2.874417258	0	0	1.173564583	0.958139086	1.273564583	1.058139086	0.816434902	2	1.21E-06	1.39E-06
ACAIQNQQC	3.213586746	0	0	0	0	0	1.071195582	0	1.171195582	0.1	0	2	1.10E-06	0.00E+00
ACAIQNQSC	3.213586746	0	0	0	3.541284189	0	1.071195582	1.180428063	1.171195582	1.280428063	1.10197249	2	1.10E-06	1.71E-06
ACAIQQDVC	3.213586746	6.036445248	0	0	7.082568378	5.682917005	3.083343998	4.255161794	3.183343998	4.355161794	1.3800477	2	3.17E-06	6.17E-06
ACAIQQHTC	3.213586746	0	0	2.874417258	0	2.841458502	1.071195582	1.90529192	1.171195582	2.00529192	1.77865924	2	1.10E-06	2.76E-06
ACAIQRDYC	3.213586746	0	0	0	0	0	1.071195582	0	1.171195582	0.1	0	2	1.10E-06	0.00E+00
ACAIQSFSC	3.213586746	0	0	0	0	0	1.071195582	0	1.171195582	0.1	0	2	1.10E-06	0.00E+00
ACAIQSVDC	0	0	7.041387499	0	0	0	2.347129166	0	2.447129166	0.1	0	2	2.41E-06	0.00E+00
ACAIQSVYC	0	0	3.52069375	0	0	0	1.173564583	0	1.273564583	0.1	0	2	1.21E-06	0.00E+00
ACAIQTAKC	0	3.018222624	0	0	0	0	1.006074208	0	1.106074208	0.1	0	2	1.04E-06	0.00E+00
ACAIQTPYC	0	3.018222624	0	0	0	0	1.006074208	0	1.106074208	0.1	0	2	1.04E-06	0.00E+00
ACAIQTWDC	0	0	3.52069375	0	0	8.524375507	1.173564583	2.841458502	1.273564583	2.941458502	2.421220394	2	1.21E-06	4.12E-06
ACAIQWAEC	3.213586746	0	0	0	0	2.841458502	1.071195582	0.947152834	1.171195582	1.047152834	0.884201587	2	1.10E-06	1.37E-06
ACAIQWFAC	0	3.018222624	0	2.874417258	0	0	1.006074208	0.958139086	1.106074208	1.058139086	0.952354288	2	1.04E-06	1.39E-06
ACAIQWWYC	3.213586746	0	0	0	0	0	1.071195582	0	1.171195582	0.1	0	2	1.10E-06	0.00E+00
ACAIRANTC	0	3.018222624	0	0	0	0	1.006074208	0	1.106074208	0.1	0	2	1.04E-06	0.00E+00
ACAIRDGFC	3.213586746	0	0	2.874417258	0	0	1.071195582	0.958139086	1.171195582	1.058139086	0.894457653	2	1.10E-06	1.39E-06
ACAIRDQNC	0	3.018222624	0	0	0	0	1.006074208	0	1.106074208	0.1	0	2	1.04E-06	0.00E+00
ACAIRDSIC	3.213586746	0	7.041387499	0	0	0	3.418324748	0	3.518324748	0.1	0	2	3.52E-06	0.00E+00
ACAIRDTQC	0	0	3.52069375	0	0	0	1.173564583	0	1.273564583	0.1	0	2	1.21E-06	0.00E+00
ACAIREALC	0	0	3.52069375	0	0	0	1.173564583	0	1.273564583	0.1	0	2	1.21E-06	0.00E+00
ACAIREGTC	3.213586746	3.018222624	0	0	0	0	2.07726979	0	2.17726979	0.1	0	2	2.14E-06	0.00E+00
ACAIREHSC	0	3.018222624	0	0	0	0	1.006074208	0	1.106074208	0.1	0	2	1.04E-06	0.00E+00
ACAIREPQC	0	3.018222624	0	0	0	0	1.006074208	0	1.106074208	0.1	0	2	1.04E-06	0.00E+00
ACAIRFAHC	3.213586746	0	0	0	0	0	1.071195582	0	1.171195582	0.1	0	2	1.10E-06	0.00E+00
ACAIRFHAC	0	3.018222624	0	0	0	0	1.006074208	0	1.106074208	0.1	0	2	1.04E-06	0.00E+00
ACAIRFVDC	0	0	3.52069375	0	0	0	1.173564583	0	1.273564583	0.1	0	2	1.21E-06	0.00E+00
ACAIRGEEC	0	0	3.52069375	0	0	0	1.173564583	0	1.273564583	0.1	0	2	1.21E-06	0.00E+00
ACAIRGGFC	0	0	7.041387499	5.748834515	0	2.841458502	2.347129166	2.863431006	2.447129166	2.963431006	1.219971635	2	2.41E-06	4.15E-06
ACAIRGHVC	0	3.018222624	0	0	0	0	1.006074208	0	1.106074208	0.1	0	2	1.04E-06	0.00E+00
ACAIRGMQC	3.213586746	0	0	0	0	0	1.071195582	0	1.171195582	0.1	0	2	1.10E-06	0.00E+00
ACAIRHDGC	0	0	3.52069375	0	0	0	1.173564583	0	1.273564583	0.1	0	2	1.21E-06	0.00E+00
ACAIRHIGC	0	3.018222624	0	0	0	0	1.006074208	0	1.106074208	0.1	0	2	1.04E-06	0.00E+00
ACAIRISSC	0	0	3.52069375	0	0	0	1.173564583	0	1.273564583	0.1	0	2	1.21E-06	0.00E+00
ACAIRIWEC	0	3.018222624	0	2.874417258	0	0	1.006074208	0.958139086	1.106074208	1.058139086	0.952354288	2	1.04E-06	1.39E-06
ACAIRKPTC	0	0	3.52069375	0	0	0	1.173564583	0	1.273564583	0.1	0	2	1.21E-06	0.00E+00
ACAIRNQTC	3.213586746	0	0	0	0	0	1.071195582	0	1.171195582	0.1	0	2	1.10E-06	0.00E+00
ACAIRPPDC	0	3.018222624	0	0	0	0	1.006074208	0	1.106074208	0.1	0	2	1.04E-06	0.00E+00
ACAIRTFYC	0	3.018222624	0	0	0	0	1.006074208	0	1.106074208	0.1	0	2	1.04E-06	0.00E+00
ACAIRTPLC	0	3.018222624	0	0	0	0	1.006074208	0	1.106074208	0.1	0	2	1.04E-06	0.00E+00
ACAIRTVLC	0	3.018222624	0	0	0	0	1.006074208	0	1.106074208	0.1	0	2	1.04E-06	0.00E+00
ACAIRTVPC	0	3.018222624	0	0	0	0	1.006074208	0	1.106074208	0.1	0	2	1.04E-06	0.00E+00
ACAIRVEQC	3.213586746	0	0	8.623251773	0	0	1.071195582	2.874417258	1.171195582	2.974417258	2.683372958	2	1.10E-06	4.17E-06
ACAIRVPIC	0	3.018222624	0	0	0	0	1.006074208	0	1.106074208	0.1	0	2	1.04E-06	0.00E+00
ACAISAKMC	0	3.018222624	0	0	0	0	1.006074208	0	1.106074208	0.1	0	2	1.04E-06	0.00E+00
ACAISAQTC	3.213586746	0	0	5.748834515	0	0	1.071195582	1.916278172	1.171195582	2.016278172	1.788915305	2	1.10E-06	2.78E-06
ACAISAVEC	3.213586746	0	0	0	0	0	1.071195582	0	1.171195582	0.1	0	2	1.10E-06	0.00E+00
ACAISDEMC	0	6.036445248	0	0	0	0	2.012148416	0	2.112148416	0.1	0	2	2.07E-06	0.00E+00
ACAISDPQC	0	0	3.52069375	0	0	0	1.173564583	0	1.273564583	0.1	0	2	1.21E-06	0.00E+00
ACAISEAAC	3.213586746	0	0	0	0	0	1.071195582	0	1.171195582	0.1	0	2	1.10E-06	0.00E+00
ACAISESPC	0	3.018222624	0	0	0	8.524375507	1.006074208	2.841458502	1.106074208	2.941458502	2.824303098	2	1.04E-06	4.12E-06
ACAISFVPC	0	3.018222624	0	0	0	0	1.006074208	0	1.106074208	0.1	0	2	1.04E-06	0.00E+00
ACAISGDFC	3.213586746	0	0	0	0	0	1.071195582	0	1.171195582	0.1	0	2	1.10E-06	0.00E+00
ACAISGLDC	0	0	3.52069375	0	0	0	1.173564583	0	1.273564583	0.1	0	2	1.21E-06	0.00E+00
ACAISGYHC	0	0	3.52069375	0	0	0	1.173564583	0	1.273564583	0.1	0	2	1.21E-06	0.00E+00
ACAISHHPC	3.213586746	3.018222624	0	0	3.541284189	0	2.07726979	1.180428063	2.17726979	1.280428063	0.56825939	2	2.14E-06	1.71E-06
ACAISHKPC	3.213586746	0	0	0	0	0	1.071195582	0	1.171195582	0.1	0	2	1.10E-06	0.00E+00
ACAISHWMC	3.213586746	0	0	0	0	0	1.071195582	0	1.171195582	0.1	0	2	1.10E-06	0.00E+00
ACAISIEHC	3.213586746	0	0	0	0	0	1.071195582	0	1.171195582	0.1	0	2	1.10E-06	0.00E+00
ACAISKCPGGSGSGS	0	3.018222624	0	0	0	0	1.006074208	0	1.106074208	0.1	0	2	1.04E-06	0.00E+00
ACAISKDQC	0	3.018222624	0	0	0	0	1.006074208	0	1.106074208	0.1	0	2	1.04E-06	0.00E+00
ACAISNQNC	3.213586746	0	0	0	0	0	1.071195582	0	1.171195582	0.1	0	2	1.10E-06	0.00E+00
ACAISNWIC	3.213586746	0	0	0	0	0	1.071195582	0	1.171195582	0.1	0	2	1.10E-06	0.00E+00
ACAISPEDC	0	3.018222624	0	0	0	0	1.006074208	0	1.106074208	0.1	0	2	1.04E-06	0.00E+00
ACAISQEQC	0	3.018222624	0	2.874417258	0	0	1.006074208	0.958139086	1.106074208	1.058139086	0.952354288	2	1.04E-06	1.39E-06
ACAISQMKC	3.213586746	0	0	2.874417258	0	0	1.071195582	0.958139086	1.171195582	1.058139086	0.894457653	2	1.10E-06	1.39E-06
ACAISRIHC	0	3.018222624	0	0	0	0	1.006074208	0	1.106074208	0.1	0	2	1.04E-06	0.00E+00
ACAISRMEC	3.213586746	3.018222624	0	0	3.541284189	0	2.07726979	1.180428063	2.17726979	1.280428063	0.56825939	2	2.14E-06	1.71E-06
ACAISRSEC	3.213586746	0	0	0	0	0	1.071195582	0	1.171195582	0.1	0	2	1.10E-06	0.00E+00
ACAISRWMC	0	3.018222624	0	0	0	0	1.006074208	0	1.106074208	0.1	0	2	1.04E-06	0.00E+00
ACAISSKNC	0	3.018222624	0	2.874417258	0	0	1.006074208	0.958139086	1.106074208	1.058139086	0.952354288	2	1.04E-06	1.39E-06
ACAISTRMC	0	0	3.52069375	0	0	0	1.173564583	0	1.273564583	0.1	0	2	1.21E-06	0.00E+00
ACAISVIGC	3.213586746	0	0	0	0	0	1.071195582	0	1.171195582	0.1	0	2	1.10E-06	0.00E+00
ACAISVPSC	3.213586746	0	0	0	10.62385257	0	1.071195582	3.541284189	1.171195582	3.641284189	3.30591747	2	1.10E-06	5.13E-06
ACAISVPSR	3.213586746	0	0	0	0	0	1.071195582	0	1.171195582	0.1	0	2	1.10E-06	0.00E+00
ACAISYAPC	0	0	3.52069375	0	0	0	1.173564583	0	1.273564583	0.1	0	2	1.21E-06	0.00E+00
ACAISYTIC	3.213586746	0	0	0	0	0	1.071195582	0	1.171195582	0.1	0	2	1.10E-06	0.00E+00
ACAITADNC	0	0	3.52069375	0	0	0	1.173564583	0	1.273564583	0.1	0	2	1.21E-06	0.00E+00
ACAITAIIC	0	0	3.52069375	0	0	0	1.173564583	0	1.273564583	0.1	0	2	1.21E-06	0.00E+00
ACAITDDDC	0	3.018222624	0	0	0	0	1.006074208	0	1.106074208	0.1	0	2	1.04E-06	0.00E+00
ACAITDKQC	0	3.018222624	0	0	0	0	1.006074208	0	1.106074208	0.1	0	2	1.04E-06	0.00E+00
ACAITEDYC	0	0	3.52069375	0	0	0	1.173564583	0	1.273564583	0.1	0	2	1.21E-06	0.00E+00
ACAITEPYC	3.213586746	3.018222624	0	0	0	0	2.07726979	0	2.17726979	0.1	0	2	2.14E-06	0.00E+00
ACAITERNC	0	3.018222624	0	5.748834515	0	0	1.006074208	1.916278172	1.106074208	2.016278172	1.904708576	2	1.04E-06	2.78E-06
ACAITHMYC	0	0	3.52069375	0	0	0	1.173564583	0	1.273564583	0.1	0	2	1.21E-06	0.00E+00
ACAITKSQC	0	3.018222624	0	0	0	0	1.006074208	0	1.106074208	0.1	0	2	1.04E-06	0.00E+00
ACAITLNHC	0	3.018222624	0	2.874417258	0	0	1.006074208	0.958139086	1.106074208	1.058139086	0.952354288	2	1.04E-06	1.39E-06
ACAITMRFC	3.213586746	0	0	0	0	0	1.071195582	0	1.171195582	0.1	0	2	1.10E-06	0.00E+00
ACAITMTYC	0	6.036445248	0	0	0	0	2.012148416	0	2.112148416	0.1	0	2	2.07E-06	0.00E+00
ACAITMYDC	3.213586746	0	0	0	0	0	1.071195582	0	1.171195582	0.1	0	2	1.10E-06	0.00E+00
ACAITPDMC	0	3.018222624	0	0	0	0	1.006074208	0	1.106074208	0.1	0	2	1.04E-06	0.00E+00
ACAITQNKC	3.213586746	0	3.52069375	0	0	0	2.244760165	0	2.344760165	0.1	0	2	2.31E-06	0.00E+00
ACAITQQQC	3.213586746	0	0	11.49766903	0	2.841458502	1.071195582	4.779709178	1.171195582	4.879709178	4.462032198	2	1.10E-06	6.93E-06
ACAITQRMC	0	3.018222624	0	0	0	0	1.006074208	0	1.106074208	0.1	0	2	1.04E-06	0.00E+00
ACAITQVSC	3.213586746	0	0	0	0	0	1.071195582	0	1.171195582	0.1	0	2	1.10E-06	0.00E+00
ACAITTFDC	6.427173493	0	0	0	0	2.841458502	2.142391164	0.947152834	2.242391164	1.047152834	0.442100794	2	2.20E-06	1.37E-06
ACAITTGEC	0	3.018222624	0	0	0	0	1.006074208	0	1.106074208	0.1	0	2	1.04E-06	0.00E+00
ACAITTIKC	0	0	3.52069375	0	0	0	1.173564583	0	1.273564583	0.1	0	2	1.21E-06	0.00E+00
ACAITVHNC	0	0	3.52069375	0	0	0	1.173564583	0	1.273564583	0.1	0	2	1.21E-06	0.00E+00
ACAITVSSC	0	3.018222624	0	0	0	0	1.006074208	0	1.106074208	0.1	0	2	1.04E-06	0.00E+00
ACAITWQEC	3.213586746	0	0	0	0	0	1.071195582	0	1.171195582	0.1	0	2	1.10E-06	0.00E+00
ACAITYKEC	0	0	3.52069375	0	0	0	1.173564583	0	1.273564583	0.1	0	2	1.21E-06	0.00E+00
ACAIVDHWC	0	3.018222624	0	0	0	0	1.006074208	0	1.106074208	0.1	0	2	1.04E-06	0.00E+00
ACAIVEQMC	3.213586746	0	0	0	0	0	1.071195582	0	1.171195582	0.1	0	2	1.10E-06	0.00E+00
ACAIVFTQC	3.213586746	0	0	0	3.541284189	2.841458502	1.071195582	2.127580897	1.171195582	2.227580897	1.986174077	2	1.10E-06	3.08E-06
ACAIVKLQC	3.213586746	0	0	0	0	0	1.071195582	0	1.171195582	0.1	0	2	1.10E-06	0.00E+00
ACAIVLGTC	3.213586746	0	0	0	3.541284189	0	1.071195582	1.180428063	1.171195582	1.280428063	1.10197249	2	1.10E-06	1.71E-06
ACAIVLPDC	3.213586746	0	3.52069375	0	0	0	2.244760165	0	2.344760165	0.1	0	2	2.31E-06	0.00E+00
ACAIVMDTC	3.213586746	0	0	2.874417258	0	0	1.071195582	0.958139086	1.171195582	1.058139086	0.894457653	2	1.10E-06	1.39E-06
ACAIVMPNC	3.213586746	3.018222624	0	0	0	2.841458502	2.07726979	0.947152834	2.17726979	1.047152834	0.455960434	2	2.14E-06	1.37E-06
ACAIVNLPC	0	3.018222624	0	5.748834515	0	0	1.006074208	1.916278172	1.106074208	2.016278172	1.904708576	2	1.04E-06	2.78E-06
ACAIVNNPC	0	3.018222624	0	0	0	0	1.006074208	0	1.106074208	0.1	0	2	1.04E-06	0.00E+00
ACAIVPFSC	0	3.018222624	3.52069375	0	0	0	2.179638791	0	2.279638791	0.1	0	2	2.24E-06	0.00E+00
ACAIVPGDC	3.213586746	0	0	0	0	0	1.071195582	0	1.171195582	0.1	0	2	1.10E-06	0.00E+00
ACAIVPTEC	0	0	3.52069375	0	0	0	1.173564583	0	1.273564583	0.1	0	2	1.21E-06	0.00E+00
ACAIVQDNC	3.213586746	0	0	0	0	0	1.071195582	0	1.171195582	0.1	0	2	1.10E-06	0.00E+00
ACAIVTAPC	0	3.018222624	0	0	0	0	1.006074208	0	1.106074208	0.1	0	2	1.04E-06	0.00E+00
ACAIVTWIC	0	3.018222624	0	0	0	0	1.006074208	0	1.106074208	0.1	0	2	1.04E-06	0.00E+00
ACAIVWDMC	6.427173493	0	0	0	0	0	2.142391164	0	2.242391164	0.1	0	2	2.20E-06	0.00E+00
ACAIVWSSC	3.213586746	0	0	0	0	2.841458502	1.071195582	0.947152834	1.171195582	1.047152834	0.884201587	2	1.10E-06	1.37E-06
ACAIVWWPC	0	3.018222624	0	0	0	0	1.006074208	0	1.106074208	0.1	0	2	1.04E-06	0.00E+00
ACAIVYYRC	3.213586746	0	0	0	0	0	1.071195582	0	1.171195582	0.1	0	2	1.10E-06	0.00E+00
ACAIWDKLC	0	6.036445248	0	2.874417258	0	0	2.012148416	0.958139086	2.112148416	1.058139086	0.476177144	2	2.07E-06	1.39E-06
ACAIWDMFC	3.213586746	0	0	0	0	0	1.071195582	0	1.171195582	0.1	0	2	1.10E-06	0.00E+00
ACAIWDTMC	0	3.018222624	0	2.874417258	0	2.841458502	1.006074208	1.90529192	1.106074208	2.00529192	1.893788654	2	1.04E-06	2.76E-06
ACAIWEHLC	0	3.018222624	0	0	0	0	1.006074208	0	1.106074208	0.1	0	2	1.04E-06	0.00E+00
ACAIWEMQC	0	0	3.52069375	0	0	0	1.173564583	0	1.273564583	0.1	0	2	1.21E-06	0.00E+00
ACAIWESKC	0	0	3.52069375	0	0	0	1.173564583	0	1.273564583	0.1	0	2	1.21E-06	0.00E+00
ACAIWESQC	0	6.036445248	0	2.874417258	0	0	2.012148416	0.958139086	2.112148416	1.058139086	0.476177144	2	2.07E-06	1.39E-06
ACAIWETAC	0	3.018222624	0	0	0	0	1.006074208	0	1.106074208	0.1	0	2	1.04E-06	0.00E+00
ACAIWFPDC	3.213586746	0	0	2.874417258	0	2.841458502	1.071195582	1.90529192	1.171195582	2.00529192	1.77865924	2	1.10E-06	2.76E-06
ACAIWFQDC	3.213586746	3.018222624	0	0	0	0	2.07726979	0	2.17726979	0.1	0	2	2.14E-06	0.00E+00
ACAIWFVGC	0	0	3.52069375	0	0	0	1.173564583	0	1.273564583	0.1	0	2	1.21E-06	0.00E+00
ACAIWGDRC	0	0	3.52069375	0	0	0	1.173564583	0	1.273564583	0.1	0	2	1.21E-06	0.00E+00
ACAIWHHTC	0	3.018222624	0	0	0	0	1.006074208	0	1.106074208	0.1	0	2	1.04E-06	0.00E+00
ACAIWIPEC	0	3.018222624	0	0	0	0	1.006074208	0	1.106074208	0.1	0	2	1.04E-06	0.00E+00
ACAIWKQYC	3.213586746	0	0	0	0	0	1.071195582	0	1.171195582	0.1	0	2	1.10E-06	0.00E+00
ACAIWLDKC	3.213586746	3.018222624	0	0	0	0	2.07726979	0	2.17726979	0.1	0	2	2.14E-06	0.00E+00
ACAIWLFSC	0	3.018222624	0	2.874417258	0	2.841458502	1.006074208	1.90529192	1.106074208	2.00529192	1.893788654	2	1.04E-06	2.76E-06
ACAIWMPMC	0	3.018222624	0	0	10.62385257	0	1.006074208	3.541284189	1.106074208	3.641284189	3.519903563	2	1.04E-06	5.13E-06
ACAIWPMDC	3.213586746	0	0	0	0	0	1.071195582	0	1.171195582	0.1	0	2	1.10E-06	0.00E+00
ACAIWPSKC	0	3.018222624	0	0	0	2.841458502	1.006074208	0.947152834	1.106074208	1.047152834	0.941434366	2	1.04E-06	1.37E-06
ACAIWPYSC	0	0	3.52069375	0	0	0	1.173564583	0	1.273564583	0.1	0	2	1.21E-06	0.00E+00
ACAIWQARC	0	3.018222624	0	0	3.541284189	0	1.006074208	1.180428063	1.106074208	1.280428063	1.173301188	2	1.04E-06	1.71E-06
ACAIWQIYC	0	0	3.52069375	0	0	0	1.173564583	0	1.273564583	0.1	0	2	1.21E-06	0.00E+00
ACAIWQPNC	0	3.018222624	0	0	0	0	1.006074208	0	1.106074208	0.1	0	2	1.04E-06	0.00E+00
ACAIWQQQC	0	3.018222624	3.52069375	0	0	0	2.179638791	0	2.279638791	0.1	0	2	2.24E-06	0.00E+00
ACAIWQRHC	0	3.018222624	0	0	3.541284189	0	1.006074208	1.180428063	1.106074208	1.280428063	1.173301188	2	1.04E-06	1.71E-06
ACAIWQTFC	3.213586746	0	0	0	0	0	1.071195582	0	1.171195582	0.1	0	2	1.10E-06	0.00E+00
ACAIWQVEC	0	6.036445248	0	0	0	0	2.012148416	0	2.112148416	0.1	0	2	2.07E-06	0.00E+00
ACAIWSQDC	0	3.018222624	3.52069375	0	0	0	2.179638791	0	2.279638791	0.1	0	2	2.24E-06	0.00E+00
ACAIWSTCGGRGSGS	0	3.018222624	0	0	0	0	1.006074208	0	1.106074208	0.1	0	2	1.04E-06	0.00E+00
ACAIWSTCGGSGSD	0	3.018222624	0	0	0	0	1.006074208	0	1.106074208	0.1	0	2	1.04E-06	0.00E+00
ACAIWSTCGGSGSGF	0	3.018222624	0	0	0	0	1.006074208	0	1.106074208	0.1	0	2	1.04E-06	0.00E+00
ACAIWSTCGGSGSGS	35.34945421	42.25511674	45.76901874	28.74417258	46.03669446	99.45104758	41.1245299	58.07730487	41.2245299	58.17730487	1.412230244	2	4.23E-05	8.42E-05
ACAIWSTCGGSGSRS	0	3.018222624	0	0	0	0	1.006074208	0	1.106074208	0.1	0	2	1.04E-06	0.00E+00
ACAIWSTFC	3.213586746	0	0	0	0	0	1.071195582	0	1.171195582	0.1	0	2	1.10E-06	0.00E+00
ACAIWSTRC	3.213586746	3.018222624	0	0	0	0	2.07726979	0	2.17726979	0.1	0	2	2.14E-06	0.00E+00
ACAIWTGPC	0	0	3.52069375	0	0	0	1.173564583	0	1.273564583	0.1	0	2	1.21E-06	0.00E+00
ACAIWTQDC	0	6.036445248	0	0	3.541284189	0	2.012148416	1.180428063	2.112148416	1.280428063	0.586650594	2	2.07E-06	1.71E-06
ACAIWTWIC	0	0	3.52069375	0	0	0	1.173564583	0	1.273564583	0.1	0	2	1.21E-06	0.00E+00
ACAIYDQTC	6.427173493	0	3.52069375	0	0	0	3.315955747	0	3.415955747	0.1	0	2	3.41E-06	0.00E+00
ACAIYETWC	0	3.018222624	0	0	0	0	1.006074208	0	1.106074208	0.1	0	2	1.04E-06	0.00E+00
ACAIYFAQR	0	3.018222624	0	0	0	0	1.006074208	0	1.106074208	0.1	0	2	1.04E-06	0.00E+00
ACAIYGDGC	0	3.018222624	3.52069375	8.623251773	0	0	2.179638791	2.874417258	2.279638791	2.974417258	1.318758534	2	2.24E-06	4.17E-06
ACAIYGHDC	0	3.018222624	0	0	0	0	1.006074208	0	1.106074208	0.1	0	2	1.04E-06	0.00E+00
ACAIYHHQC	0	3.018222624	0	0	0	11.36583401	1.006074208	3.788611337	1.106074208	3.888611337	3.765737464	2	1.04E-06	5.49E-06
ACAIYINNC	0	0	3.52069375	0	0	0	1.173564583	0	1.273564583	0.1	0	2	1.21E-06	0.00E+00
ACAIYNKKC	3.213586746	0	3.52069375	0	0	0	2.244760165	0	2.344760165	0.1	0	2	2.31E-06	0.00E+00
ACAIYNQFC	0	3.018222624	0	0	0	0	1.006074208	0	1.106074208	0.1	0	2	1.04E-06	0.00E+00
ACAIYPISC	0	3.018222624	0	0	0	0	1.006074208	0	1.106074208	0.1	0	2	1.04E-06	0.00E+00
ACAIYPRYC	0	3.018222624	0	0	0	0	1.006074208	0	1.106074208	0.1	0	2	1.04E-06	0.00E+00
ACAIYQEVC	3.213586746	0	0	2.874417258	0	0	1.071195582	0.958139086	1.171195582	1.058139086	0.894457653	2	1.10E-06	1.39E-06
ACAIYSMDC	0	3.018222624	7.041387499	2.874417258	0	14.20729251	3.353203374	5.693903257	3.453203374	5.793903257	1.698048887	2	3.45E-06	8.25E-06
ACAIYSMQC	0	3.018222624	0	0	0	0	1.006074208	0	1.106074208	0.1	0	2	1.04E-06	0.00E+00
ACAIYSPWC	0	3.018222624	3.52069375	0	0	0	2.179638791	0	2.279638791	0.1	0	2	2.24E-06	0.00E+00
ACAIYTFIC	3.213586746	0	0	0	0	0	1.071195582	0	1.171195582	0.1	0	2	1.10E-06	0.00E+00
ACAIYTMAC	0	3.018222624	0	0	0	0	1.006074208	0	1.106074208	0.1	0	2	1.04E-06	0.00E+00
ACAIYTNHC	0	6.036445248	3.52069375	5.748834515	0	2.841458502	3.185712999	2.863431006	3.285712999	2.963431006	0.898835208	2	3.28E-06	4.15E-06
ACAIYTNHF	0	3.018222624	0	0	0	0	1.006074208	0	1.106074208	0.1	0	2	1.04E-06	0.00E+00
ACAIYTRAC	0	3.018222624	0	0	0	0	1.006074208	0	1.106074208	0.1	0	2	1.04E-06	0.00E+00
ACAIYTRPC	0	0	3.52069375	0	0	0	1.173564583	0	1.273564583	0.1	0	2	1.21E-06	0.00E+00
ACAIYTSPC	3.213586746	0	0	0	3.541284189	2.841458502	1.071195582	2.127580897	1.171195582	2.227580897	1.986174077	2	1.10E-06	3.08E-06
ACAIYVYAC	0	3.018222624	0	0	0	0	1.006074208	0	1.106074208	0.1	0	2	1.04E-06	0.00E+00
ACAIYWMWC	3.213586746	0	0	0	0	0	1.071195582	0	1.171195582	0.1	0	2	1.10E-06	0.00E+00
ACAKAALAC	0	3.018222624	0	0	0	0	1.006074208	0	1.106074208	0.1	0	2	1.04E-06	0.00E+00
ACAKADYMC	3.213586746	0	0	0	0	0	1.071195582	0	1.171195582	0.1	0	2	1.10E-06	0.00E+00
ACAKAHIHC	0	6.036445248	0	2.874417258	3.541284189	0	2.012148416	2.138567149	2.112148416	2.238567149	1.062827738	2	2.07E-06	3.10E-06
ACAKAHTPC	0	3.018222624	0	2.874417258	0	0	1.006074208	0.958139086	1.106074208	1.058139086	0.952354288	2	1.04E-06	1.39E-06
ACAKAKTRC	0	3.018222624	0	0	0	0	1.006074208	0	1.106074208	0.1	0	2	1.04E-06	0.00E+00
ACAKAQQPC	0	0	3.52069375	0	0	0	1.173564583	0	1.273564583	0.1	0	2	1.21E-06	0.00E+00
ACAKASPDC	0	0	3.52069375	0	0	0	1.173564583	0	1.273564583	0.1	0	2	1.21E-06	0.00E+00
ACAKATMDC	0	0	3.52069375	0	0	0	1.173564583	0	1.273564583	0.1	0	2	1.21E-06	0.00E+00
ACAKAVGQC	0	0	3.52069375	0	0	0	1.173564583	0	1.273564583	0.1	0	2	1.21E-06	0.00E+00
ACAKAVHAC	0	0	3.52069375	0	0	0	1.173564583	0	1.273564583	0.1	0	2	1.21E-06	0.00E+00
ACAKAVWMC	0	3.018222624	0	0	0	0	1.006074208	0	1.106074208	0.1	0	2	1.04E-06	0.00E+00
ACAKAWHPC	0	0	3.52069375	0	0	0	1.173564583	0	1.273564583	0.1	0	2	1.21E-06	0.00E+00
ACAKAWLFC	3.213586746	0	0	0	0	0	1.071195582	0	1.171195582	0.1	0	2	1.10E-06	0.00E+00
ACAKCETYC	0	3.018222624	0	0	0	0	1.006074208	0	1.106074208	0.1	0	2	1.04E-06	0.00E+00
ACAKDAFMC	0	3.018222624	0	0	0	0	1.006074208	0	1.106074208	0.1	0	2	1.04E-06	0.00E+00
ACAKDAVRC	0	0	3.52069375	0	0	0	1.173564583	0	1.273564583	0.1	0	2	1.21E-06	0.00E+00
ACAKDDFQC	0	3.018222624	0	0	0	8.524375507	1.006074208	2.841458502	1.106074208	2.941458502	2.824303098	2	1.04E-06	4.12E-06
ACAKDEMFC	0	0	3.52069375	0	0	0	1.173564583	0	1.273564583	0.1	0	2	1.21E-06	0.00E+00
ACAKDGDNC	3.213586746	0	0	0	0	0	1.071195582	0	1.171195582	0.1	0	2	1.10E-06	0.00E+00
ACAKDGNAC	0	3.018222624	0	0	0	0	1.006074208	0	1.106074208	0.1	0	2	1.04E-06	0.00E+00
ACAKDGWPC	0	3.018222624	0	2.874417258	0	0	1.006074208	0.958139086	1.106074208	1.058139086	0.952354288	2	1.04E-06	1.39E-06
ACAKDHYIC	0	3.018222624	0	0	10.62385257	0	1.006074208	3.541284189	1.106074208	3.641284189	3.519903563	2	1.04E-06	5.13E-06
ACAKDIWWC	0	0	3.52069375	0	0	0	1.173564583	0	1.273564583	0.1	0	2	1.21E-06	0.00E+00
ACAKDKTTC	3.213586746	0	0	0	0	0	1.071195582	0	1.171195582	0.1	0	2	1.10E-06	0.00E+00
ACAKDNPEC	0	3.018222624	0	0	0	0	1.006074208	0	1.106074208	0.1	0	2	1.04E-06	0.00E+00
ACAKDPWKC	3.213586746	3.018222624	0	0	0	0	2.07726979	0	2.17726979	0.1	0	2	2.14E-06	0.00E+00
ACAKDQRFC	0	0	3.52069375	0	0	2.841458502	1.173564583	0.947152834	1.273564583	1.047152834	0.807073465	2	1.21E-06	1.37E-06
ACAKDRPIC	0	0	3.52069375	0	0	0	1.173564583	0	1.273564583	0.1	0	2	1.21E-06	0.00E+00
ACAKDTWHC	0	3.018222624	0	0	0	0	1.006074208	0	1.106074208	0.1	0	2	1.04E-06	0.00E+00
ACAKDWQTC	0	0	3.52069375	0	0	0	1.173564583	0	1.273564583	0.1	0	2	1.21E-06	0.00E+00
ACAKEEMGC	0	3.018222624	0	0	0	0	1.006074208	0	1.106074208	0.1	0	2	1.04E-06	0.00E+00
ACAKEGTRC	3.213586746	0	0	0	3.541284189	0	1.071195582	1.180428063	1.171195582	1.280428063	1.10197249	2	1.10E-06	1.71E-06
ACAKEHEYC	0	0	3.52069375	0	0	0	1.173564583	0	1.273564583	0.1	0	2	1.21E-06	0.00E+00
ACAKEIQDC	3.213586746	0	0	0	0	0	1.071195582	0	1.171195582	0.1	0	2	1.10E-06	0.00E+00
ACAKENGSC	0	3.018222624	0	0	0	0	1.006074208	0	1.106074208	0.1	0	2	1.04E-06	0.00E+00
ACAKETYHC	0	0	3.52069375	0	0	0	1.173564583	0	1.273564583	0.1	0	2	1.21E-06	0.00E+00
ACAKEVHNC	3.213586746	0	0	0	0	0	1.071195582	0	1.171195582	0.1	0	2	1.10E-06	0.00E+00
ACAKFAEHC	3.213586746	0	0	0	0	0	1.071195582	0	1.171195582	0.1	0	2	1.10E-06	0.00E+00
ACAKFAQIC	0	3.018222624	0	0	0	0	1.006074208	0	1.106074208	0.1	0	2	1.04E-06	0.00E+00
ACAKFAVRC	0	0	3.52069375	0	0	0	1.173564583	0	1.273564583	0.1	0	2	1.21E-06	0.00E+00
ACAKFDRRC	0	3.018222624	3.52069375	0	0	2.841458502	2.179638791	0.947152834	2.279638791	1.047152834	0.434545778	2	2.24E-06	1.37E-06
ACAKFEDMC	3.213586746	0	0	0	0	0	1.071195582	0	1.171195582	0.1	0	2	1.10E-06	0.00E+00
ACAKFEEGC	0	3.018222624	0	0	0	0	1.006074208	0	1.106074208	0.1	0	2	1.04E-06	0.00E+00
ACAKFGRDC	0	9.054667873	0	8.623251773	0	8.524375507	3.018222624	5.71587576	3.118222624	5.81587576	1.893788654	2	3.11E-06	8.29E-06
ACAKFHGQC	3.213586746	0	0	0	0	0	1.071195582	0	1.171195582	0.1	0	2	1.10E-06	0.00E+00
ACAKFHMTC	0	0	3.52069375	0	0	0	1.173564583	0	1.273564583	0.1	0	2	1.21E-06	0.00E+00
ACAKFLDQC	0	3.018222624	0	0	0	0	1.006074208	0	1.106074208	0.1	0	2	1.04E-06	0.00E+00
ACAKFMDQC	0	3.018222624	3.52069375	0	0	0	2.179638791	0	2.279638791	0.1	0	2	2.24E-06	0.00E+00
ACAKFPVPC	0	3.018222624	0	0	0	0	1.006074208	0	1.106074208	0.1	0	2	1.04E-06	0.00E+00
ACAKFQDRC	0	0	3.52069375	0	0	2.841458502	1.173564583	0.947152834	1.273564583	1.047152834	0.807073465	2	1.21E-06	1.37E-06
ACAKFQTYC	3.213586746	0	0	0	0	0	1.071195582	0	1.171195582	0.1	0	2	1.10E-06	0.00E+00
ACAKFQVSC	0	0	3.52069375	0	0	0	1.173564583	0	1.273564583	0.1	0	2	1.21E-06	0.00E+00
ACAKFSKDC	0	3.018222624	0	0	0	2.841458502	1.006074208	0.947152834	1.106074208	1.047152834	0.941434366	2	1.04E-06	1.37E-06
ACAKFSQEC	3.213586746	0	0	0	3.541284189	0	1.071195582	1.180428063	1.171195582	1.280428063	1.10197249	2	1.10E-06	1.71E-06
ACAKFTAMC	3.213586746	3.018222624	3.52069375	0	0	0	3.250834373	0	3.350834373	0.1	0	2	3.34E-06	0.00E+00
ACAKFTNIC	0	3.018222624	0	0	0	0	1.006074208	0	1.106074208	0.1	0	2	1.04E-06	0.00E+00
ACAKFTSKC	0	6.036445248	0	0	0	0	2.012148416	0	2.112148416	0.1	0	2	2.07E-06	0.00E+00
ACAKFVQVC	3.213586746	0	0	0	0	0	1.071195582	0	1.171195582	0.1	0	2	1.10E-06	0.00E+00
ACAKFVQWC	0	3.018222624	0	0	0	0	1.006074208	0	1.106074208	0.1	0	2	1.04E-06	0.00E+00
ACAKFYHNC	3.213586746	0	0	0	0	0	1.071195582	0	1.171195582	0.1	0	2	1.10E-06	0.00E+00
ACAKFYKEC	0	3.018222624	0	0	0	0	1.006074208	0	1.106074208	0.1	0	2	1.04E-06	0.00E+00
ACAKFYQYC	3.213586746	0	0	0	0	0	1.071195582	0	1.171195582	0.1	0	2	1.10E-06	0.00E+00
ACAKGHHAC	3.213586746	3.018222624	0	0	3.541284189	0	2.07726979	1.180428063	2.17726979	1.280428063	0.56825939	2	2.14E-06	1.71E-06
ACAKGPHLC	0	0	7.041387499	0	0	5.682917005	2.347129166	1.894305668	2.447129166	1.994305668	0.807073465	2	2.41E-06	2.75E-06
ACAKGQIQC	0	3.018222624	0	5.748834515	0	0	1.006074208	1.916278172	1.106074208	2.016278172	1.904708576	2	1.04E-06	2.78E-06
ACAKGTHDC	0	3.018222624	0	0	0	0	1.006074208	0	1.106074208	0.1	0	2	1.04E-06	0.00E+00
ACAKGVMWC	0	0	3.52069375	0	0	0	1.173564583	0	1.273564583	0.1	0	2	1.21E-06	0.00E+00
ACAKGVRSC	0	3.018222624	0	0	0	0	1.006074208	0	1.106074208	0.1	0	2	1.04E-06	0.00E+00
ACAKGYAYC	0	3.018222624	0	5.748834515	0	0	1.006074208	1.916278172	1.106074208	2.016278172	1.904708576	2	1.04E-06	2.78E-06
ACAKGYFKC	3.213586746	0	0	0	0	0	1.071195582	0	1.171195582	0.1	0	2	1.10E-06	0.00E+00
ACAKHDESC	0	0	3.52069375	0	0	0	1.173564583	0	1.273564583	0.1	0	2	1.21E-06	0.00E+00
ACAKHEQFC	3.213586746	0	0	0	0	0	1.071195582	0	1.171195582	0.1	0	2	1.10E-06	0.00E+00
ACAKHETFC	3.213586746	0	0	0	0	0	1.071195582	0	1.171195582	0.1	0	2	1.10E-06	0.00E+00
ACAKHGVDC	0	0	3.52069375	0	0	2.841458502	1.173564583	0.947152834	1.273564583	1.047152834	0.807073465	2	1.21E-06	1.37E-06
ACAKHGYKC	0	3.018222624	0	0	0	0	1.006074208	0	1.106074208	0.1	0	2	1.04E-06	0.00E+00
ACAKHGYLC	3.213586746	0	0	0	0	0	1.071195582	0	1.171195582	0.1	0	2	1.10E-06	0.00E+00
ACAKHHGNC	0	3.018222624	0	5.748834515	0	0	1.006074208	1.916278172	1.106074208	2.016278172	1.904708576	2	1.04E-06	2.78E-06
ACAKHHPDC	0	0	3.52069375	0	0	0	1.173564583	0	1.273564583	0.1	0	2	1.21E-06	0.00E+00
ACAKHIKMC	0	0	3.52069375	0	0	0	1.173564583	0	1.273564583	0.1	0	2	1.21E-06	0.00E+00
ACAKHKATC	0	3.018222624	0	0	0	0	1.006074208	0	1.106074208	0.1	0	2	1.04E-06	0.00E+00
ACAKHMKMC	3.213586746	0	0	0	0	0	1.071195582	0	1.171195582	0.1	0	2	1.10E-06	0.00E+00
ACAKHPQDC	0	3.018222624	3.52069375	0	0	0	2.179638791	0	2.279638791	0.1	0	2	2.24E-06	0.00E+00
ACAKHPQVC	6.427173493	0	3.52069375	0	0	0	3.315955747	0	3.415955747	0.1	0	2	3.41E-06	0.00E+00
ACAKHRWDC	0	0	3.52069375	0	0	0	1.173564583	0	1.273564583	0.1	0	2	1.21E-06	0.00E+00
ACAKHSGWC	0	0	3.52069375	0	0	0	1.173564583	0	1.273564583	0.1	0	2	1.21E-06	0.00E+00
ACAKHYGMC	0	3.018222624	0	0	0	0	1.006074208	0	1.106074208	0.1	0	2	1.04E-06	0.00E+00
ACAKHYVQC	0	0	3.52069375	0	0	0	1.173564583	0	1.273564583	0.1	0	2	1.21E-06	0.00E+00
ACAKHYYTC	0	0	3.52069375	0	0	0	1.173564583	0	1.273564583	0.1	0	2	1.21E-06	0.00E+00
ACAKIADRC	3.213586746	0	0	0	0	0	1.071195582	0	1.171195582	0.1	0	2	1.10E-06	0.00E+00
ACAKIDAAC	0	3.018222624	0	0	0	0	1.006074208	0	1.106074208	0.1	0	2	1.04E-06	0.00E+00
ACAKIDWGC	3.213586746	0	0	0	0	2.841458502	1.071195582	0.947152834	1.171195582	1.047152834	0.884201587	2	1.10E-06	1.37E-06
ACAKIEPFC	6.427173493	0	0	0	0	0	2.142391164	0	2.242391164	0.1	0	2	2.20E-06	0.00E+00
ACAKIGHGC	3.213586746	0	0	5.748834515	3.541284189	0	1.071195582	3.096706235	1.171195582	3.196706235	2.890887795	2	1.10E-06	4.49E-06
ACAKIGLGC	0	3.018222624	0	0	0	0	1.006074208	0	1.106074208	0.1	0	2	1.04E-06	0.00E+00
ACAKIKQYC	0	3.018222624	0	0	0	0	1.006074208	0	1.106074208	0.1	0	2	1.04E-06	0.00E+00
ACAKILWTC	0	3.018222624	0	0	0	0	1.006074208	0	1.106074208	0.1	0	2	1.04E-06	0.00E+00
ACAKINKMC	0	3.018222624	0	0	0	0	1.006074208	0	1.106074208	0.1	0	2	1.04E-06	0.00E+00
ACAKIPHVC	0	3.018222624	0	0	0	0	1.006074208	0	1.106074208	0.1	0	2	1.04E-06	0.00E+00
ACAKIPLQC	0	3.018222624	7.041387499	0	0	5.682917005	3.353203374	1.894305668	3.453203374	1.994305668	0.56492418	2	3.45E-06	2.75E-06
ACAKIQVAC	0	0	3.52069375	0	0	0	1.173564583	0	1.273564583	0.1	0	2	1.21E-06	0.00E+00
ACAKKALDC	3.213586746	3.018222624	0	0	0	0	2.07726979	0	2.17726979	0.1	0	2	2.14E-06	0.00E+00
ACAKKHQDC	0	3.018222624	0	0	0	0	1.006074208	0	1.106074208	0.1	0	2	1.04E-06	0.00E+00
ACAKKPGEC	0	3.018222624	0	0	0	0	1.006074208	0	1.106074208	0.1	0	2	1.04E-06	0.00E+00
ACAKKWTSC	0	3.018222624	0	0	0	0	1.006074208	0	1.106074208	0.1	0	2	1.04E-06	0.00E+00
ACAKLAMAC	0	0	3.52069375	0	0	0	1.173564583	0	1.273564583	0.1	0	2	1.21E-06	0.00E+00
ACAKLASQC	3.213586746	0	0	0	0	0	1.071195582	0	1.171195582	0.1	0	2	1.10E-06	0.00E+00
ACAKLDKIC	0	0	3.52069375	0	0	0	1.173564583	0	1.273564583	0.1	0	2	1.21E-06	0.00E+00
ACAKLDVTC	0	3.018222624	3.52069375	0	7.082568378	0	2.179638791	2.360856126	2.279638791	2.460856126	1.083140994	2	2.24E-06	3.42E-06
ACAKLFMPC	3.213586746	3.018222624	0	0	0	0	2.07726979	0	2.17726979	0.1	0	2	2.14E-06	0.00E+00
ACAKLGFEC	0	0	3.52069375	0	0	0	1.173564583	0	1.273564583	0.1	0	2	1.21E-06	0.00E+00
ACAKLHRGC	0	3.018222624	0	0	0	0	1.006074208	0	1.106074208	0.1	0	2	1.04E-06	0.00E+00
ACAKLKSMC	0	0	3.52069375	0	0	0	1.173564583	0	1.273564583	0.1	0	2	1.21E-06	0.00E+00
ACAKLMDPC	0	3.018222624	0	0	0	0	1.006074208	0	1.106074208	0.1	0	2	1.04E-06	0.00E+00
ACAKLQGPC	0	3.018222624	0	0	0	0	1.006074208	0	1.106074208	0.1	0	2	1.04E-06	0.00E+00
ACAKLQYGC	3.213586746	0	0	0	0	0	1.071195582	0	1.171195582	0.1	0	2	1.10E-06	0.00E+00
ACAKLTKWC	3.213586746	0	0	0	0	0	1.071195582	0	1.171195582	0.1	0	2	1.10E-06	0.00E+00
ACAKLTRPC	0	0	3.52069375	0	3.541284189	0	1.173564583	1.180428063	1.273564583	1.280428063	1.005848404	2	1.21E-06	1.71E-06
ACAKLTTQC	0	3.018222624	3.52069375	0	0	0	2.179638791	0	2.279638791	0.1	0	2	2.24E-06	0.00E+00
ACAKMAIQC	0	0	3.52069375	0	0	0	1.173564583	0	1.273564583	0.1	0	2	1.21E-06	0.00E+00
ACAKMALYC	0	0	3.52069375	0	0	0	1.173564583	0	1.273564583	0.1	0	2	1.21E-06	0.00E+00
ACAKMDEIC	3.213586746	0	0	0	7.082568378	0	1.071195582	2.360856126	1.171195582	2.460856126	2.20394498	2	1.10E-06	3.42E-06
ACAKMDLIC	0	3.018222624	0	0	0	5.682917005	1.006074208	1.894305668	1.106074208	1.994305668	1.882868732	2	1.04E-06	2.75E-06
ACAKMDMKC	3.213586746	0	0	0	3.541284189	0	1.071195582	1.180428063	1.171195582	1.280428063	1.10197249	2	1.10E-06	1.71E-06
ACAKMGHKC	3.213586746	0	0	0	0	0	1.071195582	0	1.171195582	0.1	0	2	1.10E-06	0.00E+00
ACAKMGIQC	0	0	3.52069375	0	7.082568378	0	1.173564583	2.360856126	1.273564583	2.460856126	2.011696808	2	1.21E-06	3.42E-06
ACAKMGPNC	3.213586746	0	0	0	0	0	1.071195582	0	1.171195582	0.1	0	2	1.10E-06	0.00E+00
ACAKMHEDC	0	0	3.52069375	0	0	0	1.173564583	0	1.273564583	0.1	0	2	1.21E-06	0.00E+00
ACAKMHRYC	0	3.018222624	0	0	0	0	1.006074208	0	1.106074208	0.1	0	2	1.04E-06	0.00E+00
ACAKMIHYC	0	3.018222624	0	0	0	0	1.006074208	0	1.106074208	0.1	0	2	1.04E-06	0.00E+00
ACAKMISSC	3.213586746	0	0	0	0	0	1.071195582	0	1.171195582	0.1	0	2	1.10E-06	0.00E+00
ACAKMLTVC	3.213586746	0	0	0	0	0	1.071195582	0	1.171195582	0.1	0	2	1.10E-06	0.00E+00
ACAKMMIPC	3.213586746	0	0	0	0	0	1.071195582	0	1.171195582	0.1	0	2	1.10E-06	0.00E+00
ACAKMMPKC	0	3.018222624	0	0	0	0	1.006074208	0	1.106074208	0.1	0	2	1.04E-06	0.00E+00
ACAKMQFQC	3.213586746	0	0	0	0	2.841458502	1.071195582	0.947152834	1.171195582	1.047152834	0.884201587	2	1.10E-06	1.37E-06
ACAKMQNRC	0	3.018222624	0	0	0	0	1.006074208	0	1.106074208	0.1	0	2	1.04E-06	0.00E+00
ACAKMQYIC	3.213586746	0	0	0	0	0	1.071195582	0	1.171195582	0.1	0	2	1.10E-06	0.00E+00
ACAKMSGAC	0	6.036445248	0	0	0	0	2.012148416	0	2.112148416	0.1	0	2	2.07E-06	0.00E+00
ACAKMVLPC	0	0	7.041387499	0	0	0	2.347129166	0	2.447129166	0.1	0	2	2.41E-06	0.00E+00
ACAKNAGVC	0	3.018222624	0	0	0	0	1.006074208	0	1.106074208	0.1	0	2	1.04E-06	0.00E+00
ACAKNARIC	0	3.018222624	0	0	0	0	1.006074208	0	1.106074208	0.1	0	2	1.04E-06	0.00E+00
ACAKNAWVC	0	0	3.52069375	0	0	0	1.173564583	0	1.273564583	0.1	0	2	1.21E-06	0.00E+00
ACAKNIHAC	0	3.018222624	0	0	0	0	1.006074208	0	1.106074208	0.1	0	2	1.04E-06	0.00E+00
ACAKNLTSC	3.213586746	0	0	0	0	0	1.071195582	0	1.171195582	0.1	0	2	1.10E-06	0.00E+00
ACAKNMSYC	3.213586746	0	0	0	0	0	1.071195582	0	1.171195582	0.1	0	2	1.10E-06	0.00E+00
ACAKNPSLC	3.213586746	6.036445248	0	2.874417258	0	102.2925061	3.083343998	35.05564111	3.183343998	35.15564111	11.36935779	2	3.17E-06	5.08E-05
ACAKNQYHC	0	0	3.52069375	0	0	0	1.173564583	0	1.273564583	0.1	0	2	1.21E-06	0.00E+00
ACAKNSEEC	0	3.018222624	3.52069375	2.874417258	3.541284189	0	2.179638791	2.138567149	2.279638791	2.238567149	0.981156675	2	2.24E-06	3.10E-06
ACAKNWWQC	0	3.018222624	0	0	0	0	1.006074208	0	1.106074208	0.1	0	2	1.04E-06	0.00E+00
ACAKNYAMR	3.213586746	0	0	2.874417258	0	0	1.071195582	0.958139086	1.171195582	1.058139086	0.894457653	2	1.10E-06	1.39E-06
ACAKNYRAC	0	3.018222624	0	0	0	0	1.006074208	0	1.106074208	0.1	0	2	1.04E-06	0.00E+00
ACAKPFPMC	0	0	3.52069375	0	0	2.841458502	1.173564583	0.947152834	1.273564583	1.047152834	0.807073465	2	1.21E-06	1.37E-06
ACAKPGYQC	6.427173493	0	0	0	0	0	2.142391164	0	2.242391164	0.1	0	2	2.20E-06	0.00E+00
ACAKPHPDC	0	0	3.52069375	0	0	0	1.173564583	0	1.273564583	0.1	0	2	1.21E-06	0.00E+00
ACAKPIPMC	0	3.018222624	0	0	7.082568378	0	1.006074208	2.360856126	1.106074208	2.460856126	2.346602375	2	1.04E-06	3.42E-06
ACAKPPASC	3.213586746	0	0	0	0	0	1.071195582	0	1.171195582	0.1	0	2	1.10E-06	0.00E+00
ACAKPPEEC	0	3.018222624	0	0	3.541284189	0	1.006074208	1.180428063	1.106074208	1.280428063	1.173301188	2	1.04E-06	1.71E-06
ACAKPQQQC	0	3.018222624	0	0	0	0	1.006074208	0	1.106074208	0.1	0	2	1.04E-06	0.00E+00
ACAKPQWGC	0	3.018222624	0	0	0	0	1.006074208	0	1.106074208	0.1	0	2	1.04E-06	0.00E+00
ACAKPSTDC	3.213586746	0	0	0	0	0	1.071195582	0	1.171195582	0.1	0	2	1.10E-06	0.00E+00
ACAKPTDAC	0	3.018222624	0	0	0	0	1.006074208	0	1.106074208	0.1	0	2	1.04E-06	0.00E+00
ACAKPTQWC	0	3.018222624	0	0	0	0	1.006074208	0	1.106074208	0.1	0	2	1.04E-06	0.00E+00
ACAKPWKFC	0	3.018222624	0	0	0	0	1.006074208	0	1.106074208	0.1	0	2	1.04E-06	0.00E+00
ACAKPYFYC	3.213586746	0	0	0	0	0	1.071195582	0	1.171195582	0.1	0	2	1.10E-06	0.00E+00
ACAKPYPVC	0	3.018222624	0	0	0	0	1.006074208	0	1.106074208	0.1	0	2	1.04E-06	0.00E+00
ACAKPYTEC	0	0	3.52069375	0	0	0	1.173564583	0	1.273564583	0.1	0	2	1.21E-06	0.00E+00
ACAKQAAEC	0	0	3.52069375	0	0	0	1.173564583	0	1.273564583	0.1	0	2	1.21E-06	0.00E+00
ACAKQDDWC	0	3.018222624	0	0	0	0	1.006074208	0	1.106074208	0.1	0	2	1.04E-06	0.00E+00
ACAKQDQDC	0	3.018222624	0	0	0	0	1.006074208	0	1.106074208	0.1	0	2	1.04E-06	0.00E+00
ACAKQDTQC	3.213586746	0	0	2.874417258	0	0	1.071195582	0.958139086	1.171195582	1.058139086	0.894457653	2	1.10E-06	1.39E-06
ACAKQDTYC	3.213586746	0	0	0	0	0	1.071195582	0	1.171195582	0.1	0	2	1.10E-06	0.00E+00
ACAKQESVC	0	3.018222624	0	0	0	0	1.006074208	0	1.106074208	0.1	0	2	1.04E-06	0.00E+00
ACAKQGTVC	3.213586746	0	0	0	0	0	1.071195582	0	1.171195582	0.1	0	2	1.10E-06	0.00E+00
ACAKQISDC	0	3.018222624	0	0	0	0	1.006074208	0	1.106074208	0.1	0	2	1.04E-06	0.00E+00
ACAKQMVMC	3.213586746	0	0	0	0	0	1.071195582	0	1.171195582	0.1	0	2	1.10E-06	0.00E+00
ACAKQNQFC	3.213586746	0	0	0	0	0	1.071195582	0	1.171195582	0.1	0	2	1.10E-06	0.00E+00
ACAKQPVHC	0	3.018222624	0	0	0	0	1.006074208	0	1.106074208	0.1	0	2	1.04E-06	0.00E+00
ACAKQPWYC	0	3.018222624	0	0	0	0	1.006074208	0	1.106074208	0.1	0	2	1.04E-06	0.00E+00
ACAKQQKFC	0	3.018222624	0	0	0	0	1.006074208	0	1.106074208	0.1	0	2	1.04E-06	0.00E+00
ACAKQRQFC	3.213586746	0	0	0	0	0	1.071195582	0	1.171195582	0.1	0	2	1.10E-06	0.00E+00
ACAKQTLSC	3.213586746	0	0	0	0	0	1.071195582	0	1.171195582	0.1	0	2	1.10E-06	0.00E+00
ACAKQVGLC	0	6.036445248	3.52069375	0	0	0	3.185712999	0	3.285712999	0.1	0	2	3.28E-06	0.00E+00
ACAKQVIDC	0	0	3.52069375	0	0	0	1.173564583	0	1.273564583	0.1	0	2	1.21E-06	0.00E+00
ACAKQWRQC	3.213586746	0	0	0	0	0	1.071195582	0	1.171195582	0.1	0	2	1.10E-06	0.00E+00
ACAKQYDIC	3.213586746	0	0	0	0	0	1.071195582	0	1.171195582	0.1	0	2	1.10E-06	0.00E+00
ACAKQYPVC	3.213586746	0	0	0	0	0	1.071195582	0	1.171195582	0.1	0	2	1.10E-06	0.00E+00
ACAKRDIHC	0	0	7.041387499	0	0	0	2.347129166	0	2.447129166	0.1	0	2	2.41E-06	0.00E+00
ACAKRDMIC	0	3.018222624	0	0	0	0	1.006074208	0	1.106074208	0.1	0	2	1.04E-06	0.00E+00
ACAKRSVQC	3.213586746	0	0	0	0	0	1.071195582	0	1.171195582	0.1	0	2	1.10E-06	0.00E+00
ACAKRYWGC	0	3.018222624	0	0	0	0	1.006074208	0	1.106074208	0.1	0	2	1.04E-06	0.00E+00
ACAKSEATC	0	0	7.041387499	0	0	0	2.347129166	0	2.447129166	0.1	0	2	2.41E-06	0.00E+00
ACAKSFSFC	3.213586746	0	0	0	0	0	1.071195582	0	1.171195582	0.1	0	2	1.10E-06	0.00E+00
ACAKSGEWC	3.213586746	0	0	0	0	0	1.071195582	0	1.171195582	0.1	0	2	1.10E-06	0.00E+00
ACAKSGQQC	0	3.018222624	0	0	0	0	1.006074208	0	1.106074208	0.1	0	2	1.04E-06	0.00E+00
ACAKSHAFC	6.427173493	0	0	0	0	0	2.142391164	0	2.242391164	0.1	0	2	2.20E-06	0.00E+00
ACAKSHPSC	3.213586746	0	7.041387499	0	3.541284189	2.841458502	3.418324748	2.127580897	3.518324748	2.227580897	0.622404556	2	3.52E-06	3.08E-06
ACAKSHTRC	3.213586746	0	0	0	0	0	1.071195582	0	1.171195582	0.1	0	2	1.10E-06	0.00E+00
ACAKSISVC	0	3.018222624	0	0	0	0	1.006074208	0	1.106074208	0.1	0	2	1.04E-06	0.00E+00
ACAKSMAPC	3.213586746	0	0	0	0	0	1.071195582	0	1.171195582	0.1	0	2	1.10E-06	0.00E+00
ACAKSNPNC	0	3.018222624	0	0	0	0	1.006074208	0	1.106074208	0.1	0	2	1.04E-06	0.00E+00
ACAKSPMSC	0	0	3.52069375	0	0	0	1.173564583	0	1.273564583	0.1	0	2	1.21E-06	0.00E+00
ACAKSQDEC	0	3.018222624	0	0	0	0	1.006074208	0	1.106074208	0.1	0	2	1.04E-06	0.00E+00
ACAKSQGEC	3.213586746	0	0	0	0	0	1.071195582	0	1.171195582	0.1	0	2	1.10E-06	0.00E+00
ACAKSQKFY	0	3.018222624	0	0	0	0	1.006074208	0	1.106074208	0.1	0	2	1.04E-06	0.00E+00
ACAKSQNFY	0	3.018222624	0	5.748834515	0	0	1.006074208	1.916278172	1.106074208	2.016278172	1.904708576	2	1.04E-06	2.78E-06
ACAKSSRSC	0	0	3.52069375	0	0	0	1.173564583	0	1.273564583	0.1	0	2	1.21E-06	0.00E+00
ACAKSTEFC	0	3.018222624	0	0	0	0	1.006074208	0	1.106074208	0.1	0	2	1.04E-06	0.00E+00
ACAKSTKHC	3.213586746	0	0	0	0	0	1.071195582	0	1.171195582	0.1	0	2	1.10E-06	0.00E+00
ACAKSYIEC	0	0	3.52069375	0	0	0	1.173564583	0	1.273564583	0.1	0	2	1.21E-06	0.00E+00
ACAKSYKFC	0	3.018222624	0	0	3.541284189	0	1.006074208	1.180428063	1.106074208	1.280428063	1.173301188	2	1.04E-06	1.71E-06
ACAKSYQRC	0	0	7.041387499	0	3.541284189	0	2.347129166	1.180428063	2.447129166	1.280428063	0.502924202	2	2.41E-06	1.71E-06
ACAKSYSIC	0	3.018222624	0	0	0	0	1.006074208	0	1.106074208	0.1	0	2	1.04E-06	0.00E+00
ACAKTEQYC	3.213586746	0	0	0	0	0	1.071195582	0	1.171195582	0.1	0	2	1.10E-06	0.00E+00
ACAKTISMC	0	0	3.52069375	0	0	0	1.173564583	0	1.273564583	0.1	0	2	1.21E-06	0.00E+00
ACAKTKTFC	0	3.018222624	0	0	0	0	1.006074208	0	1.106074208	0.1	0	2	1.04E-06	0.00E+00
ACAKTMSTC	0	0	3.52069375	0	0	0	1.173564583	0	1.273564583	0.1	0	2	1.21E-06	0.00E+00
ACAKTMVSC	0	3.018222624	0	0	3.541284189	0	1.006074208	1.180428063	1.106074208	1.280428063	1.173301188	2	1.04E-06	1.71E-06
ACAKTPDDC	0	3.018222624	0	0	0	0	1.006074208	0	1.106074208	0.1	0	2	1.04E-06	0.00E+00
ACAKTPNWC	0	3.018222624	0	0	0	0	1.006074208	0	1.106074208	0.1	0	2	1.04E-06	0.00E+00
ACAKTPTSS	0	0	3.52069375	0	0	0	1.173564583	0	1.273564583	0.1	0	2	1.21E-06	0.00E+00
ACAKTQPDC	3.213586746	0	0	0	0	0	1.071195582	0	1.171195582	0.1	0	2	1.10E-06	0.00E+00
ACAKTSYLC	3.213586746	0	0	0	0	0	1.071195582	0	1.171195582	0.1	0	2	1.10E-06	0.00E+00
ACAKTVDQC	0	0	3.52069375	0	0	0	1.173564583	0	1.273564583	0.1	0	2	1.21E-06	0.00E+00
ACAKTVQLC	0	0	3.52069375	0	0	0	1.173564583	0	1.273564583	0.1	0	2	1.21E-06	0.00E+00
ACAKTVRVC	0	3.018222624	0	0	0	0	1.006074208	0	1.106074208	0.1	0	2	1.04E-06	0.00E+00
ACAKTWALC	0	3.018222624	0	0	0	0	1.006074208	0	1.106074208	0.1	0	2	1.04E-06	0.00E+00
ACAKTYYKC	3.213586746	0	0	0	0	0	1.071195582	0	1.171195582	0.1	0	2	1.10E-06	0.00E+00
ACAKVDDFC	0	3.018222624	0	0	0	0	1.006074208	0	1.106074208	0.1	0	2	1.04E-06	0.00E+00
ACAKVDMHC	3.213586746	0	3.52069375	2.874417258	0	0	2.244760165	0.958139086	2.344760165	1.058139086	0.42683361	2	2.31E-06	1.39E-06
ACAKVDTMC	0	0	3.52069375	0	0	0	1.173564583	0	1.273564583	0.1	0	2	1.21E-06	0.00E+00
ACAKVEGHC	0	3.018222624	0	0	0	2.841458502	1.006074208	0.947152834	1.106074208	1.047152834	0.941434366	2	1.04E-06	1.37E-06
ACAKVGRMCRQQSC	0	3.018222624	0	0	0	0	1.006074208	0	1.106074208	0.1	0	2	1.04E-06	0.00E+00
ACAKVGVTC	3.213586746	0	0	0	3.541284189	0	1.071195582	1.180428063	1.171195582	1.280428063	1.10197249	2	1.10E-06	1.71E-06
ACAKVHTWC	0	3.018222624	0	0	0	0	1.006074208	0	1.106074208	0.1	0	2	1.04E-06	0.00E+00
ACAKVHVDC	3.213586746	0	0	0	0	0	1.071195582	0	1.171195582	0.1	0	2	1.10E-06	0.00E+00
ACAKVIHDC	0	3.018222624	0	0	0	0	1.006074208	0	1.106074208	0.1	0	2	1.04E-06	0.00E+00
ACAKVIKAC	0	3.018222624	3.52069375	11.49766903	0	5.682917005	2.179638791	5.726862012	2.279638791	5.826862012	2.627436268	2	2.24E-06	8.30E-06
ACAKVKIAC	3.213586746	0	0	0	0	0	1.071195582	0	1.171195582	0.1	0	2	1.10E-06	0.00E+00
ACAKVLNSC	0	3.018222624	0	0	7.082568378	0	1.006074208	2.360856126	1.106074208	2.460856126	2.346602375	2	1.04E-06	3.42E-06
ACAKVMGSC	3.213586746	0	0	0	0	0	1.071195582	0	1.171195582	0.1	0	2	1.10E-06	0.00E+00
ACAKVMWQC	3.213586746	0	3.52069375	0	0	0	2.244760165	0	2.344760165	0.1	0	2	2.31E-06	0.00E+00
ACAKVQMAC	0	0	3.52069375	0	0	2.841458502	1.173564583	0.947152834	1.273564583	1.047152834	0.807073465	2	1.21E-06	1.37E-06
ACAKVQMFC	0	0	3.52069375	0	0	0	1.173564583	0	1.273564583	0.1	0	2	1.21E-06	0.00E+00
ACAKVQSWC	0	3.018222624	0	0	0	0	1.006074208	0	1.106074208	0.1	0	2	1.04E-06	0.00E+00
ACAKVSMMC	3.213586746	0	0	0	0	0	1.071195582	0	1.171195582	0.1	0	2	1.10E-06	0.00E+00
ACAKVSQLC	3.213586746	0	0	0	0	0	1.071195582	0	1.171195582	0.1	0	2	1.10E-06	0.00E+00
ACAKVTEDC	0	3.018222624	0	0	0	0	1.006074208	0	1.106074208	0.1	0	2	1.04E-06	0.00E+00
ACAKVVDNC	3.213586746	0	0	0	0	0	1.071195582	0	1.171195582	0.1	0	2	1.10E-06	0.00E+00
ACAKVWQDC	3.213586746	0	0	0	0	8.524375507	1.071195582	2.841458502	1.171195582	2.941458502	2.652604762	2	1.10E-06	4.12E-06
ACAKVYDRC	0	3.018222624	0	0	0	0	1.006074208	0	1.106074208	0.1	0	2	1.04E-06	0.00E+00
ACAKWDWHC	0	3.018222624	0	0	0	5.682917005	1.006074208	1.894305668	1.106074208	1.994305668	1.882868732	2	1.04E-06	2.75E-06
ACAKWDWYC	0	6.036445248	0	0	0	2.841458502	2.012148416	0.947152834	2.112148416	1.047152834	0.470717183	2	2.07E-06	1.37E-06
ACAKWEQRC	0	3.018222624	0	0	0	0	1.006074208	0	1.106074208	0.1	0	2	1.04E-06	0.00E+00
ACAKWETVC	3.213586746	0	0	0	0	0	1.071195582	0	1.171195582	0.1	0	2	1.10E-06	0.00E+00
ACAKWHTNC	0	3.018222624	0	0	0	2.841458502	1.006074208	0.947152834	1.106074208	1.047152834	0.941434366	2	1.04E-06	1.37E-06
ACAKWHVRC	0	9.054667873	0	0	0	0	3.018222624	0	3.118222624	0.1	0	2	3.11E-06	0.00E+00
ACAKWLSYC	3.213586746	0	0	0	0	0	1.071195582	0	1.171195582	0.1	0	2	1.10E-06	0.00E+00
ACAKWMGQC	0	0	3.52069375	0	0	0	1.173564583	0	1.273564583	0.1	0	2	1.21E-06	0.00E+00
ACAKWNVLC	3.213586746	0	0	0	0	5.682917005	1.071195582	1.894305668	1.171195582	1.994305668	1.768403175	2	1.10E-06	2.75E-06
ACAKWPASC	0	0	3.52069375	5.748834515	0	0	1.173564583	1.916278172	1.273564583	2.016278172	1.632869805	2	1.21E-06	2.78E-06
ACAKWQLTC	3.213586746	0	0	0	0	0	1.071195582	0	1.171195582	0.1	0	2	1.10E-06	0.00E+00
ACAKWQQMC	0	0	3.52069375	0	0	0	1.173564583	0	1.273564583	0.1	0	2	1.21E-06	0.00E+00
ACAKWQSVC	3.213586746	0	0	0	0	0	1.071195582	0	1.171195582	0.1	0	2	1.10E-06	0.00E+00
ACAKWQVSC	0	0	3.52069375	0	0	0	1.173564583	0	1.273564583	0.1	0	2	1.21E-06	0.00E+00
ACAKWRDLC	0	0	3.52069375	0	0	0	1.173564583	0	1.273564583	0.1	0	2	1.21E-06	0.00E+00
ACAKWRYVC	0	3.018222624	0	0	0	0	1.006074208	0	1.106074208	0.1	0	2	1.04E-06	0.00E+00
ACAKWSPRC	0	0	3.52069375	0	0	0	1.173564583	0	1.273564583	0.1	0	2	1.21E-06	0.00E+00
ACAKWTIEC	3.213586746	6.036445248	0	5.748834515	0	0	3.083343998	1.916278172	3.183343998	2.016278172	0.621493474	2	3.17E-06	2.78E-06
ACAKWVTMC	0	3.018222624	0	0	0	2.841458502	1.006074208	0.947152834	1.106074208	1.047152834	0.941434366	2	1.04E-06	1.37E-06
ACAKWWQQC	3.213586746	0	0	0	0	0	1.071195582	0	1.171195582	0.1	0	2	1.10E-06	0.00E+00
ACAKYAKQC	0	3.018222624	0	0	0	0	1.006074208	0	1.106074208	0.1	0	2	1.04E-06	0.00E+00
ACAKYAQHC	0	3.018222624	0	5.748834515	3.541284189	0	1.006074208	3.096706235	1.106074208	3.196706235	3.078009763	2	1.04E-06	4.49E-06
ACAKYGHSC	0	0	3.52069375	0	0	0	1.173564583	0	1.273564583	0.1	0	2	1.21E-06	0.00E+00
ACAKYGQDC	0	3.018222624	0	0	0	0	1.006074208	0	1.106074208	0.1	0	2	1.04E-06	0.00E+00
ACAKYGTVC	0	6.036445248	0	0	0	0	2.012148416	0	2.112148416	0.1	0	2	2.07E-06	0.00E+00
ACAKYGYPC	0	3.018222624	0	0	0	0	1.006074208	0	1.106074208	0.1	0	2	1.04E-06	0.00E+00
ACAKYGYVC	0	3.018222624	0	2.874417258	0	0	1.006074208	0.958139086	1.106074208	1.058139086	0.952354288	2	1.04E-06	1.39E-06
ACAKYIMEC	0	0	3.52069375	0	0	0	1.173564583	0	1.273564583	0.1	0	2	1.21E-06	0.00E+00
ACAKYKAIC	0	0	3.52069375	0	7.082568378	0	1.173564583	2.360856126	1.273564583	2.460856126	2.011696808	2	1.21E-06	3.42E-06
ACAKYKVMC	3.213586746	0	3.52069375	0	0	0	2.244760165	0	2.344760165	0.1	0	2	2.31E-06	0.00E+00
ACAKYMENC	0	3.018222624	3.52069375	0	7.082568378	0	2.179638791	2.360856126	2.279638791	2.460856126	1.083140994	2	2.24E-06	3.42E-06
ACAKYMQIC	0	0	3.52069375	0	0	0	1.173564583	0	1.273564583	0.1	0	2	1.21E-06	0.00E+00
ACAKYNAHC	3.213586746	3.018222624	0	0	0	0	2.07726979	0	2.17726979	0.1	0	2	2.14E-06	0.00E+00
ACAKYQSDC	3.213586746	3.018222624	0	0	0	0	2.07726979	0	2.17726979	0.1	0	2	2.14E-06	0.00E+00
ACAKYSPMC	3.213586746	0	0	0	0	0	1.071195582	0	1.171195582	0.1	0	2	1.10E-06	0.00E+00
ACAKYTPIC	0	3.018222624	0	0	0	0	1.006074208	0	1.106074208	0.1	0	2	1.04E-06	0.00E+00
ACAKYYNDC	0	0	3.52069375	0	0	0	1.173564583	0	1.273564583	0.1	0	2	1.21E-06	0.00E+00
ACAKYYYVC	0	0	3.52069375	0	0	0	1.173564583	0	1.273564583	0.1	0	2	1.21E-06	0.00E+00
ACALAAFLC	0	0	3.52069375	0	0	0	1.173564583	0	1.273564583	0.1	0	2	1.21E-06	0.00E+00
ACALAAPQC	0	3.018222624	3.52069375	0	3.541284189	0	2.179638791	1.180428063	2.279638791	1.280428063	0.541570497	2	2.24E-06	1.71E-06
ACALAASYC	0	3.018222624	0	0	0	0	1.006074208	0	1.106074208	0.1	0	2	1.04E-06	0.00E+00
ACALADSPC	3.213586746	0	0	0	0	0	1.071195582	0	1.171195582	0.1	0	2	1.10E-06	0.00E+00
ACALAEAMC	3.213586746	0	0	0	0	0	1.071195582	0	1.171195582	0.1	0	2	1.10E-06	0.00E+00
ACALAGATC	0	3.018222624	0	0	0	0	1.006074208	0	1.106074208	0.1	0	2	1.04E-06	0.00E+00
ACALAGEIC	0	0	3.52069375	0	0	0	1.173564583	0	1.273564583	0.1	0	2	1.21E-06	0.00E+00
ACALAGNRC	0	3.018222624	0	0	0	11.36583401	1.006074208	3.788611337	1.106074208	3.888611337	3.765737464	2	1.04E-06	5.49E-06
ACALAGTSC	3.213586746	0	0	0	0	0	1.071195582	0	1.171195582	0.1	0	2	1.10E-06	0.00E+00
ACALAHDAC	0	3.018222624	0	0	0	2.841458502	1.006074208	0.947152834	1.106074208	1.047152834	0.941434366	2	1.04E-06	1.37E-06
ACALAHPDC	0	0	3.52069375	2.874417258	10.62385257	0	1.173564583	4.499423275	1.273564583	4.599423275	3.833980115	2	1.21E-06	6.52E-06
ACALAHYEC	0	3.018222624	0	0	0	0	1.006074208	0	1.106074208	0.1	0	2	1.04E-06	0.00E+00
ACALAKDYC	0	9.054667873	0	0	0	0	3.018222624	0	3.118222624	0.1	0	2	3.11E-06	0.00E+00
ACALAKREC	3.213586746	3.018222624	0	0	0	0	2.07726979	0	2.17726979	0.1	0	2	2.14E-06	0.00E+00
ACALAKRVC	0	0	3.52069375	0	0	0	1.173564583	0	1.273564583	0.1	0	2	1.21E-06	0.00E+00
ACALAMVEC	0	0	3.52069375	2.874417258	0	0	1.173564583	0.958139086	1.273564583	1.058139086	0.816434902	2	1.21E-06	1.39E-06
ACALANIMC	3.213586746	0	0	0	0	2.841458502	1.071195582	0.947152834	1.171195582	1.047152834	0.884201587	2	1.10E-06	1.37E-06
ACALANNMC	3.213586746	0	0	0	0	0	1.071195582	0	1.171195582	0.1	0	2	1.10E-06	0.00E+00
ACALAPGVC	3.213586746	0	0	0	0	0	1.071195582	0	1.171195582	0.1	0	2	1.10E-06	0.00E+00
ACALAPHEC	0	3.018222624	0	0	7.082568378	0	1.006074208	2.360856126	1.106074208	2.460856126	2.346602375	2	1.04E-06	3.42E-06
ACALAQELC	3.213586746	0	0	0	0	0	1.071195582	0	1.171195582	0.1	0	2	1.10E-06	0.00E+00
ACALAQQEC	3.213586746	0	0	2.874417258	0	0	1.071195582	0.958139086	1.171195582	1.058139086	0.894457653	2	1.10E-06	1.39E-06
ACALAQRSC	0	0	3.52069375	0	0	0	1.173564583	0	1.273564583	0.1	0	2	1.21E-06	0.00E+00
ACALARVDC	0	0	3.52069375	2.874417258	0	0	1.173564583	0.958139086	1.273564583	1.058139086	0.816434902	2	1.21E-06	1.39E-06
ACALASRYC	3.213586746	3.018222624	0	0	0	0	2.07726979	0	2.17726979	0.1	0	2	2.14E-06	0.00E+00
ACALASSDC	0	3.018222624	0	2.874417258	0	0	1.006074208	0.958139086	1.106074208	1.058139086	0.952354288	2	1.04E-06	1.39E-06
ACALATASC	0	3.018222624	0	0	0	0	1.006074208	0	1.106074208	0.1	0	2	1.04E-06	0.00E+00
ACALATHFC	3.213586746	0	0	0	0	0	1.071195582	0	1.171195582	0.1	0	2	1.10E-06	0.00E+00
ACALATTHC	0	6.036445248	0	0	0	5.682917005	2.012148416	1.894305668	2.112148416	1.994305668	0.941434366	2	2.07E-06	2.75E-06
ACALATYSC	0	0	3.52069375	2.874417258	0	0	1.173564583	0.958139086	1.273564583	1.058139086	0.816434902	2	1.21E-06	1.39E-06
ACALAVQAC	0	3.018222624	0	0	0	0	1.006074208	0	1.106074208	0.1	0	2	1.04E-06	0.00E+00
ACALAVQYC	0	3.018222624	0	0	0	0	1.006074208	0	1.106074208	0.1	0	2	1.04E-06	0.00E+00
ACALAWEAC	0	6.036445248	3.52069375	0	0	0	3.185712999	0	3.285712999	0.1	0	2	3.28E-06	0.00E+00
ACALAWHFC	3.213586746	0	0	0	3.541284189	0	1.071195582	1.180428063	1.171195582	1.280428063	1.10197249	2	1.10E-06	1.71E-06
ACALAWVDC	3.213586746	6.036445248	0	0	0	2.841458502	3.083343998	0.947152834	3.183343998	1.047152834	0.30718364	2	3.17E-06	1.37E-06
ACALDASQC	0	0	3.52069375	0	0	0	1.173564583	0	1.273564583	0.1	0	2	1.21E-06	0.00E+00
ACALDAVEC	3.213586746	0	0	2.874417258	0	0	1.071195582	0.958139086	1.171195582	1.058139086	0.894457653	2	1.10E-06	1.39E-06
ACALDDKPC	0	0	3.52069375	0	3.541284189	0	1.173564583	1.180428063	1.273564583	1.280428063	1.005848404	2	1.21E-06	1.71E-06
ACALDDSNC	3.213586746	0	0	0	0	0	1.071195582	0	1.171195582	0.1	0	2	1.10E-06	0.00E+00
ACALDEQAC	3.213586746	3.018222624	0	8.623251773	0	0	2.07726979	2.874417258	2.17726979	2.974417258	1.383747682	2	2.14E-06	4.17E-06
ACALDEWSC	0	0	3.52069375	2.874417258	0	5.682917005	1.173564583	2.852444754	1.273564583	2.952444754	2.430581832	2	1.21E-06	4.13E-06
ACALDHATC	3.213586746	0	0	0	0	0	1.071195582	0	1.171195582	0.1	0	2	1.10E-06	0.00E+00
ACALDHPMC	0	0	3.52069375	0	0	0	1.173564583	0	1.273564583	0.1	0	2	1.21E-06	0.00E+00
ACALDIHGC	3.213586746	0	0	0	0	0	1.071195582	0	1.171195582	0.1	0	2	1.10E-06	0.00E+00
ACALDIPEC	0	3.018222624	0	0	3.541284189	0	1.006074208	1.180428063	1.106074208	1.280428063	1.173301188	2	1.04E-06	1.71E-06
ACALDKDDC	3.213586746	0	0	0	0	0	1.071195582	0	1.171195582	0.1	0	2	1.10E-06	0.00E+00
ACALDKGQC	0	3.018222624	3.52069375	0	0	0	2.179638791	0	2.279638791	0.1	0	2	2.24E-06	0.00E+00
ACALDKPMC	0	3.018222624	0	0	0	0	1.006074208	0	1.106074208	0.1	0	2	1.04E-06	0.00E+00
ACALDMDGC	0	3.018222624	0	0	0	2.841458502	1.006074208	0.947152834	1.106074208	1.047152834	0.941434366	2	1.04E-06	1.37E-06
ACALDMEEC	3.213586746	0	0	0	0	0	1.071195582	0	1.171195582	0.1	0	2	1.10E-06	0.00E+00
ACALDMGNC	3.213586746	15.09111312	0	0	0	0	6.101566623	0	6.201566623	0.1	0	2	6.28E-06	0.00E+00
ACALDMTEC	0	0	3.52069375	0	0	0	1.173564583	0	1.273564583	0.1	0	2	1.21E-06	0.00E+00
ACALDPENC	0	3.018222624	0	0	0	0	1.006074208	0	1.106074208	0.1	0	2	1.04E-06	0.00E+00
ACALDPHTC	0	3.018222624	0	0	0	0	1.006074208	0	1.106074208	0.1	0	2	1.04E-06	0.00E+00
ACALDPNWC	0	3.018222624	0	0	0	0	1.006074208	0	1.106074208	0.1	0	2	1.04E-06	0.00E+00
ACALDPQFC	0	3.018222624	0	0	0	0	1.006074208	0	1.106074208	0.1	0	2	1.04E-06	0.00E+00
ACALDPTQR	0	3.018222624	0	0	0	0	1.006074208	0	1.106074208	0.1	0	2	1.04E-06	0.00E+00
ACALDPVIC	0	9.054667873	0	0	7.082568378	0	3.018222624	2.360856126	3.118222624	2.460856126	0.782200792	2	3.11E-06	3.42E-06
ACALDPWLC	3.213586746	0	0	0	0	0	1.071195582	0	1.171195582	0.1	0	2	1.10E-06	0.00E+00
ACALDQDYC	3.213586746	0	0	5.748834515	0	0	1.071195582	1.916278172	1.171195582	2.016278172	1.788915305	2	1.10E-06	2.78E-06
ACALDQHKC	0	3.018222624	0	0	0	0	1.006074208	0	1.106074208	0.1	0	2	1.04E-06	0.00E+00
ACALDQPQC	3.213586746	0	0	0	0	0	1.071195582	0	1.171195582	0.1	0	2	1.10E-06	0.00E+00
ACALDQRTC	3.213586746	0	0	0	0	0	1.071195582	0	1.171195582	0.1	0	2	1.10E-06	0.00E+00
ACALDQVTC	0	0	3.52069375	2.874417258	0	0	1.173564583	0.958139086	1.273564583	1.058139086	0.816434902	2	1.21E-06	1.39E-06
ACALDRIEC	0	3.018222624	0	0	0	0	1.006074208	0	1.106074208	0.1	0	2	1.04E-06	0.00E+00
ACALDRSIC	6.427173493	0	0	0	0	0	2.142391164	0	2.242391164	0.1	0	2	2.20E-06	0.00E+00
ACALDRTAC	3.213586746	0	0	0	0	0	1.071195582	0	1.171195582	0.1	0	2	1.10E-06	0.00E+00
ACALDSGMC	6.427173493	0	0	0	0	0	2.142391164	0	2.242391164	0.1	0	2	2.20E-06	0.00E+00
ACALDSIRC	0	3.018222624	0	0	0	0	1.006074208	0	1.106074208	0.1	0	2	1.04E-06	0.00E+00
ACALDSRGC	0	3.018222624	0	0	0	0	1.006074208	0	1.106074208	0.1	0	2	1.04E-06	0.00E+00
ACALDSVIC	0	0	3.52069375	0	0	0	1.173564583	0	1.273564583	0.1	0	2	1.21E-06	0.00E+00
ACALDSYVC	0	3.018222624	0	0	14.16513676	0	1.006074208	4.721712252	1.106074208	4.821712252	4.69320475	2	1.04E-06	6.84E-06
ACALDWAQC	0	3.018222624	0	0	0	0	1.006074208	0	1.106074208	0.1	0	2	1.04E-06	0.00E+00
ACALDWEYC	3.213586746	0	0	0	0	0	1.071195582	0	1.171195582	0.1	0	2	1.10E-06	0.00E+00
ACALDWPLC	3.213586746	0	0	0	0	0	1.071195582	0	1.171195582	0.1	0	2	1.10E-06	0.00E+00
ACALDWWQC	3.213586746	0	0	0	0	0	1.071195582	0	1.171195582	0.1	0	2	1.10E-06	0.00E+00
ACALDYDKC	0	3.018222624	0	0	3.541284189	0	1.006074208	1.180428063	1.106074208	1.280428063	1.173301188	2	1.04E-06	1.71E-06
ACALDYQQC	0	0	3.52069375	0	0	0	1.173564583	0	1.273564583	0.1	0	2	1.21E-06	0.00E+00
ACALEAGFC	6.427173493	0	0	0	0	0	2.142391164	0	2.242391164	0.1	0	2	2.20E-06	0.00E+00
ACALEDTMC	3.213586746	0	0	0	0	0	1.071195582	0	1.171195582	0.1	0	2	1.10E-06	0.00E+00
ACALEDWQC	3.213586746	0	0	0	0	0	1.071195582	0	1.171195582	0.1	0	2	1.10E-06	0.00E+00
ACALEELFC	0	3.018222624	0	0	0	0	1.006074208	0	1.106074208	0.1	0	2	1.04E-06	0.00E+00
ACALEFQHC	0	3.018222624	0	0	0	0	1.006074208	0	1.106074208	0.1	0	2	1.04E-06	0.00E+00
ACALEGFRC	0	3.018222624	0	0	0	0	1.006074208	0	1.106074208	0.1	0	2	1.04E-06	0.00E+00
ACALEGMMC	0	3.018222624	0	0	0	0	1.006074208	0	1.106074208	0.1	0	2	1.04E-06	0.00E+00
ACALEHRIC	0	0	3.52069375	0	0	0	1.173564583	0	1.273564583	0.1	0	2	1.21E-06	0.00E+00
ACALEHRMC	0	3.018222624	0	0	0	0	1.006074208	0	1.106074208	0.1	0	2	1.04E-06	0.00E+00
ACALEKGYC	0	3.018222624	0	0	0	0	1.006074208	0	1.106074208	0.1	0	2	1.04E-06	0.00E+00
ACALEKQYC	6.427173493	6.036445248	0	0	0	2.841458502	4.15453958	0.947152834	4.25453958	1.047152834	0.227980217	2	4.27E-06	1.37E-06
ACALELYYC	3.213586746	0	0	0	0	0	1.071195582	0	1.171195582	0.1	0	2	1.10E-06	0.00E+00
ACALEMQVC	0	3.018222624	0	0	0	0	1.006074208	0	1.106074208	0.1	0	2	1.04E-06	0.00E+00
ACALEPRDC	3.213586746	6.036445248	0	0	0	0	3.083343998	0	3.183343998	0.1	0	2	3.17E-06	0.00E+00
ACALEQVFC	3.213586746	0	0	0	0	0	1.071195582	0	1.171195582	0.1	0	2	1.10E-06	0.00E+00
ACALERPHC	0	3.018222624	0	0	0	0	1.006074208	0	1.106074208	0.1	0	2	1.04E-06	0.00E+00
ACALESKFC	0	3.018222624	0	0	0	0	1.006074208	0	1.106074208	0.1	0	2	1.04E-06	0.00E+00
ACALETMAC	3.213586746	0	0	0	0	0	1.071195582	0	1.171195582	0.1	0	2	1.10E-06	0.00E+00
ACALEVHIC	3.213586746	0	0	0	0	0	1.071195582	0	1.171195582	0.1	0	2	1.10E-06	0.00E+00
ACALEWESC	0	3.018222624	0	0	0	0	1.006074208	0	1.106074208	0.1	0	2	1.04E-06	0.00E+00
ACALEWNQC	3.213586746	0	0	0	0	0	1.071195582	0	1.171195582	0.1	0	2	1.10E-06	0.00E+00
ACALEWVPC	3.213586746	0	0	0	0	0	1.071195582	0	1.171195582	0.1	0	2	1.10E-06	0.00E+00
ACALEYAMC	0	0	3.52069375	0	0	0	1.173564583	0	1.273564583	0.1	0	2	1.21E-06	0.00E+00
ACALEYATC	3.213586746	3.018222624	0	0	0	0	2.07726979	0	2.17726979	0.1	0	2	2.14E-06	0.00E+00
ACALEYDNC	0	3.018222624	0	0	0	0	1.006074208	0	1.106074208	0.1	0	2	1.04E-06	0.00E+00
ACALEYQSC	0	0	3.52069375	0	0	0	1.173564583	0	1.273564583	0.1	0	2	1.21E-06	0.00E+00
ACALFAPTC	3.213586746	0	0	0	0	0	1.071195582	0	1.171195582	0.1	0	2	1.10E-06	0.00E+00
ACALFAVDC	0	3.018222624	0	0	0	0	1.006074208	0	1.106074208	0.1	0	2	1.04E-06	0.00E+00
ACALFENVC	3.213586746	0	0	0	0	0	1.071195582	0	1.171195582	0.1	0	2	1.10E-06	0.00E+00
ACALFFPSC	0	3.018222624	0	0	0	0	1.006074208	0	1.106074208	0.1	0	2	1.04E-06	0.00E+00
ACALFGNSC	3.213586746	6.036445248	0	20.1209208	7.082568378	0	3.083343998	9.067829727	3.183343998	9.167829727	2.940907577	2	3.17E-06	1.31E-05
ACALFGPPC	0	0	3.52069375	0	0	0	1.173564583	0	1.273564583	0.1	0	2	1.21E-06	0.00E+00
ACALFMADC	3.213586746	0	0	0	0	0	1.071195582	0	1.171195582	0.1	0	2	1.10E-06	0.00E+00
ACALFMPGC	3.213586746	0	0	0	0	0	1.071195582	0	1.171195582	0.1	0	2	1.10E-06	0.00E+00
ACALFMWEC	3.213586746	3.018222624	0	0	3.541284189	0	2.07726979	1.180428063	2.17726979	1.280428063	0.56825939	2	2.14E-06	1.71E-06
ACALFQSYC	0	0	3.52069375	0	0	0	1.173564583	0	1.273564583	0.1	0	2	1.21E-06	0.00E+00
ACALFRSDC	0	0	3.52069375	0	0	0	1.173564583	0	1.273564583	0.1	0	2	1.21E-06	0.00E+00
ACALFSQPC	0	3.018222624	0	0	0	0	1.006074208	0	1.106074208	0.1	0	2	1.04E-06	0.00E+00
ACALFSRPC	3.213586746	0	0	0	0	0	1.071195582	0	1.171195582	0.1	0	2	1.10E-06	0.00E+00
ACALFSVMC	0	3.018222624	0	2.874417258	0	0	1.006074208	0.958139086	1.106074208	1.058139086	0.952354288	2	1.04E-06	1.39E-06
ACALFTHQC	3.213586746	0	3.52069375	2.874417258	0	5.682917005	2.244760165	2.852444754	2.344760165	2.952444754	1.270712479	2	2.31E-06	4.13E-06
ACALFTLIC	0	0	3.52069375	0	0	0	1.173564583	0	1.273564583	0.1	0	2	1.21E-06	0.00E+00
ACALFTQHC	3.213586746	0	0	0	0	0	1.071195582	0	1.171195582	0.1	0	2	1.10E-06	0.00E+00
ACALFWMLC	3.213586746	0	0	0	0	0	1.071195582	0	1.171195582	0.1	0	2	1.10E-06	0.00E+00
ACALGAFVC	3.213586746	0	0	0	0	0	1.071195582	0	1.171195582	0.1	0	2	1.10E-06	0.00E+00
ACALGAGVC	0	6.036445248	0	0	3.541284189	0	2.012148416	1.180428063	2.112148416	1.280428063	0.586650594	2	2.07E-06	1.71E-06
ACALGAMPC	0	0	3.52069375	0	0	0	1.173564583	0	1.273564583	0.1	0	2	1.21E-06	0.00E+00
ACALGDLAC	3.213586746	0	0	0	0	0	1.071195582	0	1.171195582	0.1	0	2	1.10E-06	0.00E+00
ACALGDRAC	3.213586746	0	0	0	0	0	1.071195582	0	1.171195582	0.1	0	2	1.10E-06	0.00E+00
ACALGFHDC	3.213586746	0	0	0	0	0	1.071195582	0	1.171195582	0.1	0	2	1.10E-06	0.00E+00
ACALGGAPC	0	3.018222624	0	0	0	0	1.006074208	0	1.106074208	0.1	0	2	1.04E-06	0.00E+00
ACALGGHSC	0	0	3.52069375	0	0	0	1.173564583	0	1.273564583	0.1	0	2	1.21E-06	0.00E+00
ACALGGKMC	3.213586746	3.018222624	0	0	0	0	2.07726979	0	2.17726979	0.1	0	2	2.14E-06	0.00E+00
ACALGGPGC	0	0	3.52069375	0	0	0	1.173564583	0	1.273564583	0.1	0	2	1.21E-06	0.00E+00
ACALGGQQC	3.213586746	3.018222624	0	0	0	0	2.07726979	0	2.17726979	0.1	0	2	2.14E-06	0.00E+00
ACALGGSYC	3.213586746	0	3.52069375	0	0	0	2.244760165	0	2.344760165	0.1	0	2	2.31E-06	0.00E+00
ACALGHMNC	0	3.018222624	0	0	0	0	1.006074208	0	1.106074208	0.1	0	2	1.04E-06	0.00E+00
ACALGHVYC	3.213586746	0	0	0	0	0	1.071195582	0	1.171195582	0.1	0	2	1.10E-06	0.00E+00
ACALGHWPC	0	0	3.52069375	0	0	0	1.173564583	0	1.273564583	0.1	0	2	1.21E-06	0.00E+00
ACALGKRMC	0	3.018222624	3.52069375	0	0	0	2.179638791	0	2.279638791	0.1	0	2	2.24E-06	0.00E+00
ACALGLIKC	0	3.018222624	0	0	0	0	1.006074208	0	1.106074208	0.1	0	2	1.04E-06	0.00E+00
ACALGLPEC	0	3.018222624	0	0	0	0	1.006074208	0	1.106074208	0.1	0	2	1.04E-06	0.00E+00
ACALGMAEC	0	0	3.52069375	0	3.541284189	0	1.173564583	1.180428063	1.273564583	1.280428063	1.005848404	2	1.21E-06	1.71E-06
ACALGNVVC	3.213586746	0	3.52069375	0	0	0	2.244760165	0	2.344760165	0.1	0	2	2.31E-06	0.00E+00
ACALGPGWC	3.213586746	0	0	0	0	0	1.071195582	0	1.171195582	0.1	0	2	1.10E-06	0.00E+00
ACALGPSAC	3.213586746	3.018222624	0	0	0	0	2.07726979	0	2.17726979	0.1	0	2	2.14E-06	0.00E+00
ACALGPWLC	0	0	3.52069375	0	0	0	1.173564583	0	1.273564583	0.1	0	2	1.21E-06	0.00E+00
ACALGQFQC	3.213586746	0	0	0	0	0	1.071195582	0	1.171195582	0.1	0	2	1.10E-06	0.00E+00
ACALGQGQC	0	0	3.52069375	0	0	0	1.173564583	0	1.273564583	0.1	0	2	1.21E-06	0.00E+00
ACALGQPDC	0	3.018222624	0	0	0	0	1.006074208	0	1.106074208	0.1	0	2	1.04E-06	0.00E+00
ACALGQWSC	3.213586746	0	3.52069375	0	0	0	2.244760165	0	2.344760165	0.1	0	2	2.31E-06	0.00E+00
ACALGQWWC	0	3.018222624	0	0	0	0	1.006074208	0	1.106074208	0.1	0	2	1.04E-06	0.00E+00
ACALGQYSC	3.213586746	0	0	0	0	0	1.071195582	0	1.171195582	0.1	0	2	1.10E-06	0.00E+00
ACALGRSHC	0	3.018222624	0	0	0	0	1.006074208	0	1.106074208	0.1	0	2	1.04E-06	0.00E+00
ACALGSINC	0	0	3.52069375	0	0	0	1.173564583	0	1.273564583	0.1	0	2	1.21E-06	0.00E+00
ACALGSMHC	0	0	3.52069375	0	0	0	1.173564583	0	1.273564583	0.1	0	2	1.21E-06	0.00E+00
ACALGSPIC	0	3.018222624	0	0	0	0	1.006074208	0	1.106074208	0.1	0	2	1.04E-06	0.00E+00
ACALGTDDC	3.213586746	0	0	0	0	0	1.071195582	0	1.171195582	0.1	0	2	1.10E-06	0.00E+00
ACALGTGHC	0	3.018222624	0	0	0	0	1.006074208	0	1.106074208	0.1	0	2	1.04E-06	0.00E+00
ACALGTMMC	3.213586746	0	0	2.874417258	0	0	1.071195582	0.958139086	1.171195582	1.058139086	0.894457653	2	1.10E-06	1.39E-06
ACALGVEEC	0	3.018222624	0	0	0	0	1.006074208	0	1.106074208	0.1	0	2	1.04E-06	0.00E+00
ACALGYERC	0	0	3.52069375	0	0	0	1.173564583	0	1.273564583	0.1	0	2	1.21E-06	0.00E+00
ACALHDIDC	0	3.018222624	0	0	0	0	1.006074208	0	1.106074208	0.1	0	2	1.04E-06	0.00E+00
ACALHDMDC	6.427173493	3.018222624	7.041387499	0	0	0	5.495594539	0	5.595594539	0.1	0	2	5.65E-06	0.00E+00
ACALHDWPC	0	0	3.52069375	0	0	0	1.173564583	0	1.273564583	0.1	0	2	1.21E-06	0.00E+00
ACALHDYYC	0	3.018222624	3.52069375	0	0	0	2.179638791	0	2.279638791	0.1	0	2	2.24E-06	0.00E+00
ACALHEANC	3.213586746	0	0	0	0	0	1.071195582	0	1.171195582	0.1	0	2	1.10E-06	0.00E+00
ACALHEPQC	3.213586746	3.018222624	3.52069375	0	0	0	3.250834373	0	3.350834373	0.1	0	2	3.34E-06	0.00E+00
ACALHERVC	0	6.036445248	0	2.874417258	0	2.841458502	2.012148416	1.90529192	2.112148416	2.00529192	0.946894327	2	2.07E-06	2.76E-06
ACALHGDNC	3.213586746	0	0	0	0	0	1.071195582	0	1.171195582	0.1	0	2	1.10E-06	0.00E+00
ACALHHFFC	3.213586746	3.018222624	0	0	0	0	2.07726979	0	2.17726979	0.1	0	2	2.14E-06	0.00E+00
ACALHHMRC	0	3.018222624	0	0	0	0	1.006074208	0	1.106074208	0.1	0	2	1.04E-06	0.00E+00
ACALHHNEC	0	3.018222624	0	0	7.082568378	0	1.006074208	2.360856126	1.106074208	2.460856126	2.346602375	2	1.04E-06	3.42E-06
ACALHIAKC	3.213586746	0	0	0	0	0	1.071195582	0	1.171195582	0.1	0	2	1.10E-06	0.00E+00
ACALHILYC	3.213586746	0	0	0	0	0	1.071195582	0	1.171195582	0.1	0	2	1.10E-06	0.00E+00
ACALHIPAC	0	0	3.52069375	0	0	0	1.173564583	0	1.273564583	0.1	0	2	1.21E-06	0.00E+00
ACALHIQSC	0	3.018222624	0	2.874417258	0	0	1.006074208	0.958139086	1.106074208	1.058139086	0.952354288	2	1.04E-06	1.39E-06
ACALHKQTC	3.213586746	0	0	0	0	0	1.071195582	0	1.171195582	0.1	0	2	1.10E-06	0.00E+00
ACALHMHQC	0	3.018222624	0	5.748834515	0	0	1.006074208	1.916278172	1.106074208	2.016278172	1.904708576	2	1.04E-06	2.78E-06
ACALHNYEC	3.213586746	0	0	0	0	0	1.071195582	0	1.171195582	0.1	0	2	1.10E-06	0.00E+00
ACALHPNTC	0	0	3.52069375	0	0	2.841458502	1.173564583	0.947152834	1.273564583	1.047152834	0.807073465	2	1.21E-06	1.37E-06
ACALHPTQC	0	3.018222624	0	0	0	0	1.006074208	0	1.106074208	0.1	0	2	1.04E-06	0.00E+00
ACALHPVSC	3.213586746	0	0	0	0	0	1.071195582	0	1.171195582	0.1	0	2	1.10E-06	0.00E+00
ACALHQAKC	3.213586746	0	0	0	0	0	1.071195582	0	1.171195582	0.1	0	2	1.10E-06	0.00E+00
ACALHQDQC	0	9.054667873	0	0	0	0	3.018222624	0	3.118222624	0.1	0	2	3.11E-06	0.00E+00
ACALHQHFC	0	0	3.52069375	0	0	0	1.173564583	0	1.273564583	0.1	0	2	1.21E-06	0.00E+00
ACALHQLDC	0	3.018222624	0	0	0	0	1.006074208	0	1.106074208	0.1	0	2	1.04E-06	0.00E+00
ACALHQQPC	0	3.018222624	0	0	0	0	1.006074208	0	1.106074208	0.1	0	2	1.04E-06	0.00E+00
ACALHQYSC	0	0	3.52069375	0	0	2.841458502	1.173564583	0.947152834	1.273564583	1.047152834	0.807073465	2	1.21E-06	1.37E-06
ACALHRDVC	3.213586746	0	0	0	0	0	1.071195582	0	1.171195582	0.1	0	2	1.10E-06	0.00E+00
ACALHRIFC	0	3.018222624	0	0	0	0	1.006074208	0	1.106074208	0.1	0	2	1.04E-06	0.00E+00
ACALHRSQC	3.213586746	0	0	0	0	2.841458502	1.071195582	0.947152834	1.171195582	1.047152834	0.884201587	2	1.10E-06	1.37E-06
ACALHSFTC	0	3.018222624	0	2.874417258	7.082568378	0	1.006074208	3.318995212	1.106074208	3.418995212	3.298956663	2	1.04E-06	4.81E-06
ACALHSIIC	3.213586746	0	0	0	0	0	1.071195582	0	1.171195582	0.1	0	2	1.10E-06	0.00E+00
ACALHSPFC	0	3.018222624	0	0	10.62385257	0	1.006074208	3.541284189	1.106074208	3.641284189	3.519903563	2	1.04E-06	5.13E-06
ACALHSQHC	3.213586746	0	0	0	0	0	1.071195582	0	1.171195582	0.1	0	2	1.10E-06	0.00E+00
ACALHSQRC	6.427173493	0	0	0	0	0	2.142391164	0	2.242391164	0.1	0	2	2.20E-06	0.00E+00
ACALHSSPC	3.213586746	0	0	0	0	0	1.071195582	0	1.171195582	0.1	0	2	1.10E-06	0.00E+00
ACALHTFEC	0	3.018222624	0	0	0	0	1.006074208	0	1.106074208	0.1	0	2	1.04E-06	0.00E+00
ACALHVDSC	6.427173493	3.018222624	7.041387499	0	0	0	5.495594539	0	5.595594539	0.1	0	2	5.65E-06	0.00E+00
ACALHVKQC	0	0	3.52069375	0	0	0	1.173564583	0	1.273564583	0.1	0	2	1.21E-06	0.00E+00
ACALHWGTC	0	3.018222624	3.52069375	0	0	0	2.179638791	0	2.279638791	0.1	0	2	2.24E-06	0.00E+00
ACALHYNQC	0	0	3.52069375	0	0	0	1.173564583	0	1.273564583	0.1	0	2	1.21E-06	0.00E+00
ACALIAIGC	3.213586746	0	0	0	0	0	1.071195582	0	1.171195582	0.1	0	2	1.10E-06	0.00E+00
ACALIAWFC	0	0	3.52069375	0	0	0	1.173564583	0	1.273564583	0.1	0	2	1.21E-06	0.00E+00
ACALIDTLC	3.213586746	3.018222624	0	0	0	5.682917005	2.07726979	1.894305668	2.17726979	1.994305668	0.911920867	2	2.14E-06	2.75E-06
ACALIEAGC	0	3.018222624	0	2.874417258	0	0	1.006074208	0.958139086	1.106074208	1.058139086	0.952354288	2	1.04E-06	1.39E-06
ACALIEDFC	3.213586746	0	0	0	0	0	1.071195582	0	1.171195582	0.1	0	2	1.10E-06	0.00E+00
ACALIELLC	3.213586746	0	0	0	0	0	1.071195582	0	1.171195582	0.1	0	2	1.10E-06	0.00E+00
ACALIEWIC	0	0	3.52069375	0	0	0	1.173564583	0	1.273564583	0.1	0	2	1.21E-06	0.00E+00
ACALIFQEC	3.213586746	0	0	0	0	0	1.071195582	0	1.171195582	0.1	0	2	1.10E-06	0.00E+00
ACALIHVQC	3.213586746	0	0	0	0	0	1.071195582	0	1.171195582	0.1	0	2	1.10E-06	0.00E+00
ACALIIQEC	0	3.018222624	0	0	0	0	1.006074208	0	1.106074208	0.1	0	2	1.04E-06	0.00E+00
ACALIKSPC	3.213586746	0	0	0	0	0	1.071195582	0	1.171195582	0.1	0	2	1.10E-06	0.00E+00
ACALILGPC	0	3.018222624	0	0	0	0	1.006074208	0	1.106074208	0.1	0	2	1.04E-06	0.00E+00
ACALINGDC	0	3.018222624	0	2.874417258	0	0	1.006074208	0.958139086	1.106074208	1.058139086	0.952354288	2	1.04E-06	1.39E-06
ACALIPGNC	0	0	3.52069375	0	0	0	1.173564583	0	1.273564583	0.1	0	2	1.21E-06	0.00E+00
ACALIPQAC	0	0	3.52069375	0	0	0	1.173564583	0	1.273564583	0.1	0	2	1.21E-06	0.00E+00
ACALIQASC	0	0	3.52069375	0	0	0	1.173564583	0	1.273564583	0.1	0	2	1.21E-06	0.00E+00
ACALKAQQC	3.213586746	0	0	0	0	0	1.071195582	0	1.171195582	0.1	0	2	1.10E-06	0.00E+00
ACALKDDHC	0	0	3.52069375	0	0	8.524375507	1.173564583	2.841458502	1.273564583	2.941458502	2.421220394	2	1.21E-06	4.12E-06
ACALKDMPC	3.213586746	0	3.52069375	0	0	0	2.244760165	0	2.344760165	0.1	0	2	2.31E-06	0.00E+00
ACALKEERC	0	6.036445248	0	0	7.082568378	0	2.012148416	2.360856126	2.112148416	2.460856126	1.173301188	2	2.07E-06	3.42E-06
ACALKIQDC	3.213586746	3.018222624	0	0	0	0	2.07726979	0	2.17726979	0.1	0	2	2.14E-06	0.00E+00
ACALKLPKC	0	3.018222624	0	0	0	0	1.006074208	0	1.106074208	0.1	0	2	1.04E-06	0.00E+00
ACALKMDNC	3.213586746	3.018222624	0	0	3.541284189	0	2.07726979	1.180428063	2.17726979	1.280428063	0.56825939	2	2.14E-06	1.71E-06
ACALKMQDC	3.213586746	0	0	5.748834515	0	0	1.071195582	1.916278172	1.171195582	2.016278172	1.788915305	2	1.10E-06	2.78E-06
ACALKPADC	0	3.018222624	0	5.748834515	0	0	1.006074208	1.916278172	1.106074208	2.016278172	1.904708576	2	1.04E-06	2.78E-06
ACALKPAEC	0	6.036445248	0	2.874417258	0	0	2.012148416	0.958139086	2.112148416	1.058139086	0.476177144	2	2.07E-06	1.39E-06
ACALKPGSC	3.213586746	0	0	0	0	0	1.071195582	0	1.171195582	0.1	0	2	1.10E-06	0.00E+00
ACALKQAFC	3.213586746	0	0	0	0	0	1.071195582	0	1.171195582	0.1	0	2	1.10E-06	0.00E+00
ACALKQDHC	0	3.018222624	0	0	0	0	1.006074208	0	1.106074208	0.1	0	2	1.04E-06	0.00E+00
ACALKQSMC	0	0	3.52069375	0	0	0	1.173564583	0	1.273564583	0.1	0	2	1.21E-06	0.00E+00
ACALKQVYC	3.213586746	0	0	0	0	0	1.071195582	0	1.171195582	0.1	0	2	1.10E-06	0.00E+00
ACALKRPYC	0	3.018222624	0	0	7.082568378	0	1.006074208	2.360856126	1.106074208	2.460856126	2.346602375	2	1.04E-06	3.42E-06
ACALKSKEC	0	3.018222624	0	0	0	0	1.006074208	0	1.106074208	0.1	0	2	1.04E-06	0.00E+00
ACALKSMRC	3.213586746	0	0	0	0	0	1.071195582	0	1.171195582	0.1	0	2	1.10E-06	0.00E+00
ACALKVHLC	0	0	3.52069375	0	0	0	1.173564583	0	1.273564583	0.1	0	2	1.21E-06	0.00E+00
ACALKVKMC	0	3.018222624	0	0	0	0	1.006074208	0	1.106074208	0.1	0	2	1.04E-06	0.00E+00
ACALKVQNC	0	0	3.52069375	5.748834515	0	0	1.173564583	1.916278172	1.273564583	2.016278172	1.632869805	2	1.21E-06	2.78E-06
ACALKVQRC	3.213586746	0	0	0	0	0	1.071195582	0	1.171195582	0.1	0	2	1.10E-06	0.00E+00
ACALLAQHC	0	6.036445248	0	0	0	0	2.012148416	0	2.112148416	0.1	0	2	2.07E-06	0.00E+00
ACALLCEQC	0	3.018222624	0	0	0	0	1.006074208	0	1.106074208	0.1	0	2	1.04E-06	0.00E+00
ACALLDEVC	0	3.018222624	0	0	3.541284189	5.682917005	1.006074208	3.074733731	1.106074208	3.174733731	3.056169919	2	1.04E-06	4.46E-06
ACALLDQLC	0	3.018222624	0	5.748834515	0	2.841458502	1.006074208	2.863431006	1.106074208	2.963431006	2.846142941	2	1.04E-06	4.15E-06
ACALLDWWC	0	3.018222624	0	0	0	0	1.006074208	0	1.106074208	0.1	0	2	1.04E-06	0.00E+00
ACALLEQMC	3.213586746	0	0	2.874417258	0	0	1.071195582	0.958139086	1.171195582	1.058139086	0.894457653	2	1.10E-06	1.39E-06
ACALLETKC	0	0	7.041387499	0	0	0	2.347129166	0	2.447129166	0.1	0	2	2.41E-06	0.00E+00
ACALLFMMC	3.213586746	0	0	0	0	0	1.071195582	0	1.171195582	0.1	0	2	1.10E-06	0.00E+00
ACALLFNQC	0	6.036445248	0	0	0	0	2.012148416	0	2.112148416	0.1	0	2	2.07E-06	0.00E+00
ACALLGYYC	3.213586746	0	0	0	0	2.841458502	1.071195582	0.947152834	1.171195582	1.047152834	0.884201587	2	1.10E-06	1.37E-06
ACALLHQQC	0	3.018222624	0	0	0	0	1.006074208	0	1.106074208	0.1	0	2	1.04E-06	0.00E+00
ACALLIGQC	6.427173493	0	3.52069375	0	0	0	3.315955747	0	3.415955747	0.1	0	2	3.41E-06	0.00E+00
ACALLIQYC	3.213586746	3.018222624	0	0	0	0	2.07726979	0	2.17726979	0.1	0	2	2.14E-06	0.00E+00
ACALLKDGC	0	3.018222624	0	2.874417258	0	0	1.006074208	0.958139086	1.106074208	1.058139086	0.952354288	2	1.04E-06	1.39E-06
ACALLKPMC	3.213586746	0	0	0	0	0	1.071195582	0	1.171195582	0.1	0	2	1.10E-06	0.00E+00
ACALLKVGC	0	3.018222624	0	0	0	0	1.006074208	0	1.106074208	0.1	0	2	1.04E-06	0.00E+00
ACALLMHDC	0	3.018222624	0	0	0	0	1.006074208	0	1.106074208	0.1	0	2	1.04E-06	0.00E+00
ACALLQPIC	3.213586746	0	0	0	0	0	1.071195582	0	1.171195582	0.1	0	2	1.10E-06	0.00E+00
ACALLRPDC	3.213586746	0	0	0	0	0	1.071195582	0	1.171195582	0.1	0	2	1.10E-06	0.00E+00
ACALLRQNC	3.213586746	0	0	0	0	0	1.071195582	0	1.171195582	0.1	0	2	1.10E-06	0.00E+00
ACALLRWTC	0	3.018222624	0	0	0	0	1.006074208	0	1.106074208	0.1	0	2	1.04E-06	0.00E+00
ACALLTEPC	3.213586746	0	0	5.748834515	0	0	1.071195582	1.916278172	1.171195582	2.016278172	1.788915305	2	1.10E-06	2.78E-06
ACALLTFMC	0	0	3.52069375	2.874417258	0	0	1.173564583	0.958139086	1.273564583	1.058139086	0.816434902	2	1.21E-06	1.39E-06
ACALLVIPC	0	3.018222624	0	0	0	0	1.006074208	0	1.106074208	0.1	0	2	1.04E-06	0.00E+00
ACALLVPNC	3.213586746	0	0	0	0	0	1.071195582	0	1.171195582	0.1	0	2	1.10E-06	0.00E+00
ACALLVSVC	0	0	3.52069375	0	0	0	1.173564583	0	1.273564583	0.1	0	2	1.21E-06	0.00E+00
ACALLWIWC	0	0	3.52069375	0	0	0	1.173564583	0	1.273564583	0.1	0	2	1.21E-06	0.00E+00
ACALLYIPC	3.213586746	0	0	0	0	0	1.071195582	0	1.171195582	0.1	0	2	1.10E-06	0.00E+00
ACALLYTDC	0	0	3.52069375	0	0	0	1.173564583	0	1.273564583	0.1	0	2	1.21E-06	0.00E+00
ACALMAHFC	3.213586746	0	0	0	0	0	1.071195582	0	1.171195582	0.1	0	2	1.10E-06	0.00E+00
ACALMAQWC	3.213586746	0	0	0	0	0	1.071195582	0	1.171195582	0.1	0	2	1.10E-06	0.00E+00
ACALMATSC	0	0	3.52069375	0	0	0	1.173564583	0	1.273564583	0.1	0	2	1.21E-06	0.00E+00
ACALMDADC	0	0	3.52069375	0	3.541284189	0	1.173564583	1.180428063	1.273564583	1.280428063	1.005848404	2	1.21E-06	1.71E-06
ACALMDAVC	3.213586746	0	3.52069375	0	0	0	2.244760165	0	2.344760165	0.1	0	2	2.31E-06	0.00E+00
ACALMDIEC	3.213586746	0	0	0	0	0	1.071195582	0	1.171195582	0.1	0	2	1.10E-06	0.00E+00
ACALMDIYC	3.213586746	0	0	0	0	0	1.071195582	0	1.171195582	0.1	0	2	1.10E-06	0.00E+00
ACALMDRNC	3.213586746	0	0	0	0	0	1.071195582	0	1.171195582	0.1	0	2	1.10E-06	0.00E+00
ACALMDVTC	0	3.018222624	0	0	0	0	1.006074208	0	1.106074208	0.1	0	2	1.04E-06	0.00E+00
ACALMEVHC	0	0	3.52069375	2.874417258	0	0	1.173564583	0.958139086	1.273564583	1.058139086	0.816434902	2	1.21E-06	1.39E-06
ACALMEVRC	0	3.018222624	0	0	0	0	1.006074208	0	1.106074208	0.1	0	2	1.04E-06	0.00E+00
ACALMFWPC	3.213586746	0	0	0	0	0	1.071195582	0	1.171195582	0.1	0	2	1.10E-06	0.00E+00
ACALMGDVC	3.213586746	3.018222624	0	0	0	0	2.07726979	0	2.17726979	0.1	0	2	2.14E-06	0.00E+00
ACALMHYQC	0	0	3.52069375	0	0	0	1.173564583	0	1.273564583	0.1	0	2	1.21E-06	0.00E+00
ACALMMKQC	3.213586746	0	0	0	0	0	1.071195582	0	1.171195582	0.1	0	2	1.10E-06	0.00E+00
ACALMMLDC	0	3.018222624	0	0	0	5.682917005	1.006074208	1.894305668	1.106074208	1.994305668	1.882868732	2	1.04E-06	2.75E-06
ACALMMMSC	0	0	3.52069375	0	0	0	1.173564583	0	1.273564583	0.1	0	2	1.21E-06	0.00E+00
ACALMNEAC	3.213586746	0	0	0	0	0	1.071195582	0	1.171195582	0.1	0	2	1.10E-06	0.00E+00
ACALMNMSC	3.213586746	0	0	0	0	0	1.071195582	0	1.171195582	0.1	0	2	1.10E-06	0.00E+00
ACALMPDLC	0	3.018222624	3.52069375	5.748834515	0	0	2.179638791	1.916278172	2.279638791	2.016278172	0.879172356	2	2.24E-06	2.78E-06
ACALMPNNC	0	3.018222624	0	0	0	0	1.006074208	0	1.106074208	0.1	0	2	1.04E-06	0.00E+00
ACALMPQRC	3.213586746	0	0	0	0	0	1.071195582	0	1.171195582	0.1	0	2	1.10E-06	0.00E+00
ACALMPSLC	0	3.018222624	0	0	0	0	1.006074208	0	1.106074208	0.1	0	2	1.04E-06	0.00E+00
ACALMQDPC	0	3.018222624	0	0	0	0	1.006074208	0	1.106074208	0.1	0	2	1.04E-06	0.00E+00
ACALMQPPC	3.213586746	0	0	0	0	0	1.071195582	0	1.171195582	0.1	0	2	1.10E-06	0.00E+00
ACALMQSGC	0	3.018222624	0	0	0	0	1.006074208	0	1.106074208	0.1	0	2	1.04E-06	0.00E+00
ACALMQSRC	0	0	3.52069375	0	0	0	1.173564583	0	1.273564583	0.1	0	2	1.21E-06	0.00E+00
ACALMSSYC	3.213586746	0	0	0	0	0	1.071195582	0	1.171195582	0.1	0	2	1.10E-06	0.00E+00
ACALMTEYC	3.213586746	0	0	0	0	0	1.071195582	0	1.171195582	0.1	0	2	1.10E-06	0.00E+00
ACALMTNVC	3.213586746	0	0	0	0	0	1.071195582	0	1.171195582	0.1	0	2	1.10E-06	0.00E+00
ACALMWDYC	0	0	3.52069375	0	0	0	1.173564583	0	1.273564583	0.1	0	2	1.21E-06	0.00E+00
ACALMWWMC	3.213586746	0	0	0	0	0	1.071195582	0	1.171195582	0.1	0	2	1.10E-06	0.00E+00
ACALNAIYC	3.213586746	0	3.52069375	2.874417258	0	0	2.244760165	0.958139086	2.344760165	1.058139086	0.42683361	2	2.31E-06	1.39E-06
ACALNAQHC	0	3.018222624	0	0	0	0	1.006074208	0	1.106074208	0.1	0	2	1.04E-06	0.00E+00
ACALNDGLC	3.213586746	0	0	0	0	0	1.071195582	0	1.171195582	0.1	0	2	1.10E-06	0.00E+00
ACALNDVVC	6.427173493	0	0	0	0	2.841458502	2.142391164	0.947152834	2.242391164	1.047152834	0.442100794	2	2.20E-06	1.37E-06
ACALNEPQC	3.213586746	0	0	0	0	0	1.071195582	0	1.171195582	0.1	0	2	1.10E-06	0.00E+00
ACALNIPTC	0	3.018222624	0	0	0	0	1.006074208	0	1.106074208	0.1	0	2	1.04E-06	0.00E+00
ACALNIQEC	0	3.018222624	0	0	0	0	1.006074208	0	1.106074208	0.1	0	2	1.04E-06	0.00E+00
ACALNIVQC	3.213586746	0	0	0	0	0	1.071195582	0	1.171195582	0.1	0	2	1.10E-06	0.00E+00
ACALNIWPC	0	3.018222624	0	0	0	0	1.006074208	0	1.106074208	0.1	0	2	1.04E-06	0.00E+00
ACALNKRQC	0	0	3.52069375	0	0	0	1.173564583	0	1.273564583	0.1	0	2	1.21E-06	0.00E+00
ACALNMDWC	3.213586746	0	0	0	0	0	1.071195582	0	1.171195582	0.1	0	2	1.10E-06	0.00E+00
ACALNMFFC	3.213586746	0	7.041387499	0	0	0	3.418324748	0	3.518324748	0.1	0	2	3.52E-06	0.00E+00
ACALNPTWC	0	3.018222624	0	0	0	0	1.006074208	0	1.106074208	0.1	0	2	1.04E-06	0.00E+00
ACALNPYDC	0	0	3.52069375	2.874417258	0	0	1.173564583	0.958139086	1.273564583	1.058139086	0.816434902	2	1.21E-06	1.39E-06
ACALNQQYC	0	0	3.52069375	0	0	0	1.173564583	0	1.273564583	0.1	0	2	1.21E-06	0.00E+00
ACALNRPEC	3.213586746	0	0	0	0	0	1.071195582	0	1.171195582	0.1	0	2	1.10E-06	0.00E+00
ACALNSLYC	0	3.018222624	0	0	0	0	1.006074208	0	1.106074208	0.1	0	2	1.04E-06	0.00E+00
ACALNSMMC	0	3.018222624	0	0	0	0	1.006074208	0	1.106074208	0.1	0	2	1.04E-06	0.00E+00
ACALNVQQC	0	3.018222624	0	0	0	0	1.006074208	0	1.106074208	0.1	0	2	1.04E-06	0.00E+00
ACALNVREC	0	3.018222624	0	0	0	0	1.006074208	0	1.106074208	0.1	0	2	1.04E-06	0.00E+00
ACALNWPRC	3.213586746	3.018222624	0	0	0	0	2.07726979	0	2.17726979	0.1	0	2	2.14E-06	0.00E+00
ACALNYTGC	0	9.054667873	0	0	0	0	3.018222624	0	3.118222624	0.1	0	2	3.11E-06	0.00E+00
ACALPAMFC	0	3.018222624	0	0	0	0	1.006074208	0	1.106074208	0.1	0	2	1.04E-06	0.00E+00
ACALPARMC	6.427173493	0	0	0	0	0	2.142391164	0	2.242391164	0.1	0	2	2.20E-06	0.00E+00
ACALPATHC	3.213586746	0	0	0	7.082568378	0	1.071195582	2.360856126	1.171195582	2.460856126	2.20394498	2	1.10E-06	3.42E-06
ACALPDHYC	0	0	7.041387499	0	0	0	2.347129166	0	2.447129166	0.1	0	2	2.41E-06	0.00E+00
ACALPDIFC	3.213586746	3.018222624	0	2.874417258	0	0	2.07726979	0.958139086	2.17726979	1.058139086	0.461249227	2	2.14E-06	1.39E-06
ACALPDQSC	3.213586746	0	0	0	0	0	1.071195582	0	1.171195582	0.1	0	2	1.10E-06	0.00E+00
ACALPEPAC	3.213586746	0	0	0	0	0	1.071195582	0	1.171195582	0.1	0	2	1.10E-06	0.00E+00
ACALPEQYC	0	3.018222624	0	0	0	0	1.006074208	0	1.106074208	0.1	0	2	1.04E-06	0.00E+00
ACALPFDFC	0	3.018222624	0	0	0	0	1.006074208	0	1.106074208	0.1	0	2	1.04E-06	0.00E+00
ACALPFILC	3.213586746	6.036445248	0	2.874417258	3.541284189	5.682917005	3.083343998	4.032872817	3.183343998	4.132872817	1.307954227	2	3.17E-06	5.85E-06
ACALPFREC	3.213586746	0	0	0	0	0	1.071195582	0	1.171195582	0.1	0	2	1.10E-06	0.00E+00
ACALPGHDC	0	0	3.52069375	0	0	0	1.173564583	0	1.273564583	0.1	0	2	1.21E-06	0.00E+00
ACALPGKSC	0	3.018222624	0	0	0	0	1.006074208	0	1.106074208	0.1	0	2	1.04E-06	0.00E+00
ACALPGRTC	0	0	3.52069375	2.874417258	0	0	1.173564583	0.958139086	1.273564583	1.058139086	0.816434902	2	1.21E-06	1.39E-06
ACALPGSRC	0	0	3.52069375	0	0	0	1.173564583	0	1.273564583	0.1	0	2	1.21E-06	0.00E+00
ACALPGVMC	0	3.018222624	0	0	0	0	1.006074208	0	1.106074208	0.1	0	2	1.04E-06	0.00E+00
ACALPGWEC	0	3.018222624	0	0	0	0	1.006074208	0	1.106074208	0.1	0	2	1.04E-06	0.00E+00
ACALPIQKC	0	0	3.52069375	0	0	0	1.173564583	0	1.273564583	0.1	0	2	1.21E-06	0.00E+00
ACALPIWMC	0	0	3.52069375	0	0	0	1.173564583	0	1.273564583	0.1	0	2	1.21E-06	0.00E+00
ACALPKDAC	0	3.018222624	0	0	0	0	1.006074208	0	1.106074208	0.1	0	2	1.04E-06	0.00E+00
ACALPLADC	0	3.018222624	0	0	0	0	1.006074208	0	1.106074208	0.1	0	2	1.04E-06	0.00E+00
ACALPLKWC	0	0	3.52069375	0	0	0	1.173564583	0	1.273564583	0.1	0	2	1.21E-06	0.00E+00
ACALPMHGC	0	0	3.52069375	0	0	0	1.173564583	0	1.273564583	0.1	0	2	1.21E-06	0.00E+00
ACALPMKFC	0	3.018222624	0	5.748834515	0	0	1.006074208	1.916278172	1.106074208	2.016278172	1.904708576	2	1.04E-06	2.78E-06
ACALPNGLC	0	0	7.041387499	0	3.541284189	0	2.347129166	1.180428063	2.447129166	1.280428063	0.502924202	2	2.41E-06	1.71E-06
ACALPNPAC	3.213586746	0	0	0	0	0	1.071195582	0	1.171195582	0.1	0	2	1.10E-06	0.00E+00
ACALPNWAC	0	0	3.52069375	11.49766903	0	0	1.173564583	3.832556343	1.273564583	3.932556343	3.265739609	2	1.21E-06	5.56E-06
ACALPNWYC	0	3.018222624	3.52069375	0	0	0	2.179638791	0	2.279638791	0.1	0	2	2.24E-06	0.00E+00
ACALPPNEC	0	3.018222624	0	0	0	0	1.006074208	0	1.106074208	0.1	0	2	1.04E-06	0.00E+00
ACALPQKQC	3.213586746	3.018222624	0	0	0	0	2.07726979	0	2.17726979	0.1	0	2	2.14E-06	0.00E+00
ACALPQMMC	0	3.018222624	3.52069375	0	0	0	2.179638791	0	2.279638791	0.1	0	2	2.24E-06	0.00E+00
ACALPQNMC	0	3.018222624	0	0	0	0	1.006074208	0	1.106074208	0.1	0	2	1.04E-06	0.00E+00
ACALPSLRC	3.213586746	0	0	0	0	0	1.071195582	0	1.171195582	0.1	0	2	1.10E-06	0.00E+00
ACALPSQRC	0	3.018222624	3.52069375	5.748834515	0	0	2.179638791	1.916278172	2.279638791	2.016278172	0.879172356	2	2.24E-06	2.78E-06
ACALPSTFC	6.427173493	0	0	5.748834515	0	0	2.142391164	1.916278172	2.242391164	2.016278172	0.894457653	2	2.20E-06	2.78E-06
ACALPTRLC	0	3.018222624	3.52069375	0	0	0	2.179638791	0	2.279638791	0.1	0	2	2.24E-06	0.00E+00
ACALPTSQC	0	3.018222624	0	0	0	0	1.006074208	0	1.106074208	0.1	0	2	1.04E-06	0.00E+00
ACALPVEQC	0	0	3.52069375	0	0	0	1.173564583	0	1.273564583	0.1	0	2	1.21E-06	0.00E+00
ACALPVESC	0	3.018222624	0	0	0	0	1.006074208	0	1.106074208	0.1	0	2	1.04E-06	0.00E+00
ACALPVGVC	3.213586746	0	0	0	0	0	1.071195582	0	1.171195582	0.1	0	2	1.10E-06	0.00E+00
ACALPVKVC	0	0	3.52069375	2.874417258	0	0	1.173564583	0.958139086	1.273564583	1.058139086	0.816434902	2	1.21E-06	1.39E-06
ACALPVMQC	6.427173493	0	0	0	0	0	2.142391164	0	2.242391164	0.1	0	2	2.20E-06	0.00E+00
ACALPVPPC	3.213586746	3.018222624	0	0	0	0	2.07726979	0	2.17726979	0.1	0	2	2.14E-06	0.00E+00
ACALPVQEC	0	0	3.52069375	0	0	0	1.173564583	0	1.273564583	0.1	0	2	1.21E-06	0.00E+00
ACALPVREC	0	3.018222624	0	0	0	0	1.006074208	0	1.106074208	0.1	0	2	1.04E-06	0.00E+00
ACALPWAHC	3.213586746	3.018222624	0	0	0	0	2.07726979	0	2.17726979	0.1	0	2	2.14E-06	0.00E+00
ACALPWDVC	0	0	3.52069375	0	0	0	1.173564583	0	1.273564583	0.1	0	2	1.21E-06	0.00E+00
ACALPWQEC	3.213586746	0	0	0	0	0	1.071195582	0	1.171195582	0.1	0	2	1.10E-06	0.00E+00
ACALPWSHC	3.213586746	0	0	0	0	0	1.071195582	0	1.171195582	0.1	0	2	1.10E-06	0.00E+00
ACALPWTMC	3.213586746	0	0	0	3.541284189	0	1.071195582	1.180428063	1.171195582	1.280428063	1.10197249	2	1.10E-06	1.71E-06
ACALPWWRC	0	0	3.52069375	2.874417258	0	0	1.173564583	0.958139086	1.273564583	1.058139086	0.816434902	2	1.21E-06	1.39E-06
ACALPYKDC	3.213586746	0	0	0	0	0	1.071195582	0	1.171195582	0.1	0	2	1.10E-06	0.00E+00
ACALPYMAC	0	3.018222624	7.041387499	0	0	0	3.353203374	0	3.453203374	0.1	0	2	3.45E-06	0.00E+00
ACALPYPKC	3.213586746	0	0	0	0	0	1.071195582	0	1.171195582	0.1	0	2	1.10E-06	0.00E+00
ACALQAAFC	3.213586746	0	0	0	0	0	1.071195582	0	1.171195582	0.1	0	2	1.10E-06	0.00E+00
ACALQAEYC	3.213586746	0	0	0	0	0	1.071195582	0	1.171195582	0.1	0	2	1.10E-06	0.00E+00
ACALQDFKC	0	0	3.52069375	0	0	0	1.173564583	0	1.273564583	0.1	0	2	1.21E-06	0.00E+00
ACALQDFSC	3.213586746	3.018222624	0	2.874417258	0	0	2.07726979	0.958139086	2.17726979	1.058139086	0.461249227	2	2.14E-06	1.39E-06
ACALQDKVC	0	0	3.52069375	0	0	0	1.173564583	0	1.273564583	0.1	0	2	1.21E-06	0.00E+00
ACALQDLEC	0	0	7.041387499	5.748834515	3.541284189	2.841458502	2.347129166	4.043859069	2.447129166	4.143859069	1.722895837	2	2.41E-06	5.86E-06
ACALQDNTC	0	3.018222624	0	8.623251773	0	11.36583401	1.006074208	6.663028594	1.106074208	6.763028594	6.622800327	2	1.04E-06	9.66E-06
ACALQDQDC	3.213586746	0	0	0	0	0	1.071195582	0	1.171195582	0.1	0	2	1.10E-06	0.00E+00
ACALQDQEC	0	3.018222624	3.52069375	0	0	0	2.179638791	0	2.279638791	0.1	0	2	2.24E-06	0.00E+00
ACALQDQSC	0	3.018222624	0	0	0	2.841458502	1.006074208	0.947152834	1.106074208	1.047152834	0.941434366	2	1.04E-06	1.37E-06
ACALQDTVC	0	3.018222624	0	0	0	0	1.006074208	0	1.106074208	0.1	0	2	1.04E-06	0.00E+00
ACALQDVFC	0	3.018222624	0	0	0	0	1.006074208	0	1.106074208	0.1	0	2	1.04E-06	0.00E+00
ACALQEASC	0	3.018222624	0	0	0	0	1.006074208	0	1.106074208	0.1	0	2	1.04E-06	0.00E+00
ACALQEATC	3.213586746	0	0	0	0	0	1.071195582	0	1.171195582	0.1	0	2	1.10E-06	0.00E+00
ACALQEAWC	3.213586746	0	0	0	0	0	1.071195582	0	1.171195582	0.1	0	2	1.10E-06	0.00E+00
ACALQEWWC	0	3.018222624	0	0	0	11.36583401	1.006074208	3.788611337	1.106074208	3.888611337	3.765737464	2	1.04E-06	5.49E-06
ACALQEYEC	3.213586746	0	0	0	0	0	1.071195582	0	1.171195582	0.1	0	2	1.10E-06	0.00E+00
ACALQFAHC	3.213586746	0	0	0	0	0	1.071195582	0	1.171195582	0.1	0	2	1.10E-06	0.00E+00
ACALQFSAC	0	0	3.52069375	5.748834515	7.082568378	0	1.173564583	4.277134298	1.273564583	4.377134298	3.644566613	2	1.21E-06	6.20E-06
ACALQGHVC	0	0	3.52069375	0	0	0	1.173564583	0	1.273564583	0.1	0	2	1.21E-06	0.00E+00
ACALQGLQC	0	0	3.52069375	8.623251773	0	0	1.173564583	2.874417258	1.273564583	2.974417258	2.449304707	2	1.21E-06	4.17E-06
ACALQGNRC	0	0	3.52069375	0	0	0	1.173564583	0	1.273564583	0.1	0	2	1.21E-06	0.00E+00
ACALQGSRC	0	0	3.52069375	0	0	0	1.173564583	0	1.273564583	0.1	0	2	1.21E-06	0.00E+00
ACALQGWHC	3.213586746	0	3.52069375	2.874417258	7.082568378	14.20729251	2.244760165	8.054759383	2.344760165	8.154759383	3.58824943	2	2.31E-06	1.17E-05
ACALQGWQC	0	0	3.52069375	11.49766903	0	0	1.173564583	3.832556343	1.273564583	3.932556343	3.265739609	2	1.21E-06	5.56E-06
ACALQHMRC	0	0	3.52069375	2.874417258	0	0	1.173564583	0.958139086	1.273564583	1.058139086	0.816434902	2	1.21E-06	1.39E-06
ACALQHPEC	3.213586746	0	0	0	0	2.841458502	1.071195582	0.947152834	1.171195582	1.047152834	0.884201587	2	1.10E-06	1.37E-06
ACALQHQQC	0	3.018222624	0	0	0	0	1.006074208	0	1.106074208	0.1	0	2	1.04E-06	0.00E+00
ACALQHQSC	0	3.018222624	0	0	0	0	1.006074208	0	1.106074208	0.1	0	2	1.04E-06	0.00E+00
ACALQICNC	0	0	3.52069375	0	0	0	1.173564583	0	1.273564583	0.1	0	2	1.21E-06	0.00E+00
ACALQISQC	3.213586746	0	0	0	0	0	1.071195582	0	1.171195582	0.1	0	2	1.10E-06	0.00E+00
ACALQKIRC	0	3.018222624	0	0	0	0	1.006074208	0	1.106074208	0.1	0	2	1.04E-06	0.00E+00
ACALQLKAC	0	0	3.52069375	0	0	0	1.173564583	0	1.273564583	0.1	0	2	1.21E-06	0.00E+00
ACALQMHSC	0	3.018222624	0	0	0	0	1.006074208	0	1.106074208	0.1	0	2	1.04E-06	0.00E+00
ACALQNGEC	0	0	3.52069375	0	0	0	1.173564583	0	1.273564583	0.1	0	2	1.21E-06	0.00E+00
ACALQNTEC	0	3.018222624	0	0	0	0	1.006074208	0	1.106074208	0.1	0	2	1.04E-06	0.00E+00
ACALQPAQC	3.213586746	0	0	0	0	0	1.071195582	0	1.171195582	0.1	0	2	1.10E-06	0.00E+00
ACALQPSQC	3.213586746	0	0	0	0	0	1.071195582	0	1.171195582	0.1	0	2	1.10E-06	0.00E+00
ACALQPWPC	0	0	3.52069375	0	0	0	1.173564583	0	1.273564583	0.1	0	2	1.21E-06	0.00E+00
ACALQPWRC	0	0	3.52069375	0	0	0	1.173564583	0	1.273564583	0.1	0	2	1.21E-06	0.00E+00
ACALQPWSC	0	6.036445248	0	2.874417258	0	0	2.012148416	0.958139086	2.112148416	1.058139086	0.476177144	2	2.07E-06	1.39E-06
ACALQQAQC	3.213586746	0	0	0	0	0	1.071195582	0	1.171195582	0.1	0	2	1.10E-06	0.00E+00
ACALQQEFC	3.213586746	0	0	2.874417258	0	2.841458502	1.071195582	1.90529192	1.171195582	2.00529192	1.77865924	2	1.10E-06	2.76E-06
ACALQQEVC	0	3.018222624	0	0	0	0	1.006074208	0	1.106074208	0.1	0	2	1.04E-06	0.00E+00
ACALQQEWC	0	6.036445248	0	8.623251773	0	0	2.012148416	2.874417258	2.112148416	2.974417258	1.428531432	2	2.07E-06	4.17E-06
ACALQQMRC	0	0	3.52069375	0	0	0	1.173564583	0	1.273564583	0.1	0	2	1.21E-06	0.00E+00
ACALQQPYC	0	3.018222624	0	0	0	0	1.006074208	0	1.106074208	0.1	0	2	1.04E-06	0.00E+00
ACALQQQMC	0	0	3.52069375	0	0	0	1.173564583	0	1.273564583	0.1	0	2	1.21E-06	0.00E+00
ACALQQQRC	3.213586746	0	0	0	0	0	1.071195582	0	1.171195582	0.1	0	2	1.10E-06	0.00E+00
ACALQRFPC	0	3.018222624	0	0	0	0	1.006074208	0	1.106074208	0.1	0	2	1.04E-06	0.00E+00
ACALQSGPC	6.427173493	0	0	0	0	0	2.142391164	0	2.242391164	0.1	0	2	2.20E-06	0.00E+00
ACALQSGRC	0	6.036445248	0	2.874417258	0	2.841458502	2.012148416	1.90529192	2.112148416	2.00529192	0.946894327	2	2.07E-06	2.76E-06
ACALQSNWC	0	3.018222624	0	0	0	0	1.006074208	0	1.106074208	0.1	0	2	1.04E-06	0.00E+00
ACALQSTYC	0	3.018222624	0	2.874417258	0	0	1.006074208	0.958139086	1.106074208	1.058139086	0.952354288	2	1.04E-06	1.39E-06
ACALQSVIC	0	3.018222624	0	0	0	0	1.006074208	0	1.106074208	0.1	0	2	1.04E-06	0.00E+00
ACALQTHSC	0	3.018222624	3.52069375	0	7.082568378	0	2.179638791	2.360856126	2.279638791	2.460856126	1.083140994	2	2.24E-06	3.42E-06
ACALQTQLC	0	3.018222624	0	0	0	0	1.006074208	0	1.106074208	0.1	0	2	1.04E-06	0.00E+00
ACALQTTTC	0	0	3.52069375	0	3.541284189	0	1.173564583	1.180428063	1.273564583	1.280428063	1.005848404	2	1.21E-06	1.71E-06
ACALQTVKC	0	3.018222624	0	0	0	0	1.006074208	0	1.106074208	0.1	0	2	1.04E-06	0.00E+00
ACALQVFKC	0	3.018222624	0	0	0	0	1.006074208	0	1.106074208	0.1	0	2	1.04E-06	0.00E+00
ACALQVRSC	0	3.018222624	0	0	0	0	1.006074208	0	1.106074208	0.1	0	2	1.04E-06	0.00E+00
ACALQVTTC	0	3.018222624	0	0	0	0	1.006074208	0	1.106074208	0.1	0	2	1.04E-06	0.00E+00
ACALQWFGC	0	3.018222624	0	5.748834515	0	0	1.006074208	1.916278172	1.106074208	2.016278172	1.904708576	2	1.04E-06	2.78E-06
ACALQYDIC	3.213586746	0	0	0	0	0	1.071195582	0	1.171195582	0.1	0	2	1.10E-06	0.00E+00
ACALRAGSC	0	9.054667873	0	5.748834515	0	0	3.018222624	1.916278172	3.118222624	2.016278172	0.634902859	2	3.11E-06	2.78E-06
ACALRAPYC	0	3.018222624	0	5.748834515	0	5.682917005	1.006074208	3.81058384	1.106074208	3.91058384	3.787577307	2	1.04E-06	5.52E-06
ACALRAQSC	3.213586746	3.018222624	0	0	0	0	2.07726979	0	2.17726979	0.1	0	2	2.14E-06	0.00E+00
ACALRATWC	0	3.018222624	0	0	0	0	1.006074208	0	1.106074208	0.1	0	2	1.04E-06	0.00E+00
ACALRDSVC	0	0	3.52069375	0	0	0	1.173564583	0	1.273564583	0.1	0	2	1.21E-06	0.00E+00
ACALREDLC	0	0	3.52069375	0	0	0	1.173564583	0	1.273564583	0.1	0	2	1.21E-06	0.00E+00
ACALREGIC	3.213586746	0	0	0	0	0	1.071195582	0	1.171195582	0.1	0	2	1.10E-06	0.00E+00
ACALREPTC	0	0	3.52069375	2.874417258	0	0	1.173564583	0.958139086	1.273564583	1.058139086	0.816434902	2	1.21E-06	1.39E-06
ACALRESTC	0	9.054667873	3.52069375	8.623251773	0	0	4.191787207	2.874417258	4.291787207	2.974417258	0.685725948	2	4.31E-06	4.17E-06
ACALRETLC	3.213586746	3.018222624	0	0	0	0	2.07726979	0	2.17726979	0.1	0	2	2.14E-06	0.00E+00
ACALREYVC	0	0	3.52069375	0	0	0	1.173564583	0	1.273564583	0.1	0	2	1.21E-06	0.00E+00
ACALRFMQC	3.213586746	0	0	0	0	0	1.071195582	0	1.171195582	0.1	0	2	1.10E-06	0.00E+00
ACALRGMQC	0	3.018222624	0	0	0	0	1.006074208	0	1.106074208	0.1	0	2	1.04E-06	0.00E+00
ACALRISVC	0	0	3.52069375	0	0	0	1.173564583	0	1.273564583	0.1	0	2	1.21E-06	0.00E+00
ACALRPWPC	3.213586746	3.018222624	0	0	0	0	2.07726979	0	2.17726979	0.1	0	2	2.14E-06	0.00E+00
ACALRQDNC	0	3.018222624	0	0	0	0	1.006074208	0	1.106074208	0.1	0	2	1.04E-06	0.00E+00
ACALRQGWC	3.213586746	3.018222624	0	0	10.62385257	0	2.07726979	3.541284189	2.17726979	3.641284189	1.704778169	2	2.14E-06	5.13E-06
ACALRQMQC	3.213586746	0	0	0	0	0	1.071195582	0	1.171195582	0.1	0	2	1.10E-06	0.00E+00
ACALRQSQC	3.213586746	0	0	0	0	0	1.071195582	0	1.171195582	0.1	0	2	1.10E-06	0.00E+00
ACALRSPSC	3.213586746	0	0	0	0	0	1.071195582	0	1.171195582	0.1	0	2	1.10E-06	0.00E+00
ACALRSQNC	0	3.018222624	0	0	0	0	1.006074208	0	1.106074208	0.1	0	2	1.04E-06	0.00E+00
ACALRSSDC	0	0	7.041387499	0	0	0	2.347129166	0	2.447129166	0.1	0	2	2.41E-06	0.00E+00
ACALRSWQC	0	3.018222624	0	0	0	0	1.006074208	0	1.106074208	0.1	0	2	1.04E-06	0.00E+00
ACALRTHGC	0	0	3.52069375	0	0	0	1.173564583	0	1.273564583	0.1	0	2	1.21E-06	0.00E+00
ACALRTYQC	3.213586746	0	0	0	3.541284189	0	1.071195582	1.180428063	1.171195582	1.280428063	1.10197249	2	1.10E-06	1.71E-06
ACALRVDWC	0	0	3.52069375	0	0	0	1.173564583	0	1.273564583	0.1	0	2	1.21E-06	0.00E+00
ACALRVENC	3.213586746	0	0	0	7.082568378	0	1.071195582	2.360856126	1.171195582	2.460856126	2.20394498	2	1.10E-06	3.42E-06
ACALRYTQC	3.213586746	0	0	0	0	0	1.071195582	0	1.171195582	0.1	0	2	1.10E-06	0.00E+00
ACALSDVTC	0	3.018222624	7.041387499	0	0	8.524375507	3.353203374	2.841458502	3.453203374	2.941458502	0.847386271	2	3.45E-06	4.12E-06
ACALSDWDC	6.427173493	0	0	0	3.541284189	0	2.142391164	1.180428063	2.242391164	1.280428063	0.550986245	2	2.20E-06	1.71E-06
ACALSEGLC	0	3.018222624	0	0	3.541284189	2.841458502	1.006074208	2.127580897	1.106074208	2.227580897	2.114735553	2	1.04E-06	3.08E-06
ACALSEGQC	0	0	3.52069375	0	0	0	1.173564583	0	1.273564583	0.1	0	2	1.21E-06	0.00E+00
ACALSERIC	3.213586746	0	0	0	0	0	1.071195582	0	1.171195582	0.1	0	2	1.10E-06	0.00E+00
ACALSETMC	3.213586746	3.018222624	0	0	0	0	2.07726979	0	2.17726979	0.1	0	2	2.14E-06	0.00E+00
ACALSETSC	6.427173493	6.036445248	0	2.874417258	0	0	4.15453958	0.958139086	4.25453958	1.058139086	0.230624614	2	4.27E-06	1.39E-06
ACALSFQAC	3.213586746	0	0	0	0	0	1.071195582	0	1.171195582	0.1	0	2	1.10E-06	0.00E+00
ACALSGFNC	3.213586746	0	0	0	0	0	1.071195582	0	1.171195582	0.1	0	2	1.10E-06	0.00E+00
ACALSGTSC	0	3.018222624	3.52069375	0	0	0	2.179638791	0	2.279638791	0.1	0	2	2.24E-06	0.00E+00
ACALSHAQC	0	3.018222624	7.041387499	0	0	0	3.353203374	0	3.453203374	0.1	0	2	3.45E-06	0.00E+00
ACALSHFAC	0	3.018222624	3.52069375	0	0	0	2.179638791	0	2.279638791	0.1	0	2	2.24E-06	0.00E+00
ACALSHMQC	3.213586746	3.018222624	0	0	0	0	2.07726979	0	2.17726979	0.1	0	2	2.14E-06	0.00E+00
ACALSHRAC	0	3.018222624	0	0	0	0	1.006074208	0	1.106074208	0.1	0	2	1.04E-06	0.00E+00
ACALSLPYC	3.213586746	0	0	0	0	0	1.071195582	0	1.171195582	0.1	0	2	1.10E-06	0.00E+00
ACALSMTEC	0	3.018222624	0	0	0	0	1.006074208	0	1.106074208	0.1	0	2	1.04E-06	0.00E+00
ACALSMWDC	0	3.018222624	0	0	0	0	1.006074208	0	1.106074208	0.1	0	2	1.04E-06	0.00E+00
ACALSNAVC	3.213586746	3.018222624	3.52069375	0	0	0	3.250834373	0	3.350834373	0.1	0	2	3.34E-06	0.00E+00
ACALSNGFC	0	3.018222624	0	0	0	0	1.006074208	0	1.106074208	0.1	0	2	1.04E-06	0.00E+00
ACALSPDIC	3.213586746	0	0	0	0	0	1.071195582	0	1.171195582	0.1	0	2	1.10E-06	0.00E+00
ACALSQHKC	0	0	3.52069375	2.874417258	0	2.841458502	1.173564583	1.90529192	1.273564583	2.00529192	1.623508367	2	1.21E-06	2.76E-06
ACALSQPDC	0	3.018222624	0	0	0	0	1.006074208	0	1.106074208	0.1	0	2	1.04E-06	0.00E+00
ACALSSYIC	0	3.018222624	0	0	0	0	1.006074208	0	1.106074208	0.1	0	2	1.04E-06	0.00E+00
ACALSSYKC	0	0	3.52069375	0	0	0	1.173564583	0	1.273564583	0.1	0	2	1.21E-06	0.00E+00
ACALSTVNC	3.213586746	0	0	0	0	0	1.071195582	0	1.171195582	0.1	0	2	1.10E-06	0.00E+00
ACALSVQTC	0	6.036445248	0	0	0	0	2.012148416	0	2.112148416	0.1	0	2	2.07E-06	0.00E+00
ACALSVVYC	0	0	3.52069375	0	0	0	1.173564583	0	1.273564583	0.1	0	2	1.21E-06	0.00E+00
ACALSWGQC	0	0	3.52069375	0	0	0	1.173564583	0	1.273564583	0.1	0	2	1.21E-06	0.00E+00
ACALSWVNC	3.213586746	0	0	0	0	0	1.071195582	0	1.171195582	0.1	0	2	1.10E-06	0.00E+00
ACALSYEKC	6.427173493	0	0	0	0	5.682917005	2.142391164	1.894305668	2.242391164	1.994305668	0.884201587	2	2.20E-06	2.75E-06
ACALSYFQC	0	6.036445248	0	0	0	0	2.012148416	0	2.112148416	0.1	0	2	2.07E-06	0.00E+00
ACALTAEAC	0	0	3.52069375	0	0	0	1.173564583	0	1.273564583	0.1	0	2	1.21E-06	0.00E+00
ACALTAGHC	3.213586746	0	7.041387499	2.874417258	0	2.841458502	3.418324748	1.90529192	3.518324748	2.00529192	0.557375925	2	3.52E-06	2.76E-06
ACALTAVPC	0	0	3.52069375	0	0	0	1.173564583	0	1.273564583	0.1	0	2	1.21E-06	0.00E+00
ACALTDFLC	3.213586746	0	0	5.748834515	0	0	1.071195582	1.916278172	1.171195582	2.016278172	1.788915305	2	1.10E-06	2.78E-06
ACALTDHDC	0	3.018222624	0	0	7.082568378	0	1.006074208	2.360856126	1.106074208	2.460856126	2.346602375	2	1.04E-06	3.42E-06
ACALTDLMC	3.213586746	0	0	0	0	0	1.071195582	0	1.171195582	0.1	0	2	1.10E-06	0.00E+00
ACALTDNFC	0	6.036445248	0	0	0	0	2.012148416	0	2.112148416	0.1	0	2	2.07E-06	0.00E+00
ACALTDPFC	6.427173493	0	0	2.874417258	0	0	2.142391164	0.958139086	2.242391164	1.058139086	0.447228826	2	2.20E-06	1.39E-06
ACALTFHHC	3.213586746	0	0	0	0	0	1.071195582	0	1.171195582	0.1	0	2	1.10E-06	0.00E+00
ACALTFNNC	0	3.018222624	0	5.748834515	0	0	1.006074208	1.916278172	1.106074208	2.016278172	1.904708576	2	1.04E-06	2.78E-06
ACALTGDWC	3.213586746	3.018222624	0	0	0	0	2.07726979	0	2.17726979	0.1	0	2	2.14E-06	0.00E+00
ACALTGPEC	0	0	7.041387499	0	0	0	2.347129166	0	2.447129166	0.1	0	2	2.41E-06	0.00E+00
ACALTGVVC	0	3.018222624	0	0	0	0	1.006074208	0	1.106074208	0.1	0	2	1.04E-06	0.00E+00
ACALTHHQC	0	6.036445248	0	0	7.082568378	0	2.012148416	2.360856126	2.112148416	2.460856126	1.173301188	2	2.07E-06	3.42E-06
ACALTKEIC	3.213586746	0	0	0	0	0	1.071195582	0	1.171195582	0.1	0	2	1.10E-06	0.00E+00
ACALTKFLC	0	3.018222624	0	0	0	0	1.006074208	0	1.106074208	0.1	0	2	1.04E-06	0.00E+00
ACALTMHSC	3.213586746	0	0	0	0	0	1.071195582	0	1.171195582	0.1	0	2	1.10E-06	0.00E+00
ACALTNLDC	0	3.018222624	0	0	0	0	1.006074208	0	1.106074208	0.1	0	2	1.04E-06	0.00E+00
ACALTNQRC	3.213586746	0	0	0	0	0	1.071195582	0	1.171195582	0.1	0	2	1.10E-06	0.00E+00
ACALTNWPC	0	0	3.52069375	0	0	0	1.173564583	0	1.273564583	0.1	0	2	1.21E-06	0.00E+00
ACALTPASC	0	3.018222624	0	0	0	0	1.006074208	0	1.106074208	0.1	0	2	1.04E-06	0.00E+00
ACALTPGIC	0	0	3.52069375	0	0	0	1.173564583	0	1.273564583	0.1	0	2	1.21E-06	0.00E+00
ACALTQLDC	0	3.018222624	0	0	0	0	1.006074208	0	1.106074208	0.1	0	2	1.04E-06	0.00E+00
ACALTRIVC	0	3.018222624	0	0	0	0	1.006074208	0	1.106074208	0.1	0	2	1.04E-06	0.00E+00
ACALTSAEC	0	3.018222624	0	0	0	0	1.006074208	0	1.106074208	0.1	0	2	1.04E-06	0.00E+00
ACALTSGFC	0	3.018222624	0	0	0	0	1.006074208	0	1.106074208	0.1	0	2	1.04E-06	0.00E+00
ACALTSHQC	0	3.018222624	0	0	0	0	1.006074208	0	1.106074208	0.1	0	2	1.04E-06	0.00E+00
ACALTSQRC	0	3.018222624	0	0	0	0	1.006074208	0	1.106074208	0.1	0	2	1.04E-06	0.00E+00
ACALTSTWC	0	3.018222624	0	0	0	0	1.006074208	0	1.106074208	0.1	0	2	1.04E-06	0.00E+00
ACALTVGWC	0	3.018222624	0	0	0	0	1.006074208	0	1.106074208	0.1	0	2	1.04E-06	0.00E+00
ACALTVQEC	3.213586746	0	0	0	0	0	1.071195582	0	1.171195582	0.1	0	2	1.10E-06	0.00E+00
ACALTVQHC	0	3.018222624	0	0	0	0	1.006074208	0	1.106074208	0.1	0	2	1.04E-06	0.00E+00
ACALTVYMC	0	3.018222624	0	0	0	8.524375507	1.006074208	2.841458502	1.106074208	2.941458502	2.824303098	2	1.04E-06	4.12E-06
ACALTYQMC	0	0	3.52069375	0	0	5.682917005	1.173564583	1.894305668	1.273564583	1.994305668	1.614146929	2	1.21E-06	2.75E-06
ACALVDIHC	3.213586746	0	0	0	0	0	1.071195582	0	1.171195582	0.1	0	2	1.10E-06	0.00E+00
ACALVEGIC	0	0	3.52069375	0	0	0	1.173564583	0	1.273564583	0.1	0	2	1.21E-06	0.00E+00
ACALVEKRC	0	3.018222624	0	0	0	0	1.006074208	0	1.106074208	0.1	0	2	1.04E-06	0.00E+00
ACALVEYDC	0	0	7.041387499	0	3.541284189	0	2.347129166	1.180428063	2.447129166	1.280428063	0.502924202	2	2.41E-06	1.71E-06
ACALVIETC	0	3.018222624	0	0	3.541284189	0	1.006074208	1.180428063	1.106074208	1.280428063	1.173301188	2	1.04E-06	1.71E-06
ACALVKMQC	3.213586746	0	0	0	0	0	1.071195582	0	1.171195582	0.1	0	2	1.10E-06	0.00E+00
ACALVKRSC	0	3.018222624	0	0	0	0	1.006074208	0	1.106074208	0.1	0	2	1.04E-06	0.00E+00
ACALVLPDC	0	3.018222624	0	0	0	0	1.006074208	0	1.106074208	0.1	0	2	1.04E-06	0.00E+00
ACALVNATC	0	3.018222624	3.52069375	0	0	0	2.179638791	0	2.279638791	0.1	0	2	2.24E-06	0.00E+00
ACALVPADC	0	0	3.52069375	0	0	0	1.173564583	0	1.273564583	0.1	0	2	1.21E-06	0.00E+00
ACALVPYSC	9.640760239	0	0	0	7.082568378	0	3.213586746	2.360856126	3.313586746	2.460856126	0.734648327	2	3.31E-06	3.42E-06
ACALVQQRC	0	3.018222624	0	0	0	0	1.006074208	0	1.106074208	0.1	0	2	1.04E-06	0.00E+00
ACALVQRDC	0	0	3.52069375	0	0	0	1.173564583	0	1.273564583	0.1	0	2	1.21E-06	0.00E+00
ACALVRDPC	3.213586746	0	0	0	0	0	1.071195582	0	1.171195582	0.1	0	2	1.10E-06	0.00E+00
ACALVTDWC	0	0	3.52069375	0	0	0	1.173564583	0	1.273564583	0.1	0	2	1.21E-06	0.00E+00
ACALVTQFC	0	0	3.52069375	0	0	0	1.173564583	0	1.273564583	0.1	0	2	1.21E-06	0.00E+00
ACALVVHSC	0	0	3.52069375	0	0	0	1.173564583	0	1.273564583	0.1	0	2	1.21E-06	0.00E+00
ACALVWAYC	3.213586746	0	0	0	0	0	1.071195582	0	1.171195582	0.1	0	2	1.10E-06	0.00E+00
ACALVWTGC	0	0	3.52069375	0	0	0	1.173564583	0	1.273564583	0.1	0	2	1.21E-06	0.00E+00
ACALVWWSC	0	3.018222624	0	0	0	0	1.006074208	0	1.106074208	0.1	0	2	1.04E-06	0.00E+00
ACALWANAC	0	0	3.52069375	0	0	0	1.173564583	0	1.273564583	0.1	0	2	1.21E-06	0.00E+00
ACALWAQSC	0	3.018222624	0	0	0	0	1.006074208	0	1.106074208	0.1	0	2	1.04E-06	0.00E+00
ACALWARNC	6.427173493	0	0	2.874417258	0	0	2.142391164	0.958139086	2.242391164	1.058139086	0.447228826	2	2.20E-06	1.39E-06
ACALWDGQC	0	0	7.041387499	0	0	0	2.347129166	0	2.447129166	0.1	0	2	2.41E-06	0.00E+00
ACALWDLEC	0	0	3.52069375	0	0	0	1.173564583	0	1.273564583	0.1	0	2	1.21E-06	0.00E+00
ACALWDPNC	0	3.018222624	0	0	0	0	1.006074208	0	1.106074208	0.1	0	2	1.04E-06	0.00E+00
ACALWDRTC	3.213586746	0	0	0	3.541284189	19.89020952	1.071195582	7.810497902	1.171195582	7.910497902	7.291383602	2	1.10E-06	1.13E-05
ACALWEEWC	0	3.018222624	0	5.748834515	0	0	1.006074208	1.916278172	1.106074208	2.016278172	1.904708576	2	1.04E-06	2.78E-06
ACALWFGPC	0	0	3.52069375	0	0	0	1.173564583	0	1.273564583	0.1	0	2	1.21E-06	0.00E+00
ACALWFWRC	3.213586746	0	0	0	0	0	1.071195582	0	1.171195582	0.1	0	2	1.10E-06	0.00E+00
ACALWGEGC	0	3.018222624	0	0	0	0	1.006074208	0	1.106074208	0.1	0	2	1.04E-06	0.00E+00
ACALWGKPC	0	0	3.52069375	0	0	0	1.173564583	0	1.273564583	0.1	0	2	1.21E-06	0.00E+00
ACALWGPGC	0	0	3.52069375	0	0	0	1.173564583	0	1.273564583	0.1	0	2	1.21E-06	0.00E+00
ACALWGPWC	3.213586746	0	0	0	0	0	1.071195582	0	1.171195582	0.1	0	2	1.10E-06	0.00E+00
ACALWHAEC	3.213586746	0	0	8.623251773	0	0	1.071195582	2.874417258	1.171195582	2.974417258	2.683372958	2	1.10E-06	4.17E-06
ACALWHDSC	3.213586746	0	3.52069375	0	0	0	2.244760165	0	2.344760165	0.1	0	2	2.31E-06	0.00E+00
ACALWHILC	3.213586746	0	0	0	0	0	1.071195582	0	1.171195582	0.1	0	2	1.10E-06	0.00E+00
ACALWHLSC	0	0	3.52069375	0	0	0	1.173564583	0	1.273564583	0.1	0	2	1.21E-06	0.00E+00
ACALWHNTC	0	0	3.52069375	0	0	8.524375507	1.173564583	2.841458502	1.273564583	2.941458502	2.421220394	2	1.21E-06	4.12E-06
ACALWKTQC	0	3.018222624	0	2.874417258	0	0	1.006074208	0.958139086	1.106074208	1.058139086	0.952354288	2	1.04E-06	1.39E-06
ACALWLMTC	0	3.018222624	0	0	0	0	1.006074208	0	1.106074208	0.1	0	2	1.04E-06	0.00E+00
ACALWLRHC	6.427173493	0	0	0	0	0	2.142391164	0	2.242391164	0.1	0	2	2.20E-06	0.00E+00
ACALWLWGC	0	0	3.52069375	0	0	0	1.173564583	0	1.273564583	0.1	0	2	1.21E-06	0.00E+00
ACALWMAQC	0	3.018222624	0	0	3.541284189	0	1.006074208	1.180428063	1.106074208	1.280428063	1.173301188	2	1.04E-06	1.71E-06
ACALWMVNC	0	6.036445248	0	0	0	0	2.012148416	0	2.112148416	0.1	0	2	2.07E-06	0.00E+00
ACALWNMQC	0	3.018222624	0	0	0	0	1.006074208	0	1.106074208	0.1	0	2	1.04E-06	0.00E+00
ACALWNRAC	3.213586746	0	0	0	0	0	1.071195582	0	1.171195582	0.1	0	2	1.10E-06	0.00E+00
ACALWNREC	3.213586746	3.018222624	0	0	0	0	2.07726979	0	2.17726979	0.1	0	2	2.14E-06	0.00E+00
ACALWPFDC	0	3.018222624	0	0	3.541284189	2.841458502	1.006074208	2.127580897	1.106074208	2.227580897	2.114735553	2	1.04E-06	3.08E-06
ACALWPGNC	0	3.018222624	0	0	0	0	1.006074208	0	1.106074208	0.1	0	2	1.04E-06	0.00E+00
ACALWPIFC	0	0	3.52069375	0	0	0	1.173564583	0	1.273564583	0.1	0	2	1.21E-06	0.00E+00
ACALWPTEC	0	3.018222624	0	0	0	0	1.006074208	0	1.106074208	0.1	0	2	1.04E-06	0.00E+00
ACALWQAEC	0	3.018222624	0	0	3.541284189	0	1.006074208	1.180428063	1.106074208	1.280428063	1.173301188	2	1.04E-06	1.71E-06
ACALWQAQC	3.213586746	0	3.52069375	5.748834515	0	0	2.244760165	1.916278172	2.344760165	2.016278172	0.853667221	2	2.31E-06	2.78E-06
ACALWQAYC	0	0	3.52069375	0	0	0	1.173564583	0	1.273564583	0.1	0	2	1.21E-06	0.00E+00
ACALWQERC	3.213586746	0	0	0	0	0	1.071195582	0	1.171195582	0.1	0	2	1.10E-06	0.00E+00
ACALWQFMC	0	0	3.52069375	0	0	0	1.173564583	0	1.273564583	0.1	0	2	1.21E-06	0.00E+00
ACALWQMVC	0	3.018222624	0	0	0	0	1.006074208	0	1.106074208	0.1	0	2	1.04E-06	0.00E+00
ACALWQNSC	0	3.018222624	3.52069375	0	3.541284189	0	2.179638791	1.180428063	2.279638791	1.280428063	0.541570497	2	2.24E-06	1.71E-06
ACALWQPEC	0	3.018222624	0	0	0	0	1.006074208	0	1.106074208	0.1	0	2	1.04E-06	0.00E+00
ACALWQPKC	0	0	3.52069375	0	0	0	1.173564583	0	1.273564583	0.1	0	2	1.21E-06	0.00E+00
ACALWQQSC	0	0	3.52069375	0	0	0	1.173564583	0	1.273564583	0.1	0	2	1.21E-06	0.00E+00
ACALWQSAC	3.213586746	0	0	0	0	0	1.071195582	0	1.171195582	0.1	0	2	1.10E-06	0.00E+00
ACALWQSWC	0	0	3.52069375	0	0	0	1.173564583	0	1.273564583	0.1	0	2	1.21E-06	0.00E+00
ACALWQWAC	3.213586746	0	0	2.874417258	0	0	1.071195582	0.958139086	1.171195582	1.058139086	0.894457653	2	1.10E-06	1.39E-06
ACALWRHPC	3.213586746	0	0	0	0	0	1.071195582	0	1.171195582	0.1	0	2	1.10E-06	0.00E+00
ACALWRNTC	0	0	3.52069375	0	0	0	1.173564583	0	1.273564583	0.1	0	2	1.21E-06	0.00E+00
ACALWRPFC	0	3.018222624	0	2.874417258	0	0	1.006074208	0.958139086	1.106074208	1.058139086	0.952354288	2	1.04E-06	1.39E-06
ACALWVVRC	0	3.018222624	0	0	0	0	1.006074208	0	1.106074208	0.1	0	2	1.04E-06	0.00E+00
ACALWWGWC	3.213586746	0	0	0	0	0	1.071195582	0	1.171195582	0.1	0	2	1.10E-06	0.00E+00
ACALWWNSC	0	3.018222624	0	0	0	0	1.006074208	0	1.106074208	0.1	0	2	1.04E-06	0.00E+00
ACALWWPQC	0	3.018222624	0	0	0	0	1.006074208	0	1.106074208	0.1	0	2	1.04E-06	0.00E+00
ACALWWRTC	0	0	3.52069375	0	0	0	1.173564583	0	1.273564583	0.1	0	2	1.21E-06	0.00E+00
ACALWWWMC	0	0	3.52069375	0	0	0	1.173564583	0	1.273564583	0.1	0	2	1.21E-06	0.00E+00
ACALWYTRC	0	3.018222624	0	0	0	0	1.006074208	0	1.106074208	0.1	0	2	1.04E-06	0.00E+00
ACALWYWQC	0	0	3.52069375	0	0	0	1.173564583	0	1.273564583	0.1	0	2	1.21E-06	0.00E+00
ACALYAENC	0	3.018222624	0	2.874417258	0	0	1.006074208	0.958139086	1.106074208	1.058139086	0.952354288	2	1.04E-06	1.39E-06
ACALYARWC	3.213586746	0	0	0	0	0	1.071195582	0	1.171195582	0.1	0	2	1.10E-06	0.00E+00
ACALYATMC	3.213586746	0	0	11.49766903	0	0	1.071195582	3.832556343	1.171195582	3.932556343	3.57783061	2	1.10E-06	5.56E-06
ACALYDKPC	0	0	3.52069375	0	0	0	1.173564583	0	1.273564583	0.1	0	2	1.21E-06	0.00E+00
ACALYDRMC	0	3.018222624	3.52069375	0	0	0	2.179638791	0	2.279638791	0.1	0	2	2.24E-06	0.00E+00
ACALYEPKC	3.213586746	0	0	2.874417258	0	0	1.071195582	0.958139086	1.171195582	1.058139086	0.894457653	2	1.10E-06	1.39E-06
ACALYEQKC	0	6.036445248	3.52069375	0	0	0	3.185712999	0	3.285712999	0.1	0	2	3.28E-06	0.00E+00
ACALYESAC	0	0	3.52069375	0	0	5.682917005	1.173564583	1.894305668	1.273564583	1.994305668	1.614146929	2	1.21E-06	2.75E-06
ACALYFMIC	0	0	3.52069375	0	0	0	1.173564583	0	1.273564583	0.1	0	2	1.21E-06	0.00E+00
ACALYFMTC	3.213586746	0	0	0	0	0	1.071195582	0	1.171195582	0.1	0	2	1.10E-06	0.00E+00
ACALYFNKC	0	3.018222624	0	0	0	0	1.006074208	0	1.106074208	0.1	0	2	1.04E-06	0.00E+00
ACALYGNMC	0	0	3.52069375	0	0	0	1.173564583	0	1.273564583	0.1	0	2	1.21E-06	0.00E+00
ACALYHGQC	3.213586746	3.018222624	0	0	0	5.682917005	2.07726979	1.894305668	2.17726979	1.994305668	0.911920867	2	2.14E-06	2.75E-06
ACALYHKYC	3.213586746	0	0	0	0	0	1.071195582	0	1.171195582	0.1	0	2	1.10E-06	0.00E+00
ACALYIPAC	0	3.018222624	0	0	0	0	1.006074208	0	1.106074208	0.1	0	2	1.04E-06	0.00E+00
ACALYKQFC	0	3.018222624	0	0	0	0	1.006074208	0	1.106074208	0.1	0	2	1.04E-06	0.00E+00
ACALYMFMC	0	0	3.52069375	0	0	0	1.173564583	0	1.273564583	0.1	0	2	1.21E-06	0.00E+00
ACALYMGDC	0	0	3.52069375	0	0	0	1.173564583	0	1.273564583	0.1	0	2	1.21E-06	0.00E+00
ACALYNSNC	3.213586746	0	0	0	0	0	1.071195582	0	1.171195582	0.1	0	2	1.10E-06	0.00E+00
ACALYPGDC	3.213586746	0	0	0	0	0	1.071195582	0	1.171195582	0.1	0	2	1.10E-06	0.00E+00
ACALYPKPC	6.427173493	0	0	0	0	0	2.142391164	0	2.242391164	0.1	0	2	2.20E-06	0.00E+00
ACALYPSDC	0	3.018222624	0	0	0	0	1.006074208	0	1.106074208	0.1	0	2	1.04E-06	0.00E+00
ACALYPWNC	0	3.018222624	0	0	3.541284189	0	1.006074208	1.180428063	1.106074208	1.280428063	1.173301188	2	1.04E-06	1.71E-06
ACALYPYDC	3.213586746	0	0	0	0	0	1.071195582	0	1.171195582	0.1	0	2	1.10E-06	0.00E+00
ACALYQASC	0	3.018222624	0	2.874417258	0	0	1.006074208	0.958139086	1.106074208	1.058139086	0.952354288	2	1.04E-06	1.39E-06
ACALYQLWC	0	3.018222624	0	0	0	0	1.006074208	0	1.106074208	0.1	0	2	1.04E-06	0.00E+00
ACALYQVTC	0	3.018222624	0	0	0	0	1.006074208	0	1.106074208	0.1	0	2	1.04E-06	0.00E+00
ACALYQWAC	0	0	3.52069375	0	0	0	1.173564583	0	1.273564583	0.1	0	2	1.21E-06	0.00E+00
ACALYRKDC	3.213586746	0	0	0	3.541284189	0	1.071195582	1.180428063	1.171195582	1.280428063	1.10197249	2	1.10E-06	1.71E-06
ACALYRMHC	0	0	3.52069375	0	0	0	1.173564583	0	1.273564583	0.1	0	2	1.21E-06	0.00E+00
ACALYRSVC	0	0	3.52069375	0	0	0	1.173564583	0	1.273564583	0.1	0	2	1.21E-06	0.00E+00
ACALYSAEC	0	3.018222624	0	0	0	0	1.006074208	0	1.106074208	0.1	0	2	1.04E-06	0.00E+00
ACALYVSYC	0	3.018222624	0	0	0	0	1.006074208	0	1.106074208	0.1	0	2	1.04E-06	0.00E+00
ACALYWQEC	0	3.018222624	0	0	0	0	1.006074208	0	1.106074208	0.1	0	2	1.04E-06	0.00E+00
ACALYYAQC	0	0	3.52069375	0	0	0	1.173564583	0	1.273564583	0.1	0	2	1.21E-06	0.00E+00
ACALYYQQC	0	0	3.52069375	0	0	2.841458502	1.173564583	0.947152834	1.273564583	1.047152834	0.807073465	2	1.21E-06	1.37E-06
ACAMAAHTC	3.213586746	0	0	0	0	0	1.071195582	0	1.171195582	0.1	0	2	1.10E-06	0.00E+00
ACAMAAKAC	0	0	3.52069375	0	0	0	1.173564583	0	1.273564583	0.1	0	2	1.21E-06	0.00E+00
ACAMADVEC	3.213586746	3.018222624	0	0	0	5.682917005	2.07726979	1.894305668	2.17726979	1.994305668	0.911920867	2	2.14E-06	2.75E-06
ACAMAEFRC	0	0	3.52069375	0	0	0	1.173564583	0	1.273564583	0.1	0	2	1.21E-06	0.00E+00
ACAMAFSSC	0	3.018222624	0	0	0	0	1.006074208	0	1.106074208	0.1	0	2	1.04E-06	0.00E+00
ACAMAGFKC	0	3.018222624	0	0	0	0	1.006074208	0	1.106074208	0.1	0	2	1.04E-06	0.00E+00
ACAMAGVVC	0	3.018222624	0	0	0	0	1.006074208	0	1.106074208	0.1	0	2	1.04E-06	0.00E+00
ACAMAIAHC	3.213586746	0	0	0	0	0	1.071195582	0	1.171195582	0.1	0	2	1.10E-06	0.00E+00
ACAMAIQSC	3.213586746	0	0	0	0	0	1.071195582	0	1.171195582	0.1	0	2	1.10E-06	0.00E+00
ACAMAKLEC	0	3.018222624	0	0	0	0	1.006074208	0	1.106074208	0.1	0	2	1.04E-06	0.00E+00
ACAMAMEEC	0	3.018222624	0	0	0	0	1.006074208	0	1.106074208	0.1	0	2	1.04E-06	0.00E+00
ACAMAMGIC	0	3.018222624	0	0	0	0	1.006074208	0	1.106074208	0.1	0	2	1.04E-06	0.00E+00
ACAMAPRNC	0	0	3.52069375	0	0	0	1.173564583	0	1.273564583	0.1	0	2	1.21E-06	0.00E+00
ACAMAPWNC	0	0	3.52069375	0	0	0	1.173564583	0	1.273564583	0.1	0	2	1.21E-06	0.00E+00
ACAMAPYEC	0	0	3.52069375	0	0	0	1.173564583	0	1.273564583	0.1	0	2	1.21E-06	0.00E+00
ACAMAQGAC	0	0	3.52069375	0	0	0	1.173564583	0	1.273564583	0.1	0	2	1.21E-06	0.00E+00
ACAMASTAC	3.213586746	0	0	0	0	0	1.071195582	0	1.171195582	0.1	0	2	1.10E-06	0.00E+00
ACAMATDWC	0	3.018222624	0	0	0	0	1.006074208	0	1.106074208	0.1	0	2	1.04E-06	0.00E+00
ACAMAWITC	0	3.018222624	0	0	0	0	1.006074208	0	1.106074208	0.1	0	2	1.04E-06	0.00E+00
ACAMCDPGC	3.213586746	0	0	0	0	0	1.071195582	0	1.171195582	0.1	0	2	1.10E-06	0.00E+00
ACAMDAMHC	0	0	3.52069375	0	0	0	1.173564583	0	1.273564583	0.1	0	2	1.21E-06	0.00E+00
ACAMDAMRC	0	3.018222624	0	0	0	0	1.006074208	0	1.106074208	0.1	0	2	1.04E-06	0.00E+00
ACAMDAPLC	0	3.018222624	0	0	0	0	1.006074208	0	1.106074208	0.1	0	2	1.04E-06	0.00E+00
ACAMDAVPC	0	3.018222624	0	0	0	0	1.006074208	0	1.106074208	0.1	0	2	1.04E-06	0.00E+00
ACAMDAWHC	0	3.018222624	0	0	0	0	1.006074208	0	1.106074208	0.1	0	2	1.04E-06	0.00E+00
ACAMDDDFC	6.427173493	0	0	0	0	0	2.142391164	0	2.242391164	0.1	0	2	2.20E-06	0.00E+00
ACAMDDMHC	3.213586746	0	0	0	0	0	1.071195582	0	1.171195582	0.1	0	2	1.10E-06	0.00E+00
ACAMDDSEC	0	0	3.52069375	0	0	0	1.173564583	0	1.273564583	0.1	0	2	1.21E-06	0.00E+00
ACAMDESSC	0	0	3.52069375	0	0	0	1.173564583	0	1.273564583	0.1	0	2	1.21E-06	0.00E+00
ACAMDFQLC	0	3.018222624	0	2.874417258	0	0	1.006074208	0.958139086	1.106074208	1.058139086	0.952354288	2	1.04E-06	1.39E-06
ACAMDGDHC	3.213586746	0	0	0	0	0	1.071195582	0	1.171195582	0.1	0	2	1.10E-06	0.00E+00
ACAMDHKLC	3.213586746	0	0	0	0	0	1.071195582	0	1.171195582	0.1	0	2	1.10E-06	0.00E+00
ACAMDITYC	0	3.018222624	0	0	0	0	1.006074208	0	1.106074208	0.1	0	2	1.04E-06	0.00E+00
ACAMDKQRC	3.213586746	0	3.52069375	0	0	0	2.244760165	0	2.344760165	0.1	0	2	2.31E-06	0.00E+00
ACAMDMPDC	0	0	3.52069375	2.874417258	0	0	1.173564583	0.958139086	1.273564583	1.058139086	0.816434902	2	1.21E-06	1.39E-06
ACAMDMSQC	3.213586746	0	0	0	0	0	1.071195582	0	1.171195582	0.1	0	2	1.10E-06	0.00E+00
ACAMDMWFC	0	0	3.52069375	0	0	0	1.173564583	0	1.273564583	0.1	0	2	1.21E-06	0.00E+00
ACAMDMWSC	0	3.018222624	0	0	0	0	1.006074208	0	1.106074208	0.1	0	2	1.04E-06	0.00E+00
ACAMDNTMC	0	0	3.52069375	0	3.541284189	0	1.173564583	1.180428063	1.273564583	1.280428063	1.005848404	2	1.21E-06	1.71E-06
ACAMDPDQC	0	3.018222624	0	0	0	0	1.006074208	0	1.106074208	0.1	0	2	1.04E-06	0.00E+00
ACAMDPEQC	0	3.018222624	0	0	0	0	1.006074208	0	1.106074208	0.1	0	2	1.04E-06	0.00E+00
ACAMDPKDC	0	0	7.041387499	0	0	0	2.347129166	0	2.447129166	0.1	0	2	2.41E-06	0.00E+00
ACAMDPKHC	0	3.018222624	0	0	0	0	1.006074208	0	1.106074208	0.1	0	2	1.04E-06	0.00E+00
ACAMDPLNL	0	3.018222624	0	0	0	0	1.006074208	0	1.106074208	0.1	0	2	1.04E-06	0.00E+00
ACAMDPWTC	6.427173493	0	0	0	0	0	2.142391164	0	2.242391164	0.1	0	2	2.20E-06	0.00E+00
ACAMDQGMC	0	0	3.52069375	0	0	0	1.173564583	0	1.273564583	0.1	0	2	1.21E-06	0.00E+00
ACAMDQLVC	3.213586746	0	0	0	0	0	1.071195582	0	1.171195582	0.1	0	2	1.10E-06	0.00E+00
ACAMDSPFC	0	0	3.52069375	0	0	0	1.173564583	0	1.273564583	0.1	0	2	1.21E-06	0.00E+00
ACAMDSQYC	0	0	3.52069375	0	0	0	1.173564583	0	1.273564583	0.1	0	2	1.21E-06	0.00E+00
ACAMDTASC	0	3.018222624	0	0	0	0	1.006074208	0	1.106074208	0.1	0	2	1.04E-06	0.00E+00
ACAMDTIDC	3.213586746	0	0	0	14.16513676	0	1.071195582	4.721712252	1.171195582	4.821712252	4.40788996	2	1.10E-06	6.84E-06
ACAMDVHEC	0	3.018222624	3.52069375	0	0	0	2.179638791	0	2.279638791	0.1	0	2	2.24E-06	0.00E+00
ACAMDVLLC	0	3.018222624	0	0	0	0	1.006074208	0	1.106074208	0.1	0	2	1.04E-06	0.00E+00
ACAMDVMTC	0	3.018222624	0	0	3.541284189	0	1.006074208	1.180428063	1.106074208	1.280428063	1.173301188	2	1.04E-06	1.71E-06
ACAMDVQHC	0	0	3.52069375	0	0	0	1.173564583	0	1.273564583	0.1	0	2	1.21E-06	0.00E+00
ACAMDVQIC	0	3.018222624	0	0	0	0	1.006074208	0	1.106074208	0.1	0	2	1.04E-06	0.00E+00
ACAMDYETC	0	3.018222624	0	0	0	0	1.006074208	0	1.106074208	0.1	0	2	1.04E-06	0.00E+00
ACAMDYPYC	0	3.018222624	0	0	0	0	1.006074208	0	1.106074208	0.1	0	2	1.04E-06	0.00E+00
ACAMEDSHC	0	3.018222624	0	0	0	0	1.006074208	0	1.106074208	0.1	0	2	1.04E-06	0.00E+00
ACAMEEPIC	0	0	3.52069375	0	0	0	1.173564583	0	1.273564583	0.1	0	2	1.21E-06	0.00E+00
ACAMEEPPC	0	0	3.52069375	0	0	5.682917005	1.173564583	1.894305668	1.273564583	1.994305668	1.614146929	2	1.21E-06	2.75E-06
ACAMEFTVC	3.213586746	0	0	0	0	0	1.071195582	0	1.171195582	0.1	0	2	1.10E-06	0.00E+00
ACAMEHEWC	3.213586746	0	0	0	0	0	1.071195582	0	1.171195582	0.1	0	2	1.10E-06	0.00E+00
ACAMEIMPC	0	3.018222624	0	0	0	0	1.006074208	0	1.106074208	0.1	0	2	1.04E-06	0.00E+00
ACAMELHAC	0	0	3.52069375	0	0	0	1.173564583	0	1.273564583	0.1	0	2	1.21E-06	0.00E+00
ACAMELMGC	0	0	3.52069375	0	0	0	1.173564583	0	1.273564583	0.1	0	2	1.21E-06	0.00E+00
ACAMEMAKC	3.213586746	0	0	0	0	0	1.071195582	0	1.171195582	0.1	0	2	1.10E-06	0.00E+00
ACAMEPHDC	0	3.018222624	0	0	0	0	1.006074208	0	1.106074208	0.1	0	2	1.04E-06	0.00E+00
ACAMEPMQC	3.213586746	0	0	0	0	0	1.071195582	0	1.171195582	0.1	0	2	1.10E-06	0.00E+00
ACAMEPQVC	3.213586746	0	0	0	0	0	1.071195582	0	1.171195582	0.1	0	2	1.10E-06	0.00E+00
ACAMEQSRC	3.213586746	3.018222624	0	0	0	0	2.07726979	0	2.17726979	0.1	0	2	2.14E-06	0.00E+00
ACAMERSSC	6.427173493	0	0	0	0	0	2.142391164	0	2.242391164	0.1	0	2	2.20E-06	0.00E+00
ACAMETRDC	0	3.018222624	0	0	0	0	1.006074208	0	1.106074208	0.1	0	2	1.04E-06	0.00E+00
ACAMETWDC	0	0	3.52069375	0	0	0	1.173564583	0	1.273564583	0.1	0	2	1.21E-06	0.00E+00
ACAMEVRWC	0	3.018222624	0	0	0	0	1.006074208	0	1.106074208	0.1	0	2	1.04E-06	0.00E+00
ACAMEWEGC	0	3.018222624	0	2.874417258	0	0	1.006074208	0.958139086	1.106074208	1.058139086	0.952354288	2	1.04E-06	1.39E-06
ACAMEWGGC	0	0	3.52069375	0	0	0	1.173564583	0	1.273564583	0.1	0	2	1.21E-06	0.00E+00
ACAMEWRMC	0	3.018222624	0	0	0	0	1.006074208	0	1.106074208	0.1	0	2	1.04E-06	0.00E+00
ACAMEWWEC	0	3.018222624	0	0	0	0	1.006074208	0	1.106074208	0.1	0	2	1.04E-06	0.00E+00
ACAMEYPIC	0	3.018222624	0	0	0	0	1.006074208	0	1.106074208	0.1	0	2	1.04E-06	0.00E+00
ACAMFATDC	0	3.018222624	0	0	0	0	1.006074208	0	1.106074208	0.1	0	2	1.04E-06	0.00E+00
ACAMFDILC	0	0	3.52069375	0	0	0	1.173564583	0	1.273564583	0.1	0	2	1.21E-06	0.00E+00
ACAMFDLFC	0	3.018222624	0	2.874417258	0	0	1.006074208	0.958139086	1.106074208	1.058139086	0.952354288	2	1.04E-06	1.39E-06
ACAMFDMFC	0	3.018222624	3.52069375	0	0	2.841458502	2.179638791	0.947152834	2.279638791	1.047152834	0.434545778	2	2.24E-06	1.37E-06
ACAMFDPGC	0	3.018222624	0	0	0	0	1.006074208	0	1.106074208	0.1	0	2	1.04E-06	0.00E+00
ACAMFDTTC	0	3.018222624	0	2.874417258	0	2.841458502	1.006074208	1.90529192	1.106074208	2.00529192	1.893788654	2	1.04E-06	2.76E-06
ACAMFEQGC	0	0	3.52069375	0	0	0	1.173564583	0	1.273564583	0.1	0	2	1.21E-06	0.00E+00
ACAMFERDC	0	3.018222624	3.52069375	0	0	0	2.179638791	0	2.279638791	0.1	0	2	2.24E-06	0.00E+00
ACAMFGMYC	0	3.018222624	0	0	0	0	1.006074208	0	1.106074208	0.1	0	2	1.04E-06	0.00E+00
ACAMFGPTC	0	0	3.52069375	8.623251773	0	0	1.173564583	2.874417258	1.273564583	2.974417258	2.449304707	2	1.21E-06	4.17E-06
ACAMFGQTC	3.213586746	0	0	0	0	0	1.071195582	0	1.171195582	0.1	0	2	1.10E-06	0.00E+00
ACAMFMQSC	0	3.018222624	0	0	0	0	1.006074208	0	1.106074208	0.1	0	2	1.04E-06	0.00E+00
ACAMFNGNC	0	6.036445248	0	0	0	0	2.012148416	0	2.112148416	0.1	0	2	2.07E-06	0.00E+00
ACAMFNSSC	0	0	3.52069375	0	0	5.682917005	1.173564583	1.894305668	1.273564583	1.994305668	1.614146929	2	1.21E-06	2.75E-06
ACAMFPPGC	3.213586746	0	0	0	0	0	1.071195582	0	1.171195582	0.1	0	2	1.10E-06	0.00E+00
ACAMFPPTC	0	3.018222624	0	0	0	0	1.006074208	0	1.106074208	0.1	0	2	1.04E-06	0.00E+00
ACAMFPTKC	0	3.018222624	0	0	0	0	1.006074208	0	1.106074208	0.1	0	2	1.04E-06	0.00E+00
ACAMFPWQC	3.213586746	0	0	0	0	0	1.071195582	0	1.171195582	0.1	0	2	1.10E-06	0.00E+00
ACAMFQAPC	3.213586746	3.018222624	0	0	7.082568378	0	2.07726979	2.360856126	2.17726979	2.460856126	1.136518779	2	2.14E-06	3.42E-06
ACAMFQEKC	3.213586746	0	0	0	0	0	1.071195582	0	1.171195582	0.1	0	2	1.10E-06	0.00E+00
ACAMFSMPC	0	3.018222624	0	0	0	0	1.006074208	0	1.106074208	0.1	0	2	1.04E-06	0.00E+00
ACAMFSNYC	3.213586746	0	0	0	0	0	1.071195582	0	1.171195582	0.1	0	2	1.10E-06	0.00E+00
ACAMFSWLC	3.213586746	0	0	0	0	0	1.071195582	0	1.171195582	0.1	0	2	1.10E-06	0.00E+00
ACAMFTLRC	0	3.018222624	0	0	0	0	1.006074208	0	1.106074208	0.1	0	2	1.04E-06	0.00E+00
ACAMFVDKC	3.213586746	0	0	0	0	0	1.071195582	0	1.171195582	0.1	0	2	1.10E-06	0.00E+00
ACAMFVRQC	3.213586746	0	0	0	0	0	1.071195582	0	1.171195582	0.1	0	2	1.10E-06	0.00E+00
ACAMGAQFC	0	3.018222624	0	2.874417258	0	5.682917005	1.006074208	2.852444754	1.106074208	2.952444754	2.83522302	2	1.04E-06	4.13E-06
ACAMGAYAC	0	3.018222624	0	0	0	0	1.006074208	0	1.106074208	0.1	0	2	1.04E-06	0.00E+00
ACAMGDGIC	0	0	3.52069375	0	0	0	1.173564583	0	1.273564583	0.1	0	2	1.21E-06	0.00E+00
ACAMGDMHC	3.213586746	0	0	0	0	0	1.071195582	0	1.171195582	0.1	0	2	1.10E-06	0.00E+00
ACAMGDMRC	3.213586746	0	0	0	0	0	1.071195582	0	1.171195582	0.1	0	2	1.10E-06	0.00E+00
ACAMGDWRC	0	3.018222624	0	0	0	0	1.006074208	0	1.106074208	0.1	0	2	1.04E-06	0.00E+00
ACAMGEPDC	3.213586746	0	0	0	0	0	1.071195582	0	1.171195582	0.1	0	2	1.10E-06	0.00E+00
ACAMGGQSC	0	3.018222624	0	0	0	0	1.006074208	0	1.106074208	0.1	0	2	1.04E-06	0.00E+00
ACAMGHQMC	0	3.018222624	0	0	3.541284189	0	1.006074208	1.180428063	1.106074208	1.280428063	1.173301188	2	1.04E-06	1.71E-06
ACAMGKDTC	3.213586746	0	0	0	0	0	1.071195582	0	1.171195582	0.1	0	2	1.10E-06	0.00E+00
ACAMGLKHC	0	3.018222624	0	2.874417258	0	0	1.006074208	0.958139086	1.106074208	1.058139086	0.952354288	2	1.04E-06	1.39E-06
ACAMGMLDC	0	3.018222624	0	0	0	0	1.006074208	0	1.106074208	0.1	0	2	1.04E-06	0.00E+00
ACAMGMPYC	3.213586746	0	0	0	0	0	1.071195582	0	1.171195582	0.1	0	2	1.10E-06	0.00E+00
ACAMGNWNC	0	3.018222624	0	0	0	0	1.006074208	0	1.106074208	0.1	0	2	1.04E-06	0.00E+00
ACAMGPFSC	0	3.018222624	0	0	0	0	1.006074208	0	1.106074208	0.1	0	2	1.04E-06	0.00E+00
ACAMGPFTC	0	3.018222624	0	0	0	0	1.006074208	0	1.106074208	0.1	0	2	1.04E-06	0.00E+00
ACAMGPQDC	0	3.018222624	0	0	0	0	1.006074208	0	1.106074208	0.1	0	2	1.04E-06	0.00E+00
ACAMGPWCAGSGSGS	0	6.036445248	0	0	0	0	2.012148416	0	2.112148416	0.1	0	2	2.07E-06	0.00E+00
ACAMGQVYC	3.213586746	0	0	0	3.541284189	0	1.071195582	1.180428063	1.171195582	1.280428063	1.10197249	2	1.10E-06	1.71E-06
ACAMGRQMC	0	0	3.52069375	0	0	0	1.173564583	0	1.273564583	0.1	0	2	1.21E-06	0.00E+00
ACAMGSFPC	0	3.018222624	0	0	0	0	1.006074208	0	1.106074208	0.1	0	2	1.04E-06	0.00E+00
ACAMGSVQC	0	3.018222624	0	0	0	0	1.006074208	0	1.106074208	0.1	0	2	1.04E-06	0.00E+00
ACAMGTVHC	0	3.018222624	0	0	0	5.682917005	1.006074208	1.894305668	1.106074208	1.994305668	1.882868732	2	1.04E-06	2.75E-06
ACAMGVSPC	0	3.018222624	0	0	0	0	1.006074208	0	1.106074208	0.1	0	2	1.04E-06	0.00E+00
ACAMGVVQC	3.213586746	0	0	0	0	2.841458502	1.071195582	0.947152834	1.171195582	1.047152834	0.884201587	2	1.10E-06	1.37E-06
ACAMGYNDC	0	3.018222624	0	0	0	0	1.006074208	0	1.106074208	0.1	0	2	1.04E-06	0.00E+00
ACAMHDAAC	3.213586746	0	0	0	0	0	1.071195582	0	1.171195582	0.1	0	2	1.10E-06	0.00E+00
ACAMHDLAC	0	3.018222624	0	0	0	0	1.006074208	0	1.106074208	0.1	0	2	1.04E-06	0.00E+00
ACAMHDWMC	0	3.018222624	0	0	0	0	1.006074208	0	1.106074208	0.1	0	2	1.04E-06	0.00E+00
ACAMHEFPC	0	3.018222624	0	0	0	0	1.006074208	0	1.106074208	0.1	0	2	1.04E-06	0.00E+00
ACAMHGLYC	0	3.018222624	0	0	3.541284189	0	1.006074208	1.180428063	1.106074208	1.280428063	1.173301188	2	1.04E-06	1.71E-06
ACAMHGMYC	0	0	3.52069375	0	0	0	1.173564583	0	1.273564583	0.1	0	2	1.21E-06	0.00E+00
ACAMHGQMC	0	0	3.52069375	0	0	0	1.173564583	0	1.273564583	0.1	0	2	1.21E-06	0.00E+00
ACAMHGRSC	3.213586746	0	0	0	0	0	1.071195582	0	1.171195582	0.1	0	2	1.10E-06	0.00E+00
ACAMHGYTC	6.427173493	0	3.52069375	0	0	0	3.315955747	0	3.415955747	0.1	0	2	3.41E-06	0.00E+00
ACAMHHISC	3.213586746	0	0	0	0	0	1.071195582	0	1.171195582	0.1	0	2	1.10E-06	0.00E+00
ACAMHHNEC	0	3.018222624	0	0	0	0	1.006074208	0	1.106074208	0.1	0	2	1.04E-06	0.00E+00
ACAMHKSDC	0	6.036445248	0	0	0	0	2.012148416	0	2.112148416	0.1	0	2	2.07E-06	0.00E+00
ACAMHLTTC	0	0	3.52069375	0	0	0	1.173564583	0	1.273564583	0.1	0	2	1.21E-06	0.00E+00
ACAMHPDMC	0	3.018222624	0	2.874417258	0	0	1.006074208	0.958139086	1.106074208	1.058139086	0.952354288	2	1.04E-06	1.39E-06
ACAMHPMRC	0	0	3.52069375	0	0	0	1.173564583	0	1.273564583	0.1	0	2	1.21E-06	0.00E+00
ACAMHPMYC	3.213586746	0	0	0	0	0	1.071195582	0	1.171195582	0.1	0	2	1.10E-06	0.00E+00
ACAMHPQVC	0	0	3.52069375	0	0	0	1.173564583	0	1.273564583	0.1	0	2	1.21E-06	0.00E+00
ACAMHPVDC	3.213586746	0	0	0	3.541284189	0	1.071195582	1.180428063	1.171195582	1.280428063	1.10197249	2	1.10E-06	1.71E-06
ACAMHQLRC	3.213586746	0	0	0	0	0	1.071195582	0	1.171195582	0.1	0	2	1.10E-06	0.00E+00
ACAMHQWQC	0	0	3.52069375	0	0	0	1.173564583	0	1.273564583	0.1	0	2	1.21E-06	0.00E+00
ACAMHRLQC	0	0	7.041387499	0	0	2.841458502	2.347129166	0.947152834	2.447129166	1.047152834	0.403536732	2	2.41E-06	1.37E-06
ACAMHRQVC	0	3.018222624	0	0	0	0	1.006074208	0	1.106074208	0.1	0	2	1.04E-06	0.00E+00
ACAMHSEKC	3.213586746	3.018222624	0	0	0	0	2.07726979	0	2.17726979	0.1	0	2	2.14E-06	0.00E+00
ACAMHSVWC	0	3.018222624	0	0	0	0	1.006074208	0	1.106074208	0.1	0	2	1.04E-06	0.00E+00
ACAMHTPYC	3.213586746	0	0	0	0	0	1.071195582	0	1.171195582	0.1	0	2	1.10E-06	0.00E+00
ACAMHVPSC	0	3.018222624	0	0	0	0	1.006074208	0	1.106074208	0.1	0	2	1.04E-06	0.00E+00
ACAMHVRPC	0	3.018222624	0	0	0	0	1.006074208	0	1.106074208	0.1	0	2	1.04E-06	0.00E+00
ACAMHYQMC	0	0	3.52069375	0	0	0	1.173564583	0	1.273564583	0.1	0	2	1.21E-06	0.00E+00
ACAMIAKVC	0	0	3.52069375	0	0	0	1.173564583	0	1.273564583	0.1	0	2	1.21E-06	0.00E+00
ACAMIALRC	0	3.018222624	0	0	0	0	1.006074208	0	1.106074208	0.1	0	2	1.04E-06	0.00E+00
ACAMIASLC	0	0	3.52069375	0	0	0	1.173564583	0	1.273564583	0.1	0	2	1.21E-06	0.00E+00
ACAMIDIRC	0	3.018222624	0	0	0	0	1.006074208	0	1.106074208	0.1	0	2	1.04E-06	0.00E+00
ACAMIELQC	0	0	3.52069375	0	0	0	1.173564583	0	1.273564583	0.1	0	2	1.21E-06	0.00E+00
ACAMIFHHC	0	0	3.52069375	0	0	0	1.173564583	0	1.273564583	0.1	0	2	1.21E-06	0.00E+00
ACAMIHHKC	3.213586746	0	0	0	0	0	1.071195582	0	1.171195582	0.1	0	2	1.10E-06	0.00E+00
ACAMIIGTC	0	0	3.52069375	0	0	0	1.173564583	0	1.273564583	0.1	0	2	1.21E-06	0.00E+00
ACAMIKEDC	0	0	3.52069375	0	0	0	1.173564583	0	1.273564583	0.1	0	2	1.21E-06	0.00E+00
ACAMIKQTC	3.213586746	3.018222624	0	0	0	0	2.07726979	0	2.17726979	0.1	0	2	2.14E-06	0.00E+00
ACAMILHDC	0	3.018222624	0	0	0	5.682917005	1.006074208	1.894305668	1.106074208	1.994305668	1.882868732	2	1.04E-06	2.75E-06
ACAMILPEC	0	0	3.52069375	0	0	0	1.173564583	0	1.273564583	0.1	0	2	1.21E-06	0.00E+00
ACAMIQMEC	3.213586746	0	0	0	0	0	1.071195582	0	1.171195582	0.1	0	2	1.10E-06	0.00E+00
ACAMIQSKC	3.213586746	0	0	0	0	0	1.071195582	0	1.171195582	0.1	0	2	1.10E-06	0.00E+00
ACAMISSLC	3.213586746	0	0	0	0	0	1.071195582	0	1.171195582	0.1	0	2	1.10E-06	0.00E+00
ACAMISWPC	0	3.018222624	0	0	0	0	1.006074208	0	1.106074208	0.1	0	2	1.04E-06	0.00E+00
ACAMITNMC	0	3.018222624	0	0	0	0	1.006074208	0	1.106074208	0.1	0	2	1.04E-06	0.00E+00
ACAMITPYC	0	3.018222624	0	0	0	0	1.006074208	0	1.106074208	0.1	0	2	1.04E-06	0.00E+00
ACAMIVDPC	3.213586746	0	0	0	0	2.841458502	1.071195582	0.947152834	1.171195582	1.047152834	0.884201587	2	1.10E-06	1.37E-06
ACAMIYQSC	0	3.018222624	0	0	0	0	1.006074208	0	1.106074208	0.1	0	2	1.04E-06	0.00E+00
ACAMIYYWC	3.213586746	0	0	0	0	0	1.071195582	0	1.171195582	0.1	0	2	1.10E-06	0.00E+00
ACAMKAEVC	0	3.018222624	0	0	0	0	1.006074208	0	1.106074208	0.1	0	2	1.04E-06	0.00E+00
ACAMKAVEC	0	3.018222624	0	0	0	0	1.006074208	0	1.106074208	0.1	0	2	1.04E-06	0.00E+00
ACAMKDTFC	0	0	3.52069375	0	0	0	1.173564583	0	1.273564583	0.1	0	2	1.21E-06	0.00E+00
ACAMKEMPC	3.213586746	0	0	0	0	0	1.071195582	0	1.171195582	0.1	0	2	1.10E-06	0.00E+00
ACAMKFWLC	3.213586746	0	0	0	0	0	1.071195582	0	1.171195582	0.1	0	2	1.10E-06	0.00E+00
ACAMKGNMC	0	3.018222624	0	0	0	0	1.006074208	0	1.106074208	0.1	0	2	1.04E-06	0.00E+00
ACAMKGVIC	3.213586746	0	0	0	0	0	1.071195582	0	1.171195582	0.1	0	2	1.10E-06	0.00E+00
ACAMKHPTC	3.213586746	0	0	0	0	0	1.071195582	0	1.171195582	0.1	0	2	1.10E-06	0.00E+00
ACAMKHTWC	0	3.018222624	0	0	0	0	1.006074208	0	1.106074208	0.1	0	2	1.04E-06	0.00E+00
ACAMKNRQC	0	3.018222624	0	0	0	0	1.006074208	0	1.106074208	0.1	0	2	1.04E-06	0.00E+00
ACAMKNWVC	3.213586746	0	0	0	0	2.841458502	1.071195582	0.947152834	1.171195582	1.047152834	0.884201587	2	1.10E-06	1.37E-06
ACAMKPYQC	6.427173493	3.018222624	0	0	0	0	3.148465372	0	3.248465372	0.1	0	2	3.24E-06	0.00E+00
ACAMKQAPC	0	3.018222624	0	0	0	0	1.006074208	0	1.106074208	0.1	0	2	1.04E-06	0.00E+00
ACAMKQFVC	0	3.018222624	0	0	0	0	1.006074208	0	1.106074208	0.1	0	2	1.04E-06	0.00E+00
ACAMKQGPC	3.213586746	0	0	0	0	0	1.071195582	0	1.171195582	0.1	0	2	1.10E-06	0.00E+00
ACAMKQYVC	3.213586746	0	0	0	0	0	1.071195582	0	1.171195582	0.1	0	2	1.10E-06	0.00E+00
ACAMKRTPC	0	0	3.52069375	0	0	0	1.173564583	0	1.273564583	0.1	0	2	1.21E-06	0.00E+00
ACAMKSHQC	0	3.018222624	0	0	0	0	1.006074208	0	1.106074208	0.1	0	2	1.04E-06	0.00E+00
ACAMKSPKC	3.213586746	0	0	0	0	0	1.071195582	0	1.171195582	0.1	0	2	1.10E-06	0.00E+00
ACAMKTPIC	0	3.018222624	0	0	0	0	1.006074208	0	1.106074208	0.1	0	2	1.04E-06	0.00E+00
ACAMKTTHC	3.213586746	0	0	0	0	0	1.071195582	0	1.171195582	0.1	0	2	1.10E-06	0.00E+00
ACAMKWFFC	3.213586746	0	0	0	0	0	1.071195582	0	1.171195582	0.1	0	2	1.10E-06	0.00E+00
ACAMKWNQC	0	0	3.52069375	0	0	0	1.173564583	0	1.273564583	0.1	0	2	1.21E-06	0.00E+00
ACAMKYETC	3.213586746	0	0	0	0	0	1.071195582	0	1.171195582	0.1	0	2	1.10E-06	0.00E+00
ACAMLAPTC	0	3.018222624	3.52069375	0	0	0	2.179638791	0	2.279638791	0.1	0	2	2.24E-06	0.00E+00
ACAMLAQPC	0	6.036445248	0	0	0	0	2.012148416	0	2.112148416	0.1	0	2	2.07E-06	0.00E+00
ACAMLDLIC	0	0	3.52069375	0	0	0	1.173564583	0	1.273564583	0.1	0	2	1.21E-06	0.00E+00
ACAMLEMPC	0	3.018222624	0	0	0	0	1.006074208	0	1.106074208	0.1	0	2	1.04E-06	0.00E+00
ACAMLEMTC	0	3.018222624	0	0	0	0	1.006074208	0	1.106074208	0.1	0	2	1.04E-06	0.00E+00
ACAMLEQSC	0	3.018222624	0	0	0	0	1.006074208	0	1.106074208	0.1	0	2	1.04E-06	0.00E+00
ACAMLEYTC	3.213586746	0	0	0	0	0	1.071195582	0	1.171195582	0.1	0	2	1.10E-06	0.00E+00
ACAMLFVYC	3.213586746	0	0	0	0	0	1.071195582	0	1.171195582	0.1	0	2	1.10E-06	0.00E+00
ACAMLGPQC	3.213586746	0	0	0	3.541284189	2.841458502	1.071195582	2.127580897	1.171195582	2.227580897	1.986174077	2	1.10E-06	3.08E-06
ACAMLGVRC	0	0	3.52069375	0	0	0	1.173564583	0	1.273564583	0.1	0	2	1.21E-06	0.00E+00
ACAMLHPMC	0	3.018222624	0	0	0	0	1.006074208	0	1.106074208	0.1	0	2	1.04E-06	0.00E+00
ACAMLMELC	3.213586746	0	0	0	0	0	1.071195582	0	1.171195582	0.1	0	2	1.10E-06	0.00E+00
ACAMLNILC	0	0	3.52069375	0	0	0	1.173564583	0	1.273564583	0.1	0	2	1.21E-06	0.00E+00
ACAMLNMLC	0	3.018222624	0	0	0	0	1.006074208	0	1.106074208	0.1	0	2	1.04E-06	0.00E+00
ACAMLNNVC	0	3.018222624	0	0	0	0	1.006074208	0	1.106074208	0.1	0	2	1.04E-06	0.00E+00
ACAMLNQMC	0	0	3.52069375	0	3.541284189	0	1.173564583	1.180428063	1.273564583	1.280428063	1.005848404	2	1.21E-06	1.71E-06
ACAMLPFPC	0	0	7.041387499	0	0	0	2.347129166	0	2.447129166	0.1	0	2	2.41E-06	0.00E+00
ACAMLPMDC	0	3.018222624	0	0	3.541284189	0	1.006074208	1.180428063	1.106074208	1.280428063	1.173301188	2	1.04E-06	1.71E-06
ACAMLQWLC	3.213586746	0	0	0	0	0	1.071195582	0	1.171195582	0.1	0	2	1.10E-06	0.00E+00
ACAMLRTSC	3.213586746	0	0	0	0	0	1.071195582	0	1.171195582	0.1	0	2	1.10E-06	0.00E+00
ACAMLTHYC	0	3.018222624	0	0	0	0	1.006074208	0	1.106074208	0.1	0	2	1.04E-06	0.00E+00
ACAMLVPRC	0	3.018222624	0	0	0	0	1.006074208	0	1.106074208	0.1	0	2	1.04E-06	0.00E+00
ACAMMAGKC	3.213586746	0	0	0	0	0	1.071195582	0	1.171195582	0.1	0	2	1.10E-06	0.00E+00
ACAMMDPFC	3.213586746	3.018222624	0	0	0	0	2.07726979	0	2.17726979	0.1	0	2	2.14E-06	0.00E+00
ACAMMEMWC	0	3.018222624	0	0	0	0	1.006074208	0	1.106074208	0.1	0	2	1.04E-06	0.00E+00
ACAMMEYEC	0	0	3.52069375	0	0	2.841458502	1.173564583	0.947152834	1.273564583	1.047152834	0.807073465	2	1.21E-06	1.37E-06
ACAMMFPTC	0	3.018222624	0	0	0	0	1.006074208	0	1.106074208	0.1	0	2	1.04E-06	0.00E+00
ACAMMGYHC	0	3.018222624	0	0	0	0	1.006074208	0	1.106074208	0.1	0	2	1.04E-06	0.00E+00
ACAMMHAKC	3.213586746	0	0	0	0	0	1.071195582	0	1.171195582	0.1	0	2	1.10E-06	0.00E+00
ACAMMHDDC	3.213586746	3.018222624	0	0	0	0	2.07726979	0	2.17726979	0.1	0	2	2.14E-06	0.00E+00
ACAMMHSYC	0	0	3.52069375	0	0	0	1.173564583	0	1.273564583	0.1	0	2	1.21E-06	0.00E+00
ACAMMMREC	0	0	3.52069375	0	0	0	1.173564583	0	1.273564583	0.1	0	2	1.21E-06	0.00E+00
ACAMMNSLC	0	3.018222624	0	0	0	0	1.006074208	0	1.106074208	0.1	0	2	1.04E-06	0.00E+00
ACAMMNSSC	3.213586746	0	0	0	0	0	1.071195582	0	1.171195582	0.1	0	2	1.10E-06	0.00E+00
ACAMMPAEC	0	3.018222624	0	0	0	2.841458502	1.006074208	0.947152834	1.106074208	1.047152834	0.941434366	2	1.04E-06	1.37E-06
ACAMMPIEC	0	3.018222624	0	0	0	0	1.006074208	0	1.106074208	0.1	0	2	1.04E-06	0.00E+00
ACAMMRQDC	0	3.018222624	0	0	0	0	1.006074208	0	1.106074208	0.1	0	2	1.04E-06	0.00E+00
ACAMMSRDC	0	3.018222624	0	0	0	0	1.006074208	0	1.106074208	0.1	0	2	1.04E-06	0.00E+00
ACAMMTMVC	0	0	3.52069375	0	0	0	1.173564583	0	1.273564583	0.1	0	2	1.21E-06	0.00E+00
ACAMMTTRC	3.213586746	0	0	0	0	0	1.071195582	0	1.171195582	0.1	0	2	1.10E-06	0.00E+00
ACAMMTVPC	3.213586746	0	0	0	0	0	1.071195582	0	1.171195582	0.1	0	2	1.10E-06	0.00E+00
ACAMNDYHC	0	0	3.52069375	2.874417258	7.082568378	0	1.173564583	3.318995212	1.273564583	3.418995212	2.828131711	2	1.21E-06	4.81E-06
ACAMNGIRC	0	0	3.52069375	0	0	0	1.173564583	0	1.273564583	0.1	0	2	1.21E-06	0.00E+00
ACAMNGQLC	0	0	3.52069375	8.623251773	0	0	1.173564583	2.874417258	1.273564583	2.974417258	2.449304707	2	1.21E-06	4.17E-06
ACAMNGYTC	0	6.036445248	0	0	0	0	2.012148416	0	2.112148416	0.1	0	2	2.07E-06	0.00E+00
ACAMNHVTC	0	3.018222624	0	0	0	0	1.006074208	0	1.106074208	0.1	0	2	1.04E-06	0.00E+00
ACAMNMELC	0	3.018222624	0	0	0	0	1.006074208	0	1.106074208	0.1	0	2	1.04E-06	0.00E+00
ACAMNPFHC	3.213586746	0	0	0	0	0	1.071195582	0	1.171195582	0.1	0	2	1.10E-06	0.00E+00
ACAMNPMQC	3.213586746	0	0	0	0	0	1.071195582	0	1.171195582	0.1	0	2	1.10E-06	0.00E+00
ACAMNQDPC	0	3.018222624	0	0	0	0	1.006074208	0	1.106074208	0.1	0	2	1.04E-06	0.00E+00
ACAMNQGRC	0	3.018222624	0	0	0	0	1.006074208	0	1.106074208	0.1	0	2	1.04E-06	0.00E+00
ACAMNQQDC	3.213586746	0	0	0	0	0	1.071195582	0	1.171195582	0.1	0	2	1.10E-06	0.00E+00
ACAMNRYQC	0	0	3.52069375	0	0	0	1.173564583	0	1.273564583	0.1	0	2	1.21E-06	0.00E+00
ACAMNSTRC	0	3.018222624	0	0	0	0	1.006074208	0	1.106074208	0.1	0	2	1.04E-06	0.00E+00
ACAMNSVHC	0	3.018222624	0	0	0	0	1.006074208	0	1.106074208	0.1	0	2	1.04E-06	0.00E+00
ACAMNSVWC	3.213586746	0	0	5.748834515	0	0	1.071195582	1.916278172	1.171195582	2.016278172	1.788915305	2	1.10E-06	2.78E-06
ACAMNWPYC	0	3.018222624	0	0	0	0	1.006074208	0	1.106074208	0.1	0	2	1.04E-06	0.00E+00
ACAMNWTEC	3.213586746	3.018222624	0	2.874417258	0	0	2.07726979	0.958139086	2.17726979	1.058139086	0.461249227	2	2.14E-06	1.39E-06
ACAMNYAEC	3.213586746	0	0	0	0	0	1.071195582	0	1.171195582	0.1	0	2	1.10E-06	0.00E+00
ACAMNYWGC	0	3.018222624	0	0	0	0	1.006074208	0	1.106074208	0.1	0	2	1.04E-06	0.00E+00
ACAMPAHIC	0	3.018222624	0	0	0	0	1.006074208	0	1.106074208	0.1	0	2	1.04E-06	0.00E+00
ACAMPAHMC	0	3.018222624	0	0	3.541284189	2.841458502	1.006074208	2.127580897	1.106074208	2.227580897	2.114735553	2	1.04E-06	3.08E-06
ACAMPAMYC	0	0	3.52069375	0	0	0	1.173564583	0	1.273564583	0.1	0	2	1.21E-06	0.00E+00
ACAMPATSC	0	3.018222624	3.52069375	0	0	0	2.179638791	0	2.279638791	0.1	0	2	2.24E-06	0.00E+00
ACAMPDLQC	0	3.018222624	0	0	0	0	1.006074208	0	1.106074208	0.1	0	2	1.04E-06	0.00E+00
ACAMPDLYC	0	3.018222624	0	0	0	0	1.006074208	0	1.106074208	0.1	0	2	1.04E-06	0.00E+00
ACAMPDREC	0	3.018222624	0	0	0	0	1.006074208	0	1.106074208	0.1	0	2	1.04E-06	0.00E+00
ACAMPDYSC	0	3.018222624	0	0	0	0	1.006074208	0	1.106074208	0.1	0	2	1.04E-06	0.00E+00
ACAMPEESC	3.213586746	0	0	0	0	0	1.071195582	0	1.171195582	0.1	0	2	1.10E-06	0.00E+00
ACAMPEFWC	0	0	3.52069375	0	0	0	1.173564583	0	1.273564583	0.1	0	2	1.21E-06	0.00E+00
ACAMPFGHC	3.213586746	0	0	2.874417258	0	0	1.071195582	0.958139086	1.171195582	1.058139086	0.894457653	2	1.10E-06	1.39E-06
ACAMPFLEC	3.213586746	0	0	0	0	0	1.071195582	0	1.171195582	0.1	0	2	1.10E-06	0.00E+00
ACAMPFWNC	3.213586746	0	0	0	0	5.682917005	1.071195582	1.894305668	1.171195582	1.994305668	1.768403175	2	1.10E-06	2.75E-06
ACAMPFWYC	3.213586746	0	0	0	0	0	1.071195582	0	1.171195582	0.1	0	2	1.10E-06	0.00E+00
ACAMPGAPC	0	3.018222624	0	0	0	0	1.006074208	0	1.106074208	0.1	0	2	1.04E-06	0.00E+00
ACAMPHGQC	3.213586746	0	0	0	0	0	1.071195582	0	1.171195582	0.1	0	2	1.10E-06	0.00E+00
ACAMPHIMC	0	0	3.52069375	0	0	0	1.173564583	0	1.273564583	0.1	0	2	1.21E-06	0.00E+00
ACAMPHKRC	0	0	3.52069375	8.623251773	0	0	1.173564583	2.874417258	1.273564583	2.974417258	2.449304707	2	1.21E-06	4.17E-06
ACAMPHSYC	6.427173493	3.018222624	0	0	0	2.841458502	3.148465372	0.947152834	3.248465372	1.047152834	0.300829999	2	3.24E-06	1.37E-06
ACAMPHWDC	0	0	3.52069375	0	0	0	1.173564583	0	1.273564583	0.1	0	2	1.21E-06	0.00E+00
ACAMPIGPC	0	3.018222624	0	2.874417258	0	0	1.006074208	0.958139086	1.106074208	1.058139086	0.952354288	2	1.04E-06	1.39E-06
ACAMPITSC	0	3.018222624	0	0	0	11.36583401	1.006074208	3.788611337	1.106074208	3.888611337	3.765737464	2	1.04E-06	5.49E-06
ACAMPKAWC	3.213586746	0	0	0	0	0	1.071195582	0	1.171195582	0.1	0	2	1.10E-06	0.00E+00
ACAMPLIHC	3.213586746	0	0	0	0	0	1.071195582	0	1.171195582	0.1	0	2	1.10E-06	0.00E+00
ACAMPLMQY	3.213586746	0	0	0	0	0	1.071195582	0	1.171195582	0.1	0	2	1.10E-06	0.00E+00
ACAMPMMSC	0	3.018222624	0	0	0	5.682917005	1.006074208	1.894305668	1.106074208	1.994305668	1.882868732	2	1.04E-06	2.75E-06
ACAMPMNMC	0	3.018222624	0	0	0	0	1.006074208	0	1.106074208	0.1	0	2	1.04E-06	0.00E+00
ACAMPMSTC	0	0	3.52069375	0	0	0	1.173564583	0	1.273564583	0.1	0	2	1.21E-06	0.00E+00
ACAMPMVQC	0	0	3.52069375	0	0	0	1.173564583	0	1.273564583	0.1	0	2	1.21E-06	0.00E+00
ACAMPMWYC	3.213586746	0	0	0	0	0	1.071195582	0	1.171195582	0.1	0	2	1.10E-06	0.00E+00
ACAMPPKRC	0	3.018222624	0	0	0	0	1.006074208	0	1.106074208	0.1	0	2	1.04E-06	0.00E+00
ACAMPQIAWC	0	3.018222624	0	0	0	0	1.006074208	0	1.106074208	0.1	0	2	1.04E-06	0.00E+00
ACAMPQIYC	0	0	3.52069375	0	0	0	1.173564583	0	1.273564583	0.1	0	2	1.21E-06	0.00E+00
ACAMPQSSC	0	3.018222624	0	0	0	0	1.006074208	0	1.106074208	0.1	0	2	1.04E-06	0.00E+00
ACAMPRMSC	0	0	7.041387499	0	0	2.841458502	2.347129166	0.947152834	2.447129166	1.047152834	0.403536732	2	2.41E-06	1.37E-06
ACAMPRWSC	0	3.018222624	0	0	0	0	1.006074208	0	1.106074208	0.1	0	2	1.04E-06	0.00E+00
ACAMPSATC	0	3.018222624	0	0	0	2.841458502	1.006074208	0.947152834	1.106074208	1.047152834	0.941434366	2	1.04E-06	1.37E-06
ACAMPSAYC	3.213586746	0	0	0	0	0	1.071195582	0	1.171195582	0.1	0	2	1.10E-06	0.00E+00
ACAMPSHFC	0	0	3.52069375	0	0	0	1.173564583	0	1.273564583	0.1	0	2	1.21E-06	0.00E+00
ACAMPSHQC	0	3.018222624	3.52069375	2.874417258	0	0	2.179638791	0.958139086	2.279638791	1.058139086	0.439586178	2	2.24E-06	1.39E-06
ACAMPSLSC	3.213586746	0	0	0	0	0	1.071195582	0	1.171195582	0.1	0	2	1.10E-06	0.00E+00
ACAMPSVDC	3.213586746	0	0	0	0	0	1.071195582	0	1.171195582	0.1	0	2	1.10E-06	0.00E+00
ACAMPTHGC	3.213586746	0	0	0	0	0	1.071195582	0	1.171195582	0.1	0	2	1.10E-06	0.00E+00
ACAMPTIHC	3.213586746	3.018222624	0	0	0	0	2.07726979	0	2.17726979	0.1	0	2	2.14E-06	0.00E+00
ACAMPTKIC	0	3.018222624	0	0	0	0	1.006074208	0	1.106074208	0.1	0	2	1.04E-06	0.00E+00
ACAMPTLRC	3.213586746	0	0	2.874417258	0	0	1.071195582	0.958139086	1.171195582	1.058139086	0.894457653	2	1.10E-06	1.39E-06
ACAMPTWMC	3.213586746	0	0	0	0	0	1.071195582	0	1.171195582	0.1	0	2	1.10E-06	0.00E+00
ACAMPVINC	0	3.018222624	0	0	0	0	1.006074208	0	1.106074208	0.1	0	2	1.04E-06	0.00E+00
ACAMPVIPC	0	3.018222624	0	0	0	0	1.006074208	0	1.106074208	0.1	0	2	1.04E-06	0.00E+00
ACAMPVSVC	3.213586746	0	0	0	0	0	1.071195582	0	1.171195582	0.1	0	2	1.10E-06	0.00E+00
ACAMPVTFC	0	3.018222624	0	0	0	0	1.006074208	0	1.106074208	0.1	0	2	1.04E-06	0.00E+00
ACAMPWAMC	0	3.018222624	0	0	0	0	1.006074208	0	1.106074208	0.1	0	2	1.04E-06	0.00E+00
ACAMPWWNC	0	3.018222624	0	0	3.541284189	0	1.006074208	1.180428063	1.106074208	1.280428063	1.173301188	2	1.04E-06	1.71E-06
ACAMPYHLC	3.213586746	0	0	2.874417258	0	0	1.071195582	0.958139086	1.171195582	1.058139086	0.894457653	2	1.10E-06	1.39E-06
ACAMQALMC	3.213586746	0	0	0	0	0	1.071195582	0	1.171195582	0.1	0	2	1.10E-06	0.00E+00
ACAMQDELC	0	3.018222624	0	0	0	0	1.006074208	0	1.106074208	0.1	0	2	1.04E-06	0.00E+00
ACAMQDKMC	0	3.018222624	0	0	0	0	1.006074208	0	1.106074208	0.1	0	2	1.04E-06	0.00E+00
ACAMQDVHC	0	3.018222624	0	0	0	0	1.006074208	0	1.106074208	0.1	0	2	1.04E-06	0.00E+00
ACAMQDVYC	0	3.018222624	0	0	0	0	1.006074208	0	1.106074208	0.1	0	2	1.04E-06	0.00E+00
ACAMQEASC	3.213586746	0	0	0	0	0	1.071195582	0	1.171195582	0.1	0	2	1.10E-06	0.00E+00
ACAMQEGFC	0	0	3.52069375	0	0	0	1.173564583	0	1.273564583	0.1	0	2	1.21E-06	0.00E+00
ACAMQEKYC	3.213586746	0	0	0	0	0	1.071195582	0	1.171195582	0.1	0	2	1.10E-06	0.00E+00
ACAMQELTC	0	3.018222624	0	0	0	2.841458502	1.006074208	0.947152834	1.106074208	1.047152834	0.941434366	2	1.04E-06	1.37E-06
ACAMQEQYC	3.213586746	0	0	2.874417258	0	0	1.071195582	0.958139086	1.171195582	1.058139086	0.894457653	2	1.10E-06	1.39E-06
ACAMQETHC	3.213586746	0	0	0	0	0	1.071195582	0	1.171195582	0.1	0	2	1.10E-06	0.00E+00
ACAMQETVC	0	3.018222624	0	0	3.541284189	0	1.006074208	1.180428063	1.106074208	1.280428063	1.173301188	2	1.04E-06	1.71E-06
ACAMQHIPC	0	3.018222624	0	0	0	0	1.006074208	0	1.106074208	0.1	0	2	1.04E-06	0.00E+00
ACAMQHQLC	0	0	3.52069375	0	0	0	1.173564583	0	1.273564583	0.1	0	2	1.21E-06	0.00E+00
ACAMQHQTC	6.427173493	0	0	0	0	0	2.142391164	0	2.242391164	0.1	0	2	2.20E-06	0.00E+00
ACAMQLENC	3.213586746	0	0	0	0	0	1.071195582	0	1.171195582	0.1	0	2	1.10E-06	0.00E+00
ACAMQLPIC	0	0	3.52069375	0	0	0	1.173564583	0	1.273564583	0.1	0	2	1.21E-06	0.00E+00
ACAMQNNHC	3.213586746	0	0	2.874417258	0	0	1.071195582	0.958139086	1.171195582	1.058139086	0.894457653	2	1.10E-06	1.39E-06
ACAMQNSHC	0	3.018222624	0	0	0	0	1.006074208	0	1.106074208	0.1	0	2	1.04E-06	0.00E+00
ACAMQNSWS	3.213586746	3.018222624	0	0	3.541284189	0	2.07726979	1.180428063	2.17726979	1.280428063	0.56825939	2	2.14E-06	1.71E-06
ACAMQPWSC	3.213586746	0	0	0	0	0	1.071195582	0	1.171195582	0.1	0	2	1.10E-06	0.00E+00
ACAMQQDAC	3.213586746	0	0	0	0	0	1.071195582	0	1.171195582	0.1	0	2	1.10E-06	0.00E+00
ACAMQQFPC	0	3.018222624	0	0	0	0	1.006074208	0	1.106074208	0.1	0	2	1.04E-06	0.00E+00
ACAMQQGDC	0	0	3.52069375	0	0	0	1.173564583	0	1.273564583	0.1	0	2	1.21E-06	0.00E+00
ACAMQQQDC	0	3.018222624	0	0	0	0	1.006074208	0	1.106074208	0.1	0	2	1.04E-06	0.00E+00
ACAMQQQRC	0	3.018222624	0	2.874417258	0	0	1.006074208	0.958139086	1.106074208	1.058139086	0.952354288	2	1.04E-06	1.39E-06
ACAMQQTGC	3.213586746	3.018222624	0	0	0	0	2.07726979	0	2.17726979	0.1	0	2	2.14E-06	0.00E+00
ACAMQSDLC	3.213586746	0	3.52069375	5.748834515	0	2.841458502	2.244760165	2.863431006	2.344760165	2.963431006	1.275606655	2	2.31E-06	4.15E-06
ACAMQSKMC	0	3.018222624	0	0	0	0	1.006074208	0	1.106074208	0.1	0	2	1.04E-06	0.00E+00
ACAMQSLSC	0	3.018222624	0	5.748834515	0	0	1.006074208	1.916278172	1.106074208	2.016278172	1.904708576	2	1.04E-06	2.78E-06
ACAMQSQSC	0	0	14.082775	5.748834515	0	0	4.694258333	1.916278172	4.794258333	2.016278172	0.408217451	2	4.83E-06	2.78E-06
ACAMQSVSC	0	0	3.52069375	0	0	0	1.173564583	0	1.273564583	0.1	0	2	1.21E-06	0.00E+00
ACAMQSYTC	0	3.018222624	0	0	0	0	1.006074208	0	1.106074208	0.1	0	2	1.04E-06	0.00E+00
ACAMQTYTC	3.213586746	0	0	0	0	0	1.071195582	0	1.171195582	0.1	0	2	1.10E-06	0.00E+00
ACAMQVQDC	0	0	3.52069375	0	0	0	1.173564583	0	1.273564583	0.1	0	2	1.21E-06	0.00E+00
ACAMQVTDC	3.213586746	0	3.52069375	0	0	0	2.244760165	0	2.344760165	0.1	0	2	2.31E-06	0.00E+00
ACAMQWGDC	0	3.018222624	0	0	0	0	1.006074208	0	1.106074208	0.1	0	2	1.04E-06	0.00E+00
ACAMQYITC	0	0	3.52069375	0	0	0	1.173564583	0	1.273564583	0.1	0	2	1.21E-06	0.00E+00
ACAMRAGMC	6.427173493	0	0	0	0	0	2.142391164	0	2.242391164	0.1	0	2	2.20E-06	0.00E+00
ACAMRAHEC	0	3.018222624	0	2.874417258	0	0	1.006074208	0.958139086	1.106074208	1.058139086	0.952354288	2	1.04E-06	1.39E-06
ACAMRDPGC	3.213586746	0	3.52069375	0	0	0	2.244760165	0	2.344760165	0.1	0	2	2.31E-06	0.00E+00
ACAMRDQQC	0	3.018222624	0	0	0	0	1.006074208	0	1.106074208	0.1	0	2	1.04E-06	0.00E+00
ACAMRELYC	3.213586746	0	0	0	0	0	1.071195582	0	1.171195582	0.1	0	2	1.10E-06	0.00E+00
ACAMREMSC	9.640760239	6.036445248	3.52069375	0	0	14.20729251	6.399299746	4.735764171	6.499299746	4.835764171	0.740044123	2	6.58E-06	6.86E-06
ACAMRFPIC	0	0	3.52069375	0	0	0	1.173564583	0	1.273564583	0.1	0	2	1.21E-06	0.00E+00
ACAMRGHTC	3.213586746	3.018222624	0	0	0	0	2.07726979	0	2.17726979	0.1	0	2	2.14E-06	0.00E+00
ACAMRGNTC	3.213586746	0	0	0	0	0	1.071195582	0	1.171195582	0.1	0	2	1.10E-06	0.00E+00
ACAMRGVWC	6.427173493	0	0	0	0	0	2.142391164	0	2.242391164	0.1	0	2	2.20E-06	0.00E+00
ACAMRHDEC	3.213586746	0	0	0	3.541284189	0	1.071195582	1.180428063	1.171195582	1.280428063	1.10197249	2	1.10E-06	1.71E-06
ACAMRKEPC	0	3.018222624	0	0	0	0	1.006074208	0	1.106074208	0.1	0	2	1.04E-06	0.00E+00
ACAMRLDKC	0	3.018222624	0	0	0	0	1.006074208	0	1.106074208	0.1	0	2	1.04E-06	0.00E+00
ACAMRLETC	0	0	3.52069375	0	0	0	1.173564583	0	1.273564583	0.1	0	2	1.21E-06	0.00E+00
ACAMRLPHC	0	3.018222624	0	0	0	0	1.006074208	0	1.106074208	0.1	0	2	1.04E-06	0.00E+00
ACAMRLWSC	3.213586746	0	0	0	0	0	1.071195582	0	1.171195582	0.1	0	2	1.10E-06	0.00E+00
ACAMRMKIC	0	0	3.52069375	2.874417258	0	0	1.173564583	0.958139086	1.273564583	1.058139086	0.816434902	2	1.21E-06	1.39E-06
ACAMRMQQC	3.213586746	0	0	5.748834515	0	0	1.071195582	1.916278172	1.171195582	2.016278172	1.788915305	2	1.10E-06	2.78E-06
ACAMRNMHC	0	3.018222624	0	0	0	0	1.006074208	0	1.106074208	0.1	0	2	1.04E-06	0.00E+00
ACAMRNNDC	0	3.018222624	3.52069375	11.49766903	0	2.841458502	2.179638791	4.779709178	2.279638791	4.879709178	2.19289049	2	2.24E-06	6.93E-06
ACAMRNPPC	0	3.018222624	0	0	0	0	1.006074208	0	1.106074208	0.1	0	2	1.04E-06	0.00E+00
ACAMRPKSC	0	3.018222624	0	0	0	0	1.006074208	0	1.106074208	0.1	0	2	1.04E-06	0.00E+00
ACAMRPMQC	0	0	3.52069375	0	0	8.524375507	1.173564583	2.841458502	1.273564583	2.941458502	2.421220394	2	1.21E-06	4.12E-06
ACAMRPNWC	0	3.018222624	0	0	0	0	1.006074208	0	1.106074208	0.1	0	2	1.04E-06	0.00E+00
ACAMRQFHC	0	3.018222624	0	0	0	0	1.006074208	0	1.106074208	0.1	0	2	1.04E-06	0.00E+00
ACAMRQGSC	3.213586746	0	0	0	0	2.841458502	1.071195582	0.947152834	1.171195582	1.047152834	0.884201587	2	1.10E-06	1.37E-06
ACAMRQIQC	0	3.018222624	0	0	0	0	1.006074208	0	1.106074208	0.1	0	2	1.04E-06	0.00E+00
ACAMRQIWC	0	3.018222624	0	0	0	0	1.006074208	0	1.106074208	0.1	0	2	1.04E-06	0.00E+00
ACAMRQLHC	0	3.018222624	0	0	0	0	1.006074208	0	1.106074208	0.1	0	2	1.04E-06	0.00E+00
ACAMRQNAC	0	3.018222624	0	0	0	0	1.006074208	0	1.106074208	0.1	0	2	1.04E-06	0.00E+00
ACAMRQVSC	3.213586746	0	0	0	0	2.841458502	1.071195582	0.947152834	1.171195582	1.047152834	0.884201587	2	1.10E-06	1.37E-06
ACAMRSAEC	3.213586746	0	0	0	0	0	1.071195582	0	1.171195582	0.1	0	2	1.10E-06	0.00E+00
ACAMRTEGC	0	0	3.52069375	0	0	0	1.173564583	0	1.273564583	0.1	0	2	1.21E-06	0.00E+00
ACAMRTHQC	3.213586746	3.018222624	3.52069375	0	0	0	3.250834373	0	3.350834373	0.1	0	2	3.34E-06	0.00E+00
ACAMRYFLC	0	0	3.52069375	0	0	0	1.173564583	0	1.273564583	0.1	0	2	1.21E-06	0.00E+00
ACAMRYTPC	0	0	3.52069375	0	0	0	1.173564583	0	1.273564583	0.1	0	2	1.21E-06	0.00E+00
ACAMSAIGC	0	0	3.52069375	0	0	2.841458502	1.173564583	0.947152834	1.273564583	1.047152834	0.807073465	2	1.21E-06	1.37E-06
ACAMSAQEC	0	3.018222624	0	0	0	0	1.006074208	0	1.106074208	0.1	0	2	1.04E-06	0.00E+00
ACAMSDGYC	0	3.018222624	0	2.874417258	0	0	1.006074208	0.958139086	1.106074208	1.058139086	0.952354288	2	1.04E-06	1.39E-06
ACAMSDTRC	0	0	3.52069375	2.874417258	3.541284189	0	1.173564583	2.138567149	1.273564583	2.238567149	1.822283306	2	1.21E-06	3.10E-06
ACAMSDVPC	3.213586746	0	0	0	0	0	1.071195582	0	1.171195582	0.1	0	2	1.10E-06	0.00E+00
ACAMSEPDC	3.213586746	0	0	0	0	0	1.071195582	0	1.171195582	0.1	0	2	1.10E-06	0.00E+00
ACAMSGDWC	3.213586746	0	0	0	0	0	1.071195582	0	1.171195582	0.1	0	2	1.10E-06	0.00E+00
ACAMSGESC	3.213586746	0	7.041387499	0	0	0	3.418324748	0	3.518324748	0.1	0	2	3.52E-06	0.00E+00
ACAMSIAHC	3.213586746	0	0	0	0	0	1.071195582	0	1.171195582	0.1	0	2	1.10E-06	0.00E+00
ACAMSKQFC	3.213586746	3.018222624	0	0	0	0	2.07726979	0	2.17726979	0.1	0	2	2.14E-06	0.00E+00
ACAMSLSWC	3.213586746	0	0	0	0	0	1.071195582	0	1.171195582	0.1	0	2	1.10E-06	0.00E+00
ACAMSMGNC	3.213586746	6.036445248	0	0	0	0	3.083343998	0	3.183343998	0.1	0	2	3.17E-06	0.00E+00
ACAMSMNQC	0	0	3.52069375	0	0	0	1.173564583	0	1.273564583	0.1	0	2	1.21E-06	0.00E+00
ACAMSPFWC	3.213586746	0	0	0	0	11.36583401	1.071195582	3.788611337	1.171195582	3.888611337	3.536806349	2	1.10E-06	5.49E-06
ACAMSPISC	3.213586746	0	0	0	0	0	1.071195582	0	1.171195582	0.1	0	2	1.10E-06	0.00E+00
ACAMSQDMC	0	3.018222624	0	0	0	0	1.006074208	0	1.106074208	0.1	0	2	1.04E-06	0.00E+00
ACAMSQQIC	3.213586746	0	0	0	0	0	1.071195582	0	1.171195582	0.1	0	2	1.10E-06	0.00E+00
ACAMSSWQC	0	3.018222624	0	0	3.541284189	0	1.006074208	1.180428063	1.106074208	1.280428063	1.173301188	2	1.04E-06	1.71E-06
ACAMSTLVC	0	0	3.52069375	0	0	0	1.173564583	0	1.273564583	0.1	0	2	1.21E-06	0.00E+00
ACAMSTPNC	0	0	3.52069375	0	0	0	1.173564583	0	1.273564583	0.1	0	2	1.21E-06	0.00E+00
ACAMSTSEC	3.213586746	0	0	0	0	0	1.071195582	0	1.171195582	0.1	0	2	1.10E-06	0.00E+00
ACAMSYPDC	0	0	7.041387499	5.748834515	0	5.682917005	2.347129166	3.81058384	2.447129166	3.91058384	1.623508367	2	2.41E-06	5.52E-06
ACAMTAEYC	0	3.018222624	0	0	0	0	1.006074208	0	1.106074208	0.1	0	2	1.04E-06	0.00E+00
ACAMTAIKC	3.213586746	0	0	0	0	0	1.071195582	0	1.171195582	0.1	0	2	1.10E-06	0.00E+00
ACAMTANQC	0	3.018222624	0	0	0	0	1.006074208	0	1.106074208	0.1	0	2	1.04E-06	0.00E+00
ACAMTAVHC	0	3.018222624	3.52069375	0	0	0	2.179638791	0	2.279638791	0.1	0	2	2.24E-06	0.00E+00
ACAMTDMSC	3.213586746	0	0	0	0	0	1.071195582	0	1.171195582	0.1	0	2	1.10E-06	0.00E+00
ACAMTDNKC	0	3.018222624	0	0	0	0	1.006074208	0	1.106074208	0.1	0	2	1.04E-06	0.00E+00
ACAMTEGHC	0	3.018222624	3.52069375	0	3.541284189	0	2.179638791	1.180428063	2.279638791	1.280428063	0.541570497	2	2.24E-06	1.71E-06
ACAMTEHHC	0	3.018222624	0	0	0	0	1.006074208	0	1.106074208	0.1	0	2	1.04E-06	0.00E+00
ACAMTEHSC	0	0	7.041387499	0	0	0	2.347129166	0	2.447129166	0.1	0	2	2.41E-06	0.00E+00
ACAMTFHIC	0	3.018222624	0	0	0	0	1.006074208	0	1.106074208	0.1	0	2	1.04E-06	0.00E+00
ACAMTFLGC	0	3.018222624	0	0	0	0	1.006074208	0	1.106074208	0.1	0	2	1.04E-06	0.00E+00
ACAMTFQSC	0	3.018222624	0	0	0	0	1.006074208	0	1.106074208	0.1	0	2	1.04E-06	0.00E+00
ACAMTGADC	0	0	3.52069375	0	0	0	1.173564583	0	1.273564583	0.1	0	2	1.21E-06	0.00E+00
ACAMTKEEC	3.213586746	0	0	0	0	0	1.071195582	0	1.171195582	0.1	0	2	1.10E-06	0.00E+00
ACAMTMGYC	0	3.018222624	0	0	0	0	1.006074208	0	1.106074208	0.1	0	2	1.04E-06	0.00E+00
ACAMTPMYC	3.213586746	0	0	0	0	0	1.071195582	0	1.171195582	0.1	0	2	1.10E-06	0.00E+00
ACAMTPSVC	3.213586746	0	0	0	0	0	1.071195582	0	1.171195582	0.1	0	2	1.10E-06	0.00E+00
ACAMTQPSC	0	3.018222624	0	0	0	0	1.006074208	0	1.106074208	0.1	0	2	1.04E-06	0.00E+00
ACAMTQSDC	0	3.018222624	0	0	0	0	1.006074208	0	1.106074208	0.1	0	2	1.04E-06	0.00E+00
ACAMTQTSC	3.213586746	0	0	0	0	0	1.071195582	0	1.171195582	0.1	0	2	1.10E-06	0.00E+00
ACAMTQYTC	3.213586746	0	0	0	0	0	1.071195582	0	1.171195582	0.1	0	2	1.10E-06	0.00E+00
ACAMTTTKC	0	3.018222624	0	0	0	0	1.006074208	0	1.106074208	0.1	0	2	1.04E-06	0.00E+00
ACAMTTTVC	0	3.018222624	0	0	0	0	1.006074208	0	1.106074208	0.1	0	2	1.04E-06	0.00E+00
ACAMTVEDC	0	0	3.52069375	0	0	0	1.173564583	0	1.273564583	0.1	0	2	1.21E-06	0.00E+00
ACAMTYSQC	3.213586746	0	0	0	0	0	1.071195582	0	1.171195582	0.1	0	2	1.10E-06	0.00E+00
ACAMVDLYC	0	3.018222624	0	0	0	0	1.006074208	0	1.106074208	0.1	0	2	1.04E-06	0.00E+00
ACAMVDMAC	0	3.018222624	0	0	0	2.841458502	1.006074208	0.947152834	1.106074208	1.047152834	0.941434366	2	1.04E-06	1.37E-06
ACAMVDMIC	6.427173493	0	3.52069375	0	0	0	3.315955747	0	3.415955747	0.1	0	2	3.41E-06	0.00E+00
ACAMVDQRC	3.213586746	3.018222624	0	2.874417258	0	0	2.07726979	0.958139086	2.17726979	1.058139086	0.461249227	2	2.14E-06	1.39E-06
ACAMVDRDC	3.213586746	3.018222624	0	0	0	0	2.07726979	0	2.17726979	0.1	0	2	2.14E-06	0.00E+00
ACAMVDRPC	0	0	3.52069375	0	0	0	1.173564583	0	1.273564583	0.1	0	2	1.21E-06	0.00E+00
ACAMVDRVC	3.213586746	0	0	0	0	0	1.071195582	0	1.171195582	0.1	0	2	1.10E-06	0.00E+00
ACAMVEPDC	6.427173493	0	3.52069375	2.874417258	0	0	3.315955747	0.958139086	3.415955747	1.058139086	0.288948092	2	3.41E-06	1.39E-06
ACAMVEPVC	0	3.018222624	0	0	0	0	1.006074208	0	1.106074208	0.1	0	2	1.04E-06	0.00E+00
ACAMVFDTC	0	3.018222624	0	0	0	0	1.006074208	0	1.106074208	0.1	0	2	1.04E-06	0.00E+00
ACAMVFESC	3.213586746	0	0	0	0	0	1.071195582	0	1.171195582	0.1	0	2	1.10E-06	0.00E+00
ACAMVGAQC	0	0	3.52069375	0	0	0	1.173564583	0	1.273564583	0.1	0	2	1.21E-06	0.00E+00
ACAMVGISC	0	0	3.52069375	0	0	0	1.173564583	0	1.273564583	0.1	0	2	1.21E-06	0.00E+00
ACAMVHAPC	0	0	3.52069375	0	0	0	1.173564583	0	1.273564583	0.1	0	2	1.21E-06	0.00E+00
ACAMVHKYC	0	3.018222624	0	0	0	0	1.006074208	0	1.106074208	0.1	0	2	1.04E-06	0.00E+00
ACAMVKRTC	0	0	3.52069375	0	0	0	1.173564583	0	1.273564583	0.1	0	2	1.21E-06	0.00E+00
ACAMVNLPC	3.213586746	0	0	0	0	0	1.071195582	0	1.171195582	0.1	0	2	1.10E-06	0.00E+00
ACAMVNTPC	0	3.018222624	0	0	0	0	1.006074208	0	1.106074208	0.1	0	2	1.04E-06	0.00E+00
ACAMVPLNC	0	3.018222624	0	0	0	0	1.006074208	0	1.106074208	0.1	0	2	1.04E-06	0.00E+00
ACAMVPRNC	3.213586746	0	0	0	0	0	1.071195582	0	1.171195582	0.1	0	2	1.10E-06	0.00E+00
ACAMVPVQC	0	3.018222624	0	0	0	0	1.006074208	0	1.106074208	0.1	0	2	1.04E-06	0.00E+00
ACAMVQDVC	0	0	3.52069375	0	0	0	1.173564583	0	1.273564583	0.1	0	2	1.21E-06	0.00E+00
ACAMVSQEC	0	3.018222624	0	0	0	0	1.006074208	0	1.106074208	0.1	0	2	1.04E-06	0.00E+00
ACAMVTGTC	0	3.018222624	0	0	0	0	1.006074208	0	1.106074208	0.1	0	2	1.04E-06	0.00E+00
ACAMVTQMC	3.213586746	0	0	0	0	0	1.071195582	0	1.171195582	0.1	0	2	1.10E-06	0.00E+00
ACAMVWTSC	3.213586746	0	0	0	0	0	1.071195582	0	1.171195582	0.1	0	2	1.10E-06	0.00E+00
ACAMWAMDC	0	0	3.52069375	0	0	0	1.173564583	0	1.273564583	0.1	0	2	1.21E-06	0.00E+00
ACAMWANEC	0	3.018222624	0	0	0	2.841458502	1.006074208	0.947152834	1.106074208	1.047152834	0.941434366	2	1.04E-06	1.37E-06
ACAMWAQQC	0	3.018222624	0	0	0	0	1.006074208	0	1.106074208	0.1	0	2	1.04E-06	0.00E+00
ACAMWAWNC	0	3.018222624	0	0	0	0	1.006074208	0	1.106074208	0.1	0	2	1.04E-06	0.00E+00
ACAMWDHDC	3.213586746	0	0	2.874417258	0	0	1.071195582	0.958139086	1.171195582	1.058139086	0.894457653	2	1.10E-06	1.39E-06
ACAMWDHFC	3.213586746	3.018222624	0	5.748834515	0	14.20729251	2.07726979	6.652042342	2.17726979	6.752042342	3.202300623	2	2.14E-06	9.64E-06
ACAMWDLDC	0	3.018222624	0	0	3.541284189	0	1.006074208	1.180428063	1.106074208	1.280428063	1.173301188	2	1.04E-06	1.71E-06
ACAMWDRSC	6.427173493	0	0	0	0	0	2.142391164	0	2.242391164	0.1	0	2	2.20E-06	0.00E+00
ACAMWEMRC	0	3.018222624	0	0	0	0	1.006074208	0	1.106074208	0.1	0	2	1.04E-06	0.00E+00
ACAMWEPFC	0	6.036445248	0	0	0	5.682917005	2.012148416	1.894305668	2.112148416	1.994305668	0.941434366	2	2.07E-06	2.75E-06
ACAMWFGDC	0	0	3.52069375	0	0	0	1.173564583	0	1.273564583	0.1	0	2	1.21E-06	0.00E+00
ACAMWFPNC	0	3.018222624	0	0	7.082568378	0	1.006074208	2.360856126	1.106074208	2.460856126	2.346602375	2	1.04E-06	3.42E-06
ACAMWFTDC	3.213586746	0	0	0	0	0	1.071195582	0	1.171195582	0.1	0	2	1.10E-06	0.00E+00
ACAMWGSYC	0	0	3.52069375	0	0	0	1.173564583	0	1.273564583	0.1	0	2	1.21E-06	0.00E+00
ACAMWHEHC	0	3.018222624	0	2.874417258	0	2.841458502	1.006074208	1.90529192	1.106074208	2.00529192	1.893788654	2	1.04E-06	2.76E-06
ACAMWHHAC	3.213586746	0	0	0	0	0	1.071195582	0	1.171195582	0.1	0	2	1.10E-06	0.00E+00
ACAMWIDSC	3.213586746	0	0	0	0	0	1.071195582	0	1.171195582	0.1	0	2	1.10E-06	0.00E+00
ACAMWIPIC	3.213586746	0	0	0	0	0	1.071195582	0	1.171195582	0.1	0	2	1.10E-06	0.00E+00
ACAMWKTAC	0	3.018222624	0	0	0	0	1.006074208	0	1.106074208	0.1	0	2	1.04E-06	0.00E+00
ACAMWMFLC	3.213586746	0	0	0	0	0	1.071195582	0	1.171195582	0.1	0	2	1.10E-06	0.00E+00
ACAMWMGMC	0	3.018222624	0	2.874417258	0	0	1.006074208	0.958139086	1.106074208	1.058139086	0.952354288	2	1.04E-06	1.39E-06
ACAMWNPIC	0	0	3.52069375	0	0	0	1.173564583	0	1.273564583	0.1	0	2	1.21E-06	0.00E+00
ACAMWNVMC	3.213586746	0	0	0	0	0	1.071195582	0	1.171195582	0.1	0	2	1.10E-06	0.00E+00
ACAMWPFTC	0	3.018222624	0	0	3.541284189	0	1.006074208	1.180428063	1.106074208	1.280428063	1.173301188	2	1.04E-06	1.71E-06
ACAMWPMVC	0	3.018222624	0	0	0	0	1.006074208	0	1.106074208	0.1	0	2	1.04E-06	0.00E+00
ACAMWPPTC	3.213586746	0	0	0	0	0	1.071195582	0	1.171195582	0.1	0	2	1.10E-06	0.00E+00
ACAMWPVSC	3.213586746	0	0	2.874417258	0	0	1.071195582	0.958139086	1.171195582	1.058139086	0.894457653	2	1.10E-06	1.39E-06
ACAMWPVTC	0	0	3.52069375	0	0	0	1.173564583	0	1.273564583	0.1	0	2	1.21E-06	0.00E+00
ACAMWQPHC	0	3.018222624	0	0	0	0	1.006074208	0	1.106074208	0.1	0	2	1.04E-06	0.00E+00
ACAMWQVEC	6.427173493	0	0	0	0	0	2.142391164	0	2.242391164	0.1	0	2	2.20E-06	0.00E+00
ACAMWTGHC	3.213586746	0	0	0	0	0	1.071195582	0	1.171195582	0.1	0	2	1.10E-06	0.00E+00
ACAMWTIVC	0	3.018222624	0	0	0	0	1.006074208	0	1.106074208	0.1	0	2	1.04E-06	0.00E+00
ACAMWTMMC	0	3.018222624	0	0	0	0	1.006074208	0	1.106074208	0.1	0	2	1.04E-06	0.00E+00
ACAMWWHFC	0	3.018222624	0	0	0	0	1.006074208	0	1.106074208	0.1	0	2	1.04E-06	0.00E+00
ACAMWWMYC	3.213586746	0	0	0	0	0	1.071195582	0	1.171195582	0.1	0	2	1.10E-06	0.00E+00
ACAMWWQFC	0	6.036445248	7.041387499	0	0	0	4.359277583	0	4.459277583	0.1	0	2	4.49E-06	0.00E+00
ACAMWWYQC	0	0	3.52069375	0	0	0	1.173564583	0	1.273564583	0.1	0	2	1.21E-06	0.00E+00
ACAMWYNGC	3.213586746	0	0	0	0	0	1.071195582	0	1.171195582	0.1	0	2	1.10E-06	0.00E+00
ACAMWYQDC	6.427173493	0	0	0	0	0	2.142391164	0	2.242391164	0.1	0	2	2.20E-06	0.00E+00
ACAMYAQDC	3.213586746	3.018222624	0	0	0	0	2.07726979	0	2.17726979	0.1	0	2	2.14E-06	0.00E+00
ACAMYDETC	0	0	3.52069375	0	0	0	1.173564583	0	1.273564583	0.1	0	2	1.21E-06	0.00E+00
ACAMYDIIC	0	3.018222624	0	0	0	0	1.006074208	0	1.106074208	0.1	0	2	1.04E-06	0.00E+00
ACAMYDIRC	0	0	3.52069375	0	0	0	1.173564583	0	1.273564583	0.1	0	2	1.21E-06	0.00E+00
ACAMYDKVC	0	3.018222624	7.041387499	0	0	0	3.353203374	0	3.453203374	0.1	0	2	3.45E-06	0.00E+00
ACAMYFGYC	3.213586746	0	0	0	0	0	1.071195582	0	1.171195582	0.1	0	2	1.10E-06	0.00E+00
ACAMYGDNC	3.213586746	0	0	0	0	0	1.071195582	0	1.171195582	0.1	0	2	1.10E-06	0.00E+00
ACAMYGYVC	0	0	3.52069375	0	0	5.682917005	1.173564583	1.894305668	1.273564583	1.994305668	1.614146929	2	1.21E-06	2.75E-06
ACAMYKEHC	0	3.018222624	0	0	0	0	1.006074208	0	1.106074208	0.1	0	2	1.04E-06	0.00E+00
ACAMYMDKC	0	3.018222624	0	0	0	0	1.006074208	0	1.106074208	0.1	0	2	1.04E-06	0.00E+00
ACAMYNWPC	0	3.018222624	0	0	0	0	1.006074208	0	1.106074208	0.1	0	2	1.04E-06	0.00E+00
ACAMYPFQC	0	3.018222624	0	0	0	0	1.006074208	0	1.106074208	0.1	0	2	1.04E-06	0.00E+00
ACAMYPHDC	0	3.018222624	0	0	3.541284189	2.841458502	1.006074208	2.127580897	1.106074208	2.227580897	2.114735553	2	1.04E-06	3.08E-06
ACAMYPIKC	0	0	3.52069375	0	0	0	1.173564583	0	1.273564583	0.1	0	2	1.21E-06	0.00E+00
ACAMYQEMC	3.213586746	0	0	0	0	5.682917005	1.071195582	1.894305668	1.171195582	1.994305668	1.768403175	2	1.10E-06	2.75E-06
ACAMYQLGC	3.213586746	0	0	5.748834515	0	0	1.071195582	1.916278172	1.171195582	2.016278172	1.788915305	2	1.10E-06	2.78E-06
ACAMYQMEC	0	3.018222624	0	2.874417258	0	5.682917005	1.006074208	2.852444754	1.106074208	2.952444754	2.83522302	2	1.04E-06	4.13E-06
ACAMYQQVC	3.213586746	0	0	0	0	0	1.071195582	0	1.171195582	0.1	0	2	1.10E-06	0.00E+00
ACAMYQYDC	0	3.018222624	0	0	0	0	1.006074208	0	1.106074208	0.1	0	2	1.04E-06	0.00E+00
ACAMYRQDC	0	0	3.52069375	0	0	0	1.173564583	0	1.273564583	0.1	0	2	1.21E-06	0.00E+00
ACAMYRSMC	0	3.018222624	0	0	0	0	1.006074208	0	1.106074208	0.1	0	2	1.04E-06	0.00E+00
ACAMYSKTC	6.427173493	0	0	0	0	0	2.142391164	0	2.242391164	0.1	0	2	2.20E-06	0.00E+00
ACAMYTHSC	3.213586746	0	0	0	0	0	1.071195582	0	1.171195582	0.1	0	2	1.10E-06	0.00E+00
ACAMYTQTC	3.213586746	0	0	0	7.082568378	0	1.071195582	2.360856126	1.171195582	2.460856126	2.20394498	2	1.10E-06	3.42E-06
ACAMYTRKC	0	0	3.52069375	0	0	0	1.173564583	0	1.273564583	0.1	0	2	1.21E-06	0.00E+00
ACAMYTTGC	3.213586746	0	0	0	0	2.841458502	1.071195582	0.947152834	1.171195582	1.047152834	0.884201587	2	1.10E-06	1.37E-06
ACAMYVHSC	3.213586746	0	0	0	0	0	1.071195582	0	1.171195582	0.1	0	2	1.10E-06	0.00E+00
ACAMYYDDC	3.213586746	0	0	0	0	0	1.071195582	0	1.171195582	0.1	0	2	1.10E-06	0.00E+00
ACAMYYVGC	3.213586746	0	0	0	0	0	1.071195582	0	1.171195582	0.1	0	2	1.10E-06	0.00E+00
ACANAAERC	0	0	3.52069375	0	0	0	1.173564583	0	1.273564583	0.1	0	2	1.21E-06	0.00E+00
ACANAAMGC	0	3.018222624	0	0	0	0	1.006074208	0	1.106074208	0.1	0	2	1.04E-06	0.00E+00
ACANADIEC	3.213586746	0	0	0	0	0	1.071195582	0	1.171195582	0.1	0	2	1.10E-06	0.00E+00
ACANAGQWC	6.427173493	3.018222624	0	0	0	2.841458502	3.148465372	0.947152834	3.248465372	1.047152834	0.300829999	2	3.24E-06	1.37E-06
ACANAHWTC	0	0	3.52069375	0	0	0	1.173564583	0	1.273564583	0.1	0	2	1.21E-06	0.00E+00
ACANAHYGC	0	0	3.52069375	0	0	0	1.173564583	0	1.273564583	0.1	0	2	1.21E-06	0.00E+00
ACANAIWKC	0	0	3.52069375	0	0	0	1.173564583	0	1.273564583	0.1	0	2	1.21E-06	0.00E+00
ACANALVEC	0	0	3.52069375	0	0	14.20729251	1.173564583	4.735764171	1.273564583	4.835764171	4.035367323	2	1.21E-06	6.86E-06
ACANAMVHC	3.213586746	0	0	0	0	0	1.071195582	0	1.171195582	0.1	0	2	1.10E-06	0.00E+00
ACANANMTC	0	3.018222624	0	0	0	0	1.006074208	0	1.106074208	0.1	0	2	1.04E-06	0.00E+00
ACANAQYGC	0	6.036445248	0	0	0	0	2.012148416	0	2.112148416	0.1	0	2	2.07E-06	0.00E+00
ACANARIMC	0	3.018222624	0	0	0	0	1.006074208	0	1.106074208	0.1	0	2	1.04E-06	0.00E+00
ACANASHWC	3.213586746	0	0	0	0	0	1.071195582	0	1.171195582	0.1	0	2	1.10E-06	0.00E+00
ACANAWTWC	3.213586746	0	0	0	0	0	1.071195582	0	1.171195582	0.1	0	2	1.10E-06	0.00E+00
ACANAYKEC	3.213586746	0	0	0	0	0	1.071195582	0	1.171195582	0.1	0	2	1.10E-06	0.00E+00
ACANCPNYKCRGGSG	0	3.018222624	0	0	0	0	1.006074208	0	1.106074208	0.1	0	2	1.04E-06	0.00E+00
ACANDDENC	0	3.018222624	0	0	0	0	1.006074208	0	1.106074208	0.1	0	2	1.04E-06	0.00E+00
ACANDFPHC	0	0	3.52069375	0	0	0	1.173564583	0	1.273564583	0.1	0	2	1.21E-06	0.00E+00
ACANDHARC	0	0	3.52069375	0	0	0	1.173564583	0	1.273564583	0.1	0	2	1.21E-06	0.00E+00
ACANDHIDC	0	3.018222624	0	0	3.541284189	0	1.006074208	1.180428063	1.106074208	1.280428063	1.173301188	2	1.04E-06	1.71E-06
ACANDHYIC	0	0	3.52069375	0	0	0	1.173564583	0	1.273564583	0.1	0	2	1.21E-06	0.00E+00
ACANDISLC	0	0	3.52069375	0	0	0	1.173564583	0	1.273564583	0.1	0	2	1.21E-06	0.00E+00
ACANDIYAC	0	0	3.52069375	0	0	0	1.173564583	0	1.273564583	0.1	0	2	1.21E-06	0.00E+00
ACANDMDTC	0	0	3.52069375	2.874417258	0	0	1.173564583	0.958139086	1.273564583	1.058139086	0.816434902	2	1.21E-06	1.39E-06
ACANDPFMC	3.213586746	0	0	0	3.541284189	0	1.071195582	1.180428063	1.171195582	1.280428063	1.10197249	2	1.10E-06	1.71E-06
ACANDPMYC	0	3.018222624	0	0	0	0	1.006074208	0	1.106074208	0.1	0	2	1.04E-06	0.00E+00
ACANDQQTC	3.213586746	0	3.52069375	0	0	0	2.244760165	0	2.344760165	0.1	0	2	2.31E-06	0.00E+00
ACANDRFQC	0	3.018222624	0	0	0	0	1.006074208	0	1.106074208	0.1	0	2	1.04E-06	0.00E+00
ACANDSPFC	0	0	7.041387499	0	0	0	2.347129166	0	2.447129166	0.1	0	2	2.41E-06	0.00E+00
ACANDSPIC	0	6.036445248	0	0	0	0	2.012148416	0	2.112148416	0.1	0	2	2.07E-06	0.00E+00
ACANDTMTC	0	0	3.52069375	0	0	0	1.173564583	0	1.273564583	0.1	0	2	1.21E-06	0.00E+00
ACANDVKSC	0	3.018222624	0	0	0	0	1.006074208	0	1.106074208	0.1	0	2	1.04E-06	0.00E+00
ACANDVMDC	0	0	3.52069375	0	0	0	1.173564583	0	1.273564583	0.1	0	2	1.21E-06	0.00E+00
ACANDWEIC	3.213586746	0	0	5.748834515	0	0	1.071195582	1.916278172	1.171195582	2.016278172	1.788915305	2	1.10E-06	2.78E-06
ACANEAYIC	3.213586746	0	0	0	0	0	1.071195582	0	1.171195582	0.1	0	2	1.10E-06	0.00E+00
ACANEHNLC	0	0	3.52069375	0	0	0	1.173564583	0	1.273564583	0.1	0	2	1.21E-06	0.00E+00
ACANEHVPC	0	3.018222624	0	0	0	0	1.006074208	0	1.106074208	0.1	0	2	1.04E-06	0.00E+00
ACANEHWKC	3.213586746	0	0	0	0	0	1.071195582	0	1.171195582	0.1	0	2	1.10E-06	0.00E+00
ACANELSYC	6.427173493	0	0	0	0	8.524375507	2.142391164	2.841458502	2.242391164	2.941458502	1.326302381	2	2.20E-06	4.12E-06
ACANEMTPC	0	3.018222624	0	0	7.082568378	0	1.006074208	2.360856126	1.106074208	2.460856126	2.346602375	2	1.04E-06	3.42E-06
ACANEQTAC	0	0	3.52069375	0	0	0	1.173564583	0	1.273564583	0.1	0	2	1.21E-06	0.00E+00
ACANEVPQC	0	0	3.52069375	2.874417258	0	0	1.173564583	0.958139086	1.273564583	1.058139086	0.816434902	2	1.21E-06	1.39E-06
ACANEYMFC	0	0	3.52069375	11.49766903	0	0	1.173564583	3.832556343	1.273564583	3.932556343	3.265739609	2	1.21E-06	5.56E-06
ACANEYMTC	3.213586746	0	0	0	0	0	1.071195582	0	1.171195582	0.1	0	2	1.10E-06	0.00E+00
ACANFAEMC	3.213586746	0	0	0	0	0	1.071195582	0	1.171195582	0.1	0	2	1.10E-06	0.00E+00
ACANFAFVC	0	3.018222624	0	0	0	0	1.006074208	0	1.106074208	0.1	0	2	1.04E-06	0.00E+00
ACANFDMAC	3.213586746	0	0	0	0	0	1.071195582	0	1.171195582	0.1	0	2	1.10E-06	0.00E+00
ACANFDRSC	0	3.018222624	0	0	0	0	1.006074208	0	1.106074208	0.1	0	2	1.04E-06	0.00E+00
ACANFDYPC	0	3.018222624	0	0	0	0	1.006074208	0	1.106074208	0.1	0	2	1.04E-06	0.00E+00
ACANFETQC	0	3.018222624	0	0	0	0	1.006074208	0	1.106074208	0.1	0	2	1.04E-06	0.00E+00
ACANFFRIC	3.213586746	0	0	0	0	0	1.071195582	0	1.171195582	0.1	0	2	1.10E-06	0.00E+00
ACANFGGEC	3.213586746	3.018222624	3.52069375	0	0	0	3.250834373	0	3.350834373	0.1	0	2	3.34E-06	0.00E+00
ACANFITQC	3.213586746	0	0	0	0	0	1.071195582	0	1.171195582	0.1	0	2	1.10E-06	0.00E+00
ACANFKYTC	3.213586746	0	0	2.874417258	0	0	1.071195582	0.958139086	1.171195582	1.058139086	0.894457653	2	1.10E-06	1.39E-06
ACANFLYKC	3.213586746	0	0	0	0	5.682917005	1.071195582	1.894305668	1.171195582	1.994305668	1.768403175	2	1.10E-06	2.75E-06
ACANFMGPC	0	0	3.52069375	5.748834515	0	0	1.173564583	1.916278172	1.273564583	2.016278172	1.632869805	2	1.21E-06	2.78E-06
ACANFMQKC	3.213586746	6.036445248	3.52069375	2.874417258	0	22.73166802	4.256908581	8.535361759	4.356908581	8.635361759	2.00506109	2	4.38E-06	1.24E-05
ACANFNSRC	0	3.018222624	0	0	0	0	1.006074208	0	1.106074208	0.1	0	2	1.04E-06	0.00E+00
ACANFPKSC	3.213586746	6.036445248	0	0	0	0	3.083343998	0	3.183343998	0.1	0	2	3.17E-06	0.00E+00
ACANFPPSC	6.427173493	0	3.52069375	0	0	0	3.315955747	0	3.415955747	0.1	0	2	3.41E-06	0.00E+00
ACANFPSTC	3.213586746	3.018222624	0	0	0	2.841458502	2.07726979	0.947152834	2.17726979	1.047152834	0.455960434	2	2.14E-06	1.37E-06
ACANFSPFC	0	3.018222624	3.52069375	0	0	0	2.179638791	0	2.279638791	0.1	0	2	2.24E-06	0.00E+00
ACANFSTQC	0	3.018222624	0	0	0	0	1.006074208	0	1.106074208	0.1	0	2	1.04E-06	0.00E+00
ACANFVQYC	0	0	3.52069375	0	0	0	1.173564583	0	1.273564583	0.1	0	2	1.21E-06	0.00E+00
ACANFWWLC	0	3.018222624	0	0	0	0	1.006074208	0	1.106074208	0.1	0	2	1.04E-06	0.00E+00
ACANFYLGC	0	3.018222624	0	0	0	0	1.006074208	0	1.106074208	0.1	0	2	1.04E-06	0.00E+00
ACANGAFIC	0	3.018222624	0	0	0	5.682917005	1.006074208	1.894305668	1.106074208	1.994305668	1.882868732	2	1.04E-06	2.75E-06
ACANGAVPC	0	3.018222624	0	0	0	0	1.006074208	0	1.106074208	0.1	0	2	1.04E-06	0.00E+00
ACANGAYDC	3.213586746	0	0	0	0	0	1.071195582	0	1.171195582	0.1	0	2	1.10E-06	0.00E+00
ACANGFMEC	0	3.018222624	0	0	0	0	1.006074208	0	1.106074208	0.1	0	2	1.04E-06	0.00E+00
ACANGFQFC	6.427173493	0	0	0	0	0	2.142391164	0	2.242391164	0.1	0	2	2.20E-06	0.00E+00
ACANGFSTC	3.213586746	3.018222624	0	2.874417258	0	0	2.07726979	0.958139086	2.17726979	1.058139086	0.461249227	2	2.14E-06	1.39E-06
ACANGIQLC	0	3.018222624	0	0	0	0	1.006074208	0	1.106074208	0.1	0	2	1.04E-06	0.00E+00
ACANGKVSC	0	6.036445248	0	8.623251773	3.541284189	0	2.012148416	4.054845321	2.112148416	4.154845321	2.015182025	2	2.07E-06	5.88E-06
ACANGQMAC	3.213586746	0	0	0	0	0	1.071195582	0	1.171195582	0.1	0	2	1.10E-06	0.00E+00
ACANGTTVC	0	3.018222624	0	0	0	0	1.006074208	0	1.106074208	0.1	0	2	1.04E-06	0.00E+00
ACANGTYVC	3.213586746	0	0	0	0	0	1.071195582	0	1.171195582	0.1	0	2	1.10E-06	0.00E+00
ACANHADPC	3.213586746	0	0	0	0	0	1.071195582	0	1.171195582	0.1	0	2	1.10E-06	0.00E+00
ACANHAMFC	0	0	7.041387499	0	0	0	2.347129166	0	2.447129166	0.1	0	2	2.41E-06	0.00E+00
ACANHATDC	3.213586746	0	3.52069375	2.874417258	0	14.20729251	2.244760165	5.693903257	2.344760165	5.793903257	2.536530782	2	2.31E-06	8.25E-06
ACANHDVQC	0	3.018222624	0	0	0	0	1.006074208	0	1.106074208	0.1	0	2	1.04E-06	0.00E+00
ACANHFGIC	3.213586746	0	0	0	0	2.841458502	1.071195582	0.947152834	1.171195582	1.047152834	0.884201587	2	1.10E-06	1.37E-06
ACANHFIAC	3.213586746	0	0	0	0	0	1.071195582	0	1.171195582	0.1	0	2	1.10E-06	0.00E+00
ACANHFRRSGCGSGS	3.213586746	0	0	0	0	0	1.071195582	0	1.171195582	0.1	0	2	1.10E-06	0.00E+00
ACANHFWWC	0	3.018222624	0	0	0	0	1.006074208	0	1.106074208	0.1	0	2	1.04E-06	0.00E+00
ACANHHGEC	9.640760239	3.018222624	0	0	0	2.841458502	4.219660955	0.947152834	4.319660955	1.047152834	0.224461833	2	4.34E-06	1.37E-06
ACANHKSTC	3.213586746	3.018222624	0	2.874417258	0	0	2.07726979	0.958139086	2.17726979	1.058139086	0.461249227	2	2.14E-06	1.39E-06
ACANHMAIC	0	0	3.52069375	5.748834515	3.541284189	2.841458502	1.173564583	4.043859069	1.273564583	4.143859069	3.445791673	2	1.21E-06	5.86E-06
ACANHMDHC	3.213586746	3.018222624	0	0	0	0	2.07726979	0	2.17726979	0.1	0	2	2.14E-06	0.00E+00
ACANHMGTC	0	0	3.52069375	0	0	0	1.173564583	0	1.273564583	0.1	0	2	1.21E-06	0.00E+00
ACANHMPWC	3.213586746	0	0	0	0	0	1.071195582	0	1.171195582	0.1	0	2	1.10E-06	0.00E+00
ACANHPDSC	0	3.018222624	0	0	0	0	1.006074208	0	1.106074208	0.1	0	2	1.04E-06	0.00E+00
ACANHPETC	3.213586746	3.018222624	0	5.748834515	0	0	2.07726979	1.916278172	2.17726979	2.016278172	0.922498455	2	2.14E-06	2.78E-06
ACANHQDIC	3.213586746	0	10.56208125	2.874417258	0	0	4.591889332	0.958139086	4.691889332	1.058139086	0.208659011	2	4.72E-06	1.39E-06
ACANHQVKC	0	3.018222624	0	0	0	0	1.006074208	0	1.106074208	0.1	0	2	1.04E-06	0.00E+00
ACANHQYMC	3.213586746	0	0	0	0	0	1.071195582	0	1.171195582	0.1	0	2	1.10E-06	0.00E+00
ACANHRQYC	0	6.036445248	0	0	0	0	2.012148416	0	2.112148416	0.1	0	2	2.07E-06	0.00E+00
ACANHTVSC	6.427173493	6.036445248	0	0	0	0	4.15453958	0	4.25453958	0.1	0	2	4.27E-06	0.00E+00
ACANHTWWC	0	3.018222624	0	0	7.082568378	0	1.006074208	2.360856126	1.106074208	2.460856126	2.346602375	2	1.04E-06	3.42E-06
ACANHWGHC	3.213586746	0	0	0	0	0	1.071195582	0	1.171195582	0.1	0	2	1.10E-06	0.00E+00
ACANHWQWC	0	0	3.52069375	0	0	0	1.173564583	0	1.273564583	0.1	0	2	1.21E-06	0.00E+00
ACANHYPMC	0	3.018222624	0	0	0	0	1.006074208	0	1.106074208	0.1	0	2	1.04E-06	0.00E+00
ACANIAESC	3.213586746	0	0	0	0	0	1.071195582	0	1.171195582	0.1	0	2	1.10E-06	0.00E+00
ACANIDMWC	3.213586746	0	0	0	0	0	1.071195582	0	1.171195582	0.1	0	2	1.10E-06	0.00E+00
ACANIEEWC	3.213586746	0	0	0	0	2.841458502	1.071195582	0.947152834	1.171195582	1.047152834	0.884201587	2	1.10E-06	1.37E-06
ACANIFQHC	0	0	3.52069375	0	0	0	1.173564583	0	1.273564583	0.1	0	2	1.21E-06	0.00E+00
ACANIGNWC	0	0	3.52069375	2.874417258	0	0	1.173564583	0.958139086	1.273564583	1.058139086	0.816434902	2	1.21E-06	1.39E-06
ACANIHEVC	0	3.018222624	0	0	0	0	1.006074208	0	1.106074208	0.1	0	2	1.04E-06	0.00E+00
ACANIIDVC	0	0	3.52069375	2.874417258	0	0	1.173564583	0.958139086	1.273564583	1.058139086	0.816434902	2	1.21E-06	1.39E-06
ACANIKRQC	0	3.018222624	0	0	3.541284189	11.36583401	1.006074208	4.9690394	1.106074208	5.0690394	4.939038651	2	1.04E-06	7.20E-06
ACANILRKC	0	0	3.52069375	0	0	0	1.173564583	0	1.273564583	0.1	0	2	1.21E-06	0.00E+00
ACANINPQC	3.213586746	0	3.52069375	0	0	2.841458502	2.244760165	0.947152834	2.344760165	1.047152834	0.421939434	2	2.31E-06	1.37E-06
ACANINSAC	0	3.018222624	3.52069375	0	0	0	2.179638791	0	2.279638791	0.1	0	2	2.24E-06	0.00E+00
ACANIPARC	0	3.018222624	0	0	0	0	1.006074208	0	1.106074208	0.1	0	2	1.04E-06	0.00E+00
ACANIPEPC	0	0	3.52069375	0	0	0	1.173564583	0	1.273564583	0.1	0	2	1.21E-06	0.00E+00
ACANIPFDC	6.427173493	3.018222624	0	5.748834515	0	0	3.148465372	1.916278172	3.248465372	2.016278172	0.608638795	2	3.24E-06	2.78E-06
ACANIPVFC	0	3.018222624	0	0	0	0	1.006074208	0	1.106074208	0.1	0	2	1.04E-06	0.00E+00
ACANIPWNC	0	0	3.52069375	0	0	0	1.173564583	0	1.273564583	0.1	0	2	1.21E-06	0.00E+00
ACANIPWYC	3.213586746	0	0	0	0	0	1.071195582	0	1.171195582	0.1	0	2	1.10E-06	0.00E+00
ACANIQLFC	0	3.018222624	0	0	0	0	1.006074208	0	1.106074208	0.1	0	2	1.04E-06	0.00E+00
ACANIRMSC	0	0	3.52069375	0	0	0	1.173564583	0	1.273564583	0.1	0	2	1.21E-06	0.00E+00
ACANITMYC	0	3.018222624	0	0	0	0	1.006074208	0	1.106074208	0.1	0	2	1.04E-06	0.00E+00
ACANIVRYC	0	3.018222624	0	0	0	0	1.006074208	0	1.106074208	0.1	0	2	1.04E-06	0.00E+00
ACANKAMLC	0	0	3.52069375	2.874417258	0	0	1.173564583	0.958139086	1.273564583	1.058139086	0.816434902	2	1.21E-06	1.39E-06
ACANKAMRC	0	3.018222624	0	0	0	0	1.006074208	0	1.106074208	0.1	0	2	1.04E-06	0.00E+00
ACANKASRC	0	3.018222624	0	0	0	0	1.006074208	0	1.106074208	0.1	0	2	1.04E-06	0.00E+00
ACANKFTMC	0	0	3.52069375	0	3.541284189	0	1.173564583	1.180428063	1.273564583	1.280428063	1.005848404	2	1.21E-06	1.71E-06
ACANKIFQC	0	3.018222624	0	0	0	0	1.006074208	0	1.106074208	0.1	0	2	1.04E-06	0.00E+00
ACANKIWYC	3.213586746	3.018222624	0	2.874417258	0	0	2.07726979	0.958139086	2.17726979	1.058139086	0.461249227	2	2.14E-06	1.39E-06
ACANKKVQC	0	3.018222624	3.52069375	0	0	0	2.179638791	0	2.279638791	0.1	0	2	2.24E-06	0.00E+00
ACANKLFLC	0	3.018222624	0	0	0	0	1.006074208	0	1.106074208	0.1	0	2	1.04E-06	0.00E+00
ACANKPIHC	3.213586746	0	0	0	0	0	1.071195582	0	1.171195582	0.1	0	2	1.10E-06	0.00E+00
ACANKQYTC	6.427173493	0	0	0	0	0	2.142391164	0	2.242391164	0.1	0	2	2.20E-06	0.00E+00
ACANKSSPC	0	3.018222624	0	0	0	0	1.006074208	0	1.106074208	0.1	0	2	1.04E-06	0.00E+00
ACANKTTYC	3.213586746	0	0	0	0	0	1.071195582	0	1.171195582	0.1	0	2	1.10E-06	0.00E+00
ACANKVVQC	0	3.018222624	0	0	0	0	1.006074208	0	1.106074208	0.1	0	2	1.04E-06	0.00E+00
ACANKWKHC	0	3.018222624	0	0	0	0	1.006074208	0	1.106074208	0.1	0	2	1.04E-06	0.00E+00
ACANLDHFC	0	9.054667873	0	2.874417258	0	0	3.018222624	0.958139086	3.118222624	1.058139086	0.317451429	2	3.11E-06	1.39E-06
ACANLDMYC	3.213586746	3.018222624	0	0	3.541284189	0	2.07726979	1.180428063	2.17726979	1.280428063	0.56825939	2	2.14E-06	1.71E-06
ACANLFKLC	0	0	3.52069375	0	3.541284189	0	1.173564583	1.180428063	1.273564583	1.280428063	1.005848404	2	1.21E-06	1.71E-06
ACANLFWVC	0	0	3.52069375	0	0	0	1.173564583	0	1.273564583	0.1	0	2	1.21E-06	0.00E+00
ACANLGLSC	3.213586746	0	0	8.623251773	3.541284189	0	1.071195582	4.054845321	1.171195582	4.154845321	3.785345448	2	1.10E-06	5.88E-06
ACANLHAYC	0	3.018222624	0	0	0	0	1.006074208	0	1.106074208	0.1	0	2	1.04E-06	0.00E+00
ACANLHTGC	0	0	3.52069375	0	0	0	1.173564583	0	1.273564583	0.1	0	2	1.21E-06	0.00E+00
ACANLIDQC	0	3.018222624	0	0	0	0	1.006074208	0	1.106074208	0.1	0	2	1.04E-06	0.00E+00
ACANLIFPC	0	0	3.52069375	0	0	0	1.173564583	0	1.273564583	0.1	0	2	1.21E-06	0.00E+00
ACANLIKYC	0	3.018222624	0	0	0	0	1.006074208	0	1.106074208	0.1	0	2	1.04E-06	0.00E+00
ACANLIVMC	0	3.018222624	0	0	0	0	1.006074208	0	1.106074208	0.1	0	2	1.04E-06	0.00E+00
ACANLKRHC	3.213586746	0	3.52069375	0	0	0	2.244760165	0	2.344760165	0.1	0	2	2.31E-06	0.00E+00
ACANLMGAC	0	3.018222624	0	0	0	0	1.006074208	0	1.106074208	0.1	0	2	1.04E-06	0.00E+00
ACANLNSYC	3.213586746	0	0	0	0	0	1.071195582	0	1.171195582	0.1	0	2	1.10E-06	0.00E+00
ACANLPAAC	3.213586746	3.018222624	0	0	0	0	2.07726979	0	2.17726979	0.1	0	2	2.14E-06	0.00E+00
ACANLPWAC	0	3.018222624	0	0	0	0	1.006074208	0	1.106074208	0.1	0	2	1.04E-06	0.00E+00
ACANLQHQC	0	3.018222624	0	0	0	0	1.006074208	0	1.106074208	0.1	0	2	1.04E-06	0.00E+00
ACANLQTHC	3.213586746	0	0	0	0	0	1.071195582	0	1.171195582	0.1	0	2	1.10E-06	0.00E+00
ACANLRYNC	3.213586746	0	0	0	0	0	1.071195582	0	1.171195582	0.1	0	2	1.10E-06	0.00E+00
ACANLSKKC	0	0	3.52069375	0	3.541284189	0	1.173564583	1.180428063	1.273564583	1.280428063	1.005848404	2	1.21E-06	1.71E-06
ACANLSSKC	0	3.018222624	0	0	0	0	1.006074208	0	1.106074208	0.1	0	2	1.04E-06	0.00E+00
ACANLTFVC	3.213586746	0	3.52069375	0	0	0	2.244760165	0	2.344760165	0.1	0	2	2.31E-06	0.00E+00
ACANLTPLC	0	3.018222624	3.52069375	0	0	0	2.179638791	0	2.279638791	0.1	0	2	2.24E-06	0.00E+00
ACANLYLYC	0	3.018222624	0	0	0	0	1.006074208	0	1.106074208	0.1	0	2	1.04E-06	0.00E+00
ACANLYMRC	0	3.018222624	0	0	0	0	1.006074208	0	1.106074208	0.1	0	2	1.04E-06	0.00E+00
ACANMAERC	0	0	3.52069375	0	0	0	1.173564583	0	1.273564583	0.1	0	2	1.21E-06	0.00E+00
ACANMDGKC	3.213586746	0	0	0	0	0	1.071195582	0	1.171195582	0.1	0	2	1.10E-06	0.00E+00
ACANMEKWC	3.213586746	0	0	2.874417258	0	0	1.071195582	0.958139086	1.171195582	1.058139086	0.894457653	2	1.10E-06	1.39E-06
ACANMEQPC	3.213586746	0	0	0	0	0	1.071195582	0	1.171195582	0.1	0	2	1.10E-06	0.00E+00
ACANMEVIC	0	3.018222624	0	0	0	0	1.006074208	0	1.106074208	0.1	0	2	1.04E-06	0.00E+00
ACANMFTMC	0	3.018222624	0	2.874417258	0	0	1.006074208	0.958139086	1.106074208	1.058139086	0.952354288	2	1.04E-06	1.39E-06
ACANMFTRC	0	0	3.52069375	0	0	0	1.173564583	0	1.273564583	0.1	0	2	1.21E-06	0.00E+00
ACANMGAFC	3.213586746	0	0	0	0	0	1.071195582	0	1.171195582	0.1	0	2	1.10E-06	0.00E+00
ACANMIQEC	0	3.018222624	0	0	0	0	1.006074208	0	1.106074208	0.1	0	2	1.04E-06	0.00E+00
ACANMMYGC	3.213586746	0	0	0	0	0	1.071195582	0	1.171195582	0.1	0	2	1.10E-06	0.00E+00
ACANMNISC	3.213586746	0	0	5.748834515	0	0	1.071195582	1.916278172	1.171195582	2.016278172	1.788915305	2	1.10E-06	2.78E-06
ACANMNYEC	0	3.018222624	0	0	0	0	1.006074208	0	1.106074208	0.1	0	2	1.04E-06	0.00E+00
ACANMPAQC	0	3.018222624	0	0	0	0	1.006074208	0	1.106074208	0.1	0	2	1.04E-06	0.00E+00
ACANMPFTC	6.427173493	0	3.52069375	0	0	11.36583401	3.315955747	3.788611337	3.415955747	3.888611337	1.142539776	2	3.41E-06	5.49E-06
ACANMPTIC	3.213586746	0	0	0	0	0	1.071195582	0	1.171195582	0.1	0	2	1.10E-06	0.00E+00
ACANMRTVC	3.213586746	0	0	0	0	0	1.071195582	0	1.171195582	0.1	0	2	1.10E-06	0.00E+00
ACANMSPRC	0	3.018222624	0	0	0	0	1.006074208	0	1.106074208	0.1	0	2	1.04E-06	0.00E+00
ACANMSYMC	0	0	3.52069375	0	0	0	1.173564583	0	1.273564583	0.1	0	2	1.21E-06	0.00E+00
ACANMTKSC	0	3.018222624	3.52069375	0	0	0	2.179638791	0	2.279638791	0.1	0	2	2.24E-06	0.00E+00
ACANMVDQC	0	3.018222624	0	0	0	0	1.006074208	0	1.106074208	0.1	0	2	1.04E-06	0.00E+00
ACANMVHVC	3.213586746	0	0	0	0	0	1.071195582	0	1.171195582	0.1	0	2	1.10E-06	0.00E+00
ACANMVLPC	3.213586746	0	0	0	0	0	1.071195582	0	1.171195582	0.1	0	2	1.10E-06	0.00E+00
ACANMVVSC	3.213586746	0	0	0	0	5.682917005	1.071195582	1.894305668	1.171195582	1.994305668	1.768403175	2	1.10E-06	2.75E-06
ACANNAQYC	3.213586746	0	0	0	3.541284189	0	1.071195582	1.180428063	1.171195582	1.280428063	1.10197249	2	1.10E-06	1.71E-06
ACANNERYC	3.213586746	0	0	0	0	0	1.071195582	0	1.171195582	0.1	0	2	1.10E-06	0.00E+00
ACANNLPMC	0	3.018222624	3.52069375	0	0	0	2.179638791	0	2.279638791	0.1	0	2	2.24E-06	0.00E+00
ACANNMAIC	3.213586746	0	0	0	3.541284189	0	1.071195582	1.180428063	1.171195582	1.280428063	1.10197249	2	1.10E-06	1.71E-06
ACANNMMTC	3.213586746	0	0	5.748834515	0	0	1.071195582	1.916278172	1.171195582	2.016278172	1.788915305	2	1.10E-06	2.78E-06
ACANNQYRC	0	3.018222624	0	0	0	0	1.006074208	0	1.106074208	0.1	0	2	1.04E-06	0.00E+00
ACANNRADC	0	3.018222624	3.52069375	0	0	0	2.179638791	0	2.279638791	0.1	0	2	2.24E-06	0.00E+00
ACANNVQIC	6.427173493	0	0	0	0	5.682917005	2.142391164	1.894305668	2.242391164	1.994305668	0.884201587	2	2.20E-06	2.75E-06
ACANNWSFC	3.213586746	0	0	0	0	0	1.071195582	0	1.171195582	0.1	0	2	1.10E-06	0.00E+00
ACANNYYMC	6.427173493	3.018222624	0	0	0	0	3.148465372	0	3.248465372	0.1	0	2	3.24E-06	0.00E+00
ACANPAALC	0	3.018222624	3.52069375	5.748834515	0	0	2.179638791	1.916278172	2.279638791	2.016278172	0.879172356	2	2.24E-06	2.78E-06
ACANPDDTC	3.213586746	0	0	0	0	0	1.071195582	0	1.171195582	0.1	0	2	1.10E-06	0.00E+00
ACANPELAC	0	3.018222624	3.52069375	0	0	0	2.179638791	0	2.279638791	0.1	0	2	2.24E-06	0.00E+00
ACANPFGMC	3.213586746	0	0	0	0	0	1.071195582	0	1.171195582	0.1	0	2	1.10E-06	0.00E+00
ACANPFMQC	0	3.018222624	3.52069375	0	0	8.524375507	2.179638791	2.841458502	2.279638791	2.941458502	1.303637334	2	2.24E-06	4.12E-06
ACANPFTMC	3.213586746	0	0	0	0	0	1.071195582	0	1.171195582	0.1	0	2	1.10E-06	0.00E+00
ACANPGLEC	3.213586746	0	0	0	0	0	1.071195582	0	1.171195582	0.1	0	2	1.10E-06	0.00E+00
ACANPHYYC	0	3.018222624	0	0	0	0	1.006074208	0	1.106074208	0.1	0	2	1.04E-06	0.00E+00
ACANPIRTC	3.213586746	0	0	0	0	0	1.071195582	0	1.171195582	0.1	0	2	1.10E-06	0.00E+00
ACANPISQC	3.213586746	0	3.52069375	0	0	11.36583401	2.244760165	3.788611337	2.344760165	3.888611337	1.687757737	2	2.31E-06	5.49E-06
ACANPIYSC	0	3.018222624	0	0	0	0	1.006074208	0	1.106074208	0.1	0	2	1.04E-06	0.00E+00
ACANPKEYC	0	3.018222624	0	0	0	0	1.006074208	0	1.106074208	0.1	0	2	1.04E-06	0.00E+00
ACANPKQWC	3.213586746	3.018222624	0	0	0	0	2.07726979	0	2.17726979	0.1	0	2	2.14E-06	0.00E+00
ACANPLVMC	3.213586746	0	3.52069375	0	0	0	2.244760165	0	2.344760165	0.1	0	2	2.31E-06	0.00E+00
ACANPRVWC	0	0	3.52069375	0	0	2.841458502	1.173564583	0.947152834	1.273564583	1.047152834	0.807073465	2	1.21E-06	1.37E-06
ACANPTAIC	3.213586746	0	0	0	0	0	1.071195582	0	1.171195582	0.1	0	2	1.10E-06	0.00E+00
ACANPTPFC	3.213586746	0	0	0	0	0	1.071195582	0	1.171195582	0.1	0	2	1.10E-06	0.00E+00
ACANPTRVC	0	3.018222624	3.52069375	5.748834515	0	0	2.179638791	1.916278172	2.279638791	2.016278172	0.879172356	2	2.24E-06	2.78E-06
ACANPVSLC	0	3.018222624	0	2.874417258	0	0	1.006074208	0.958139086	1.106074208	1.058139086	0.952354288	2	1.04E-06	1.39E-06
ACANPYSLC	0	3.018222624	0	0	0	0	1.006074208	0	1.106074208	0.1	0	2	1.04E-06	0.00E+00
ACANQDDTC	3.213586746	0	3.52069375	0	0	0	2.244760165	0	2.344760165	0.1	0	2	2.31E-06	0.00E+00
ACANQEDTC	3.213586746	6.036445248	0	5.748834515	0	2.841458502	3.083343998	2.863431006	3.183343998	2.963431006	0.928677114	2	3.17E-06	4.15E-06
ACANQEQAC	6.427173493	0	0	0	0	0	2.142391164	0	2.242391164	0.1	0	2	2.20E-06	0.00E+00
ACANQGVDC	0	3.018222624	0	5.748834515	0	0	1.006074208	1.916278172	1.106074208	2.016278172	1.904708576	2	1.04E-06	2.78E-06
ACANQIMNC	3.213586746	0	0	0	0	0	1.071195582	0	1.171195582	0.1	0	2	1.10E-06	0.00E+00
ACANQISPC	0	3.018222624	0	2.874417258	0	0	1.006074208	0.958139086	1.106074208	1.058139086	0.952354288	2	1.04E-06	1.39E-06
ACANQKGDC	0	3.018222624	0	0	0	0	1.006074208	0	1.106074208	0.1	0	2	1.04E-06	0.00E+00
ACANQKWSC	3.213586746	0	0	0	0	0	1.071195582	0	1.171195582	0.1	0	2	1.10E-06	0.00E+00
ACANQMKSC	3.213586746	0	0	0	0	0	1.071195582	0	1.171195582	0.1	0	2	1.10E-06	0.00E+00
ACANQNMSC	0	0	14.082775	0	3.541284189	0	4.694258333	1.180428063	4.794258333	1.280428063	0.251462101	2	4.83E-06	1.71E-06
ACANQPEWC	0	0	3.52069375	0	0	2.841458502	1.173564583	0.947152834	1.273564583	1.047152834	0.807073465	2	1.21E-06	1.37E-06
ACANQPVYC	0	3.018222624	0	0	0	0	1.006074208	0	1.106074208	0.1	0	2	1.04E-06	0.00E+00
ACANQRRDC	3.213586746	0	0	0	0	0	1.071195582	0	1.171195582	0.1	0	2	1.10E-06	0.00E+00
ACANQTEVC	0	3.018222624	0	5.748834515	0	0	1.006074208	1.916278172	1.106074208	2.016278172	1.904708576	2	1.04E-06	2.78E-06
ACANQTQQC	3.213586746	0	0	0	0	0	1.071195582	0	1.171195582	0.1	0	2	1.10E-06	0.00E+00
ACANQTTWC	3.213586746	0	0	0	0	0	1.071195582	0	1.171195582	0.1	0	2	1.10E-06	0.00E+00
ACANQWRQC	0	3.018222624	0	0	0	0	1.006074208	0	1.106074208	0.1	0	2	1.04E-06	0.00E+00
ACANQWYDC	3.213586746	0	0	0	0	0	1.071195582	0	1.171195582	0.1	0	2	1.10E-06	0.00E+00
ACANQYFKC	6.427173493	0	0	0	0	0	2.142391164	0	2.242391164	0.1	0	2	2.20E-06	0.00E+00
ACANQYNKC	0	3.018222624	0	0	0	0	1.006074208	0	1.106074208	0.1	0	2	1.04E-06	0.00E+00
ACANQYPDC	0	3.018222624	0	0	0	11.36583401	1.006074208	3.788611337	1.106074208	3.888611337	3.765737464	2	1.04E-06	5.49E-06
ACANQYPYC	0	3.018222624	0	0	0	0	1.006074208	0	1.106074208	0.1	0	2	1.04E-06	0.00E+00
ACANRAGMC	0	0	7.041387499	0	3.541284189	0	2.347129166	1.180428063	2.447129166	1.280428063	0.502924202	2	2.41E-06	1.71E-06
ACANRHGEC	3.213586746	0	0	0	0	0	1.071195582	0	1.171195582	0.1	0	2	1.10E-06	0.00E+00
ACANRHSEC	0	3.018222624	0	0	0	0	1.006074208	0	1.106074208	0.1	0	2	1.04E-06	0.00E+00
ACANRILAC	0	3.018222624	0	0	0	0	1.006074208	0	1.106074208	0.1	0	2	1.04E-06	0.00E+00
ACANRIPYC	0	0	3.52069375	2.874417258	0	0	1.173564583	0.958139086	1.273564583	1.058139086	0.816434902	2	1.21E-06	1.39E-06
ACANRMFPC	0	0	3.52069375	0	0	0	1.173564583	0	1.273564583	0.1	0	2	1.21E-06	0.00E+00
ACANRMLEC	0	0	3.52069375	0	0	0	1.173564583	0	1.273564583	0.1	0	2	1.21E-06	0.00E+00
ACANRPAVC	0	3.018222624	0	0	0	0	1.006074208	0	1.106074208	0.1	0	2	1.04E-06	0.00E+00
ACANRPFTC	3.213586746	3.018222624	0	0	0	0	2.07726979	0	2.17726979	0.1	0	2	2.14E-06	0.00E+00
ACANRPFYC	3.213586746	3.018222624	0	0	0	0	2.07726979	0	2.17726979	0.1	0	2	2.14E-06	0.00E+00
ACANRPWEC	3.213586746	0	0	0	0	0	1.071195582	0	1.171195582	0.1	0	2	1.10E-06	0.00E+00
ACANRPYHC	0	3.018222624	0	0	0	2.841458502	1.006074208	0.947152834	1.106074208	1.047152834	0.941434366	2	1.04E-06	1.37E-06
ACANRQMKC	0	3.018222624	0	0	0	0	1.006074208	0	1.106074208	0.1	0	2	1.04E-06	0.00E+00
ACANRTEMC	0	0	3.52069375	0	0	0	1.173564583	0	1.273564583	0.1	0	2	1.21E-06	0.00E+00
ACANRVMAC	0	3.018222624	0	0	0	0	1.006074208	0	1.106074208	0.1	0	2	1.04E-06	0.00E+00
ACANRVMKC	0	3.018222624	0	0	0	0	1.006074208	0	1.106074208	0.1	0	2	1.04E-06	0.00E+00
ACANRWAEC	0	3.018222624	0	0	0	0	1.006074208	0	1.106074208	0.1	0	2	1.04E-06	0.00E+00
ACANRYAKC	3.213586746	3.018222624	3.52069375	2.874417258	0	0	3.250834373	0.958139086	3.350834373	1.058139086	0.294736359	2	3.34E-06	1.39E-06
ACANSHHMC	0	3.018222624	0	8.623251773	0	0	1.006074208	2.874417258	1.106074208	2.974417258	2.857062863	2	1.04E-06	4.17E-06
ACANSKKTC	3.213586746	0	0	0	0	0	1.071195582	0	1.171195582	0.1	0	2	1.10E-06	0.00E+00
ACANSLHIC	0	3.018222624	3.52069375	0	3.541284189	0	2.179638791	1.180428063	2.279638791	1.280428063	0.541570497	2	2.24E-06	1.71E-06
ACANSLVSC	0	3.018222624	3.52069375	0	0	5.682917005	2.179638791	1.894305668	2.279638791	1.994305668	0.869091556	2	2.24E-06	2.75E-06
ACANSNHMC	0	3.018222624	3.52069375	0	0	0	2.179638791	0	2.279638791	0.1	0	2	2.24E-06	0.00E+00
ACANSPIGC	0	6.036445248	3.52069375	0	0	5.682917005	3.185712999	1.894305668	3.285712999	1.994305668	0.594625338	2	3.28E-06	2.75E-06
ACANSPVSC	0	0	3.52069375	0	0	0	1.173564583	0	1.273564583	0.1	0	2	1.21E-06	0.00E+00
ACANSQAQC	0	3.018222624	0	0	0	0	1.006074208	0	1.106074208	0.1	0	2	1.04E-06	0.00E+00
ACANSQQHC	0	3.018222624	3.52069375	0	0	2.841458502	2.179638791	0.947152834	2.279638791	1.047152834	0.434545778	2	2.24E-06	1.37E-06
ACANSQVFC	3.213586746	0	0	0	0	0	1.071195582	0	1.171195582	0.1	0	2	1.10E-06	0.00E+00
ACANSSFGC	3.213586746	0	0	0	0	0	1.071195582	0	1.171195582	0.1	0	2	1.10E-06	0.00E+00
ACANSVAMC	0	0	3.52069375	0	0	0	1.173564583	0	1.273564583	0.1	0	2	1.21E-06	0.00E+00
ACANSVPYC	3.213586746	0	0	0	0	0	1.071195582	0	1.171195582	0.1	0	2	1.10E-06	0.00E+00
ACANSVSIC	0	0	3.52069375	0	0	0	1.173564583	0	1.273564583	0.1	0	2	1.21E-06	0.00E+00
ACANSVTEC	3.213586746	0	0	0	0	0	1.071195582	0	1.171195582	0.1	0	2	1.10E-06	0.00E+00
ACANSWRWC	0	0	3.52069375	0	0	0	1.173564583	0	1.273564583	0.1	0	2	1.21E-06	0.00E+00
ACANTAPKC	3.213586746	0	0	0	0	0	1.071195582	0	1.171195582	0.1	0	2	1.10E-06	0.00E+00
ACANTDMSC	0	3.018222624	0	0	0	0	1.006074208	0	1.106074208	0.1	0	2	1.04E-06	0.00E+00
ACANTFDQC	0	3.018222624	0	0	0	0	1.006074208	0	1.106074208	0.1	0	2	1.04E-06	0.00E+00
ACANTFPEC	0	0	3.52069375	0	0	0	1.173564583	0	1.273564583	0.1	0	2	1.21E-06	0.00E+00
ACANTHHVC	0	3.018222624	0	0	0	0	1.006074208	0	1.106074208	0.1	0	2	1.04E-06	0.00E+00
ACANTKHKC	3.213586746	0	0	0	0	5.682917005	1.071195582	1.894305668	1.171195582	1.994305668	1.768403175	2	1.10E-06	2.75E-06
ACANTMAEC	3.213586746	0	0	0	0	0	1.071195582	0	1.171195582	0.1	0	2	1.10E-06	0.00E+00
ACANTMAFC	3.213586746	3.018222624	0	0	0	0	2.07726979	0	2.17726979	0.1	0	2	2.14E-06	0.00E+00
ACANTMHQC	0	0	3.52069375	0	0	0	1.173564583	0	1.273564583	0.1	0	2	1.21E-06	0.00E+00
ACANTMQTC	3.213586746	0	0	0	0	0	1.071195582	0	1.171195582	0.1	0	2	1.10E-06	0.00E+00
ACANTNPHC	3.213586746	0	0	0	0	0	1.071195582	0	1.171195582	0.1	0	2	1.10E-06	0.00E+00
ACANTQANC	6.427173493	0	3.52069375	0	0	0	3.315955747	0	3.415955747	0.1	0	2	3.41E-06	0.00E+00
ACANTRMHC	0	3.018222624	0	0	0	0	1.006074208	0	1.106074208	0.1	0	2	1.04E-06	0.00E+00
ACANTRVMC	3.213586746	0	0	0	0	0	1.071195582	0	1.171195582	0.1	0	2	1.10E-06	0.00E+00
ACANTSNEC	0	3.018222624	0	0	0	0	1.006074208	0	1.106074208	0.1	0	2	1.04E-06	0.00E+00
ACANTSPDC	3.213586746	0	0	0	0	0	1.071195582	0	1.171195582	0.1	0	2	1.10E-06	0.00E+00
ACANTSVPC	3.213586746	0	0	0	0	0	1.071195582	0	1.171195582	0.1	0	2	1.10E-06	0.00E+00
ACANTVEQC	0	3.018222624	0	0	0	0	1.006074208	0	1.106074208	0.1	0	2	1.04E-06	0.00E+00
ACANTWAAC	3.213586746	0	0	0	0	0	1.071195582	0	1.171195582	0.1	0	2	1.10E-06	0.00E+00
ACANVDFPC	3.213586746	0	0	0	0	11.36583401	1.071195582	3.788611337	1.171195582	3.888611337	3.536806349	2	1.10E-06	5.49E-06
ACANVERTC	0	3.018222624	0	0	0	0	1.006074208	0	1.106074208	0.1	0	2	1.04E-06	0.00E+00
ACANVFHPC	0	0	3.52069375	0	0	0	1.173564583	0	1.273564583	0.1	0	2	1.21E-06	0.00E+00
ACANVHATC	0	3.018222624	0	0	0	0	1.006074208	0	1.106074208	0.1	0	2	1.04E-06	0.00E+00
ACANVHGVC	0	0	3.52069375	0	0	0	1.173564583	0	1.273564583	0.1	0	2	1.21E-06	0.00E+00
ACANVHIWC	3.213586746	0	0	2.874417258	0	0	1.071195582	0.958139086	1.171195582	1.058139086	0.894457653	2	1.10E-06	1.39E-06
ACANVHSEC	3.213586746	0	0	0	0	0	1.071195582	0	1.171195582	0.1	0	2	1.10E-06	0.00E+00
ACANVIDNC	0	3.018222624	0	0	0	0	1.006074208	0	1.106074208	0.1	0	2	1.04E-06	0.00E+00
ACANVILGC	0	0	3.52069375	0	3.541284189	0	1.173564583	1.180428063	1.273564583	1.280428063	1.005848404	2	1.21E-06	1.71E-06
ACANVKNRC	3.213586746	0	0	0	0	0	1.071195582	0	1.171195582	0.1	0	2	1.10E-06	0.00E+00
ACANVKWWC	6.427173493	0	0	0	0	0	2.142391164	0	2.242391164	0.1	0	2	2.20E-06	0.00E+00
ACANVPHLC	3.213586746	0	0	0	0	0	1.071195582	0	1.171195582	0.1	0	2	1.10E-06	0.00E+00
ACANVPWMC	0	3.018222624	0	0	0	0	1.006074208	0	1.106074208	0.1	0	2	1.04E-06	0.00E+00
ACANVQFRC	0	0	3.52069375	0	0	0	1.173564583	0	1.273564583	0.1	0	2	1.21E-06	0.00E+00
ACANVRANC	0	3.018222624	0	0	0	0	1.006074208	0	1.106074208	0.1	0	2	1.04E-06	0.00E+00
ACANVTKYC	3.213586746	0	0	0	0	0	1.071195582	0	1.171195582	0.1	0	2	1.10E-06	0.00E+00
ACANVTLPC	0	0	3.52069375	0	0	0	1.173564583	0	1.273564583	0.1	0	2	1.21E-06	0.00E+00
ACANVVWLC	0	0	3.52069375	0	0	0	1.173564583	0	1.273564583	0.1	0	2	1.21E-06	0.00E+00
ACANVWQYC	0	6.036445248	0	0	0	0	2.012148416	0	2.112148416	0.1	0	2	2.07E-06	0.00E+00
ACANWAQYC	3.213586746	0	0	0	0	0	1.071195582	0	1.171195582	0.1	0	2	1.10E-06	0.00E+00
ACANWEDQC	0	0	3.52069375	0	0	0	1.173564583	0	1.273564583	0.1	0	2	1.21E-06	0.00E+00
ACANWESSC	3.213586746	3.018222624	0	0	0	0	2.07726979	0	2.17726979	0.1	0	2	2.14E-06	0.00E+00
ACANWHGEC	3.213586746	0	3.52069375	0	0	0	2.244760165	0	2.344760165	0.1	0	2	2.31E-06	0.00E+00
ACANWHMAC	0	3.018222624	0	0	0	0	1.006074208	0	1.106074208	0.1	0	2	1.04E-06	0.00E+00
ACANWLKQC	0	0	3.52069375	0	0	0	1.173564583	0	1.273564583	0.1	0	2	1.21E-06	0.00E+00
ACANWLMRC	0	3.018222624	0	0	3.541284189	0	1.006074208	1.180428063	1.106074208	1.280428063	1.173301188	2	1.04E-06	1.71E-06
ACANWLQHC	3.213586746	0	0	0	0	2.841458502	1.071195582	0.947152834	1.171195582	1.047152834	0.884201587	2	1.10E-06	1.37E-06
ACANWLQQC	3.213586746	0	0	0	7.082568378	0	1.071195582	2.360856126	1.171195582	2.460856126	2.20394498	2	1.10E-06	3.42E-06
ACANWMYHC	3.213586746	0	0	0	0	0	1.071195582	0	1.171195582	0.1	0	2	1.10E-06	0.00E+00
ACANWMYMC	3.213586746	0	0	0	0	0	1.071195582	0	1.171195582	0.1	0	2	1.10E-06	0.00E+00
ACANWNILC	3.213586746	6.036445248	3.52069375	0	0	0	4.256908581	0	4.356908581	0.1	0	2	4.38E-06	0.00E+00
ACANWPWGC	3.213586746	0	0	2.874417258	0	0	1.071195582	0.958139086	1.171195582	1.058139086	0.894457653	2	1.10E-06	1.39E-06
ACANWQHYC	3.213586746	0	0	0	0	0	1.071195582	0	1.171195582	0.1	0	2	1.10E-06	0.00E+00
ACANWQNAC	0	3.018222624	0	0	0	0	1.006074208	0	1.106074208	0.1	0	2	1.04E-06	0.00E+00
ACANWRASC	3.213586746	0	0	0	0	0	1.071195582	0	1.171195582	0.1	0	2	1.10E-06	0.00E+00
ACANWRQAC	0	3.018222624	0	0	0	0	1.006074208	0	1.106074208	0.1	0	2	1.04E-06	0.00E+00
ACANWSGVC	0	0	3.52069375	0	0	0	1.173564583	0	1.273564583	0.1	0	2	1.21E-06	0.00E+00
ACANWSKFC	3.213586746	0	0	2.874417258	0	0	1.071195582	0.958139086	1.171195582	1.058139086	0.894457653	2	1.10E-06	1.39E-06
ACANWTHDC	3.213586746	0	0	0	0	0	1.071195582	0	1.171195582	0.1	0	2	1.10E-06	0.00E+00
ACANWTQAC	3.213586746	0	0	0	0	0	1.071195582	0	1.171195582	0.1	0	2	1.10E-06	0.00E+00
ACANWTQTC	0	3.018222624	0	0	0	0	1.006074208	0	1.106074208	0.1	0	2	1.04E-06	0.00E+00
ACANWTTHC	0	3.018222624	0	0	0	0	1.006074208	0	1.106074208	0.1	0	2	1.04E-06	0.00E+00
ACANWVAGC	3.213586746	0	0	0	0	0	1.071195582	0	1.171195582	0.1	0	2	1.10E-06	0.00E+00
ACANWWHRC	0	3.018222624	0	11.49766903	10.62385257	0	1.006074208	7.373840533	1.106074208	7.473840533	7.329320714	2	1.04E-06	1.07E-05
ACANWWNQC	3.213586746	0	0	2.874417258	0	0	1.071195582	0.958139086	1.171195582	1.058139086	0.894457653	2	1.10E-06	1.39E-06
ACANWWWRC	0	3.018222624	0	0	3.541284189	0	1.006074208	1.180428063	1.106074208	1.280428063	1.173301188	2	1.04E-06	1.71E-06
ACANWYMIC	3.213586746	0	0	0	0	0	1.071195582	0	1.171195582	0.1	0	2	1.10E-06	0.00E+00
ACANWYTFC	0	0	3.52069375	0	0	0	1.173564583	0	1.273564583	0.1	0	2	1.21E-06	0.00E+00
ACANYDMWC	3.213586746	0	0	0	0	0	1.071195582	0	1.171195582	0.1	0	2	1.10E-06	0.00E+00
ACANYFLPC	0	3.018222624	0	0	0	0	1.006074208	0	1.106074208	0.1	0	2	1.04E-06	0.00E+00
ACANYFPSC	6.427173493	0	0	0	0	2.841458502	2.142391164	0.947152834	2.242391164	1.047152834	0.442100794	2	2.20E-06	1.37E-06
ACANYIPWC	0	3.018222624	0	0	7.082568378	0	1.006074208	2.360856126	1.106074208	2.460856126	2.346602375	2	1.04E-06	3.42E-06
ACANYIQIC	3.213586746	0	0	0	0	0	1.071195582	0	1.171195582	0.1	0	2	1.10E-06	0.00E+00
ACANYIWMC	3.213586746	0	0	8.623251773	0	0	1.071195582	2.874417258	1.171195582	2.974417258	2.683372958	2	1.10E-06	4.17E-06
ACANYKMLC	0	3.018222624	0	0	0	0	1.006074208	0	1.106074208	0.1	0	2	1.04E-06	0.00E+00
ACANYLENC	3.213586746	3.018222624	0	2.874417258	0	8.524375507	2.07726979	3.799597588	2.17726979	3.899597588	1.829130528	2	2.14E-06	5.51E-06
ACANYLNFC	3.213586746	0	0	0	0	0	1.071195582	0	1.171195582	0.1	0	2	1.10E-06	0.00E+00
ACANYMYMC	0	0	3.52069375	0	0	0	1.173564583	0	1.273564583	0.1	0	2	1.21E-06	0.00E+00
ACANYNKKC	6.427173493	0	0	0	0	0	2.142391164	0	2.242391164	0.1	0	2	2.20E-06	0.00E+00
ACANYNMHC	0	3.018222624	0	0	0	0	1.006074208	0	1.106074208	0.1	0	2	1.04E-06	0.00E+00
ACANYNQNC	0	3.018222624	0	0	0	0	1.006074208	0	1.106074208	0.1	0	2	1.04E-06	0.00E+00
ACANYPSEC	0	0	3.52069375	0	0	0	1.173564583	0	1.273564583	0.1	0	2	1.21E-06	0.00E+00
ACANYQHYC	0	6.036445248	0	0	0	0	2.012148416	0	2.112148416	0.1	0	2	2.07E-06	0.00E+00
ACANYRAVC	3.213586746	0	0	2.874417258	0	0	1.071195582	0.958139086	1.171195582	1.058139086	0.894457653	2	1.10E-06	1.39E-06
ACANYRFIC	3.213586746	0	0	0	0	0	1.071195582	0	1.171195582	0.1	0	2	1.10E-06	0.00E+00
ACANYRSGC	3.213586746	0	0	0	0	0	1.071195582	0	1.171195582	0.1	0	2	1.10E-06	0.00E+00
ACANYSGEC	0	0	3.52069375	0	0	0	1.173564583	0	1.273564583	0.1	0	2	1.21E-06	0.00E+00
ACANYSISC	0	0	3.52069375	0	0	0	1.173564583	0	1.273564583	0.1	0	2	1.21E-06	0.00E+00
ACANYSKVC	0	3.018222624	0	0	0	0	1.006074208	0	1.106074208	0.1	0	2	1.04E-06	0.00E+00
ACANYTKWC	0	3.018222624	0	0	0	0	1.006074208	0	1.106074208	0.1	0	2	1.04E-06	0.00E+00
ACANYTWTC	0	3.018222624	0	0	3.541284189	0	1.006074208	1.180428063	1.106074208	1.280428063	1.173301188	2	1.04E-06	1.71E-06
ACANYWQSC	0	3.018222624	0	2.874417258	0	0	1.006074208	0.958139086	1.106074208	1.058139086	0.952354288	2	1.04E-06	1.39E-06
ACAPAAKVC	3.213586746	0	0	0	3.541284189	0	1.071195582	1.180428063	1.171195582	1.280428063	1.10197249	2	1.10E-06	1.71E-06
ACAPAAWRC	6.427173493	0	0	0	0	0	2.142391164	0	2.242391164	0.1	0	2	2.20E-06	0.00E+00
ACAPADLPC	0	3.018222624	0	0	0	8.524375507	1.006074208	2.841458502	1.106074208	2.941458502	2.824303098	2	1.04E-06	4.12E-06
ACAPADMAC	3.213586746	0	0	0	7.082568378	0	1.071195582	2.360856126	1.171195582	2.460856126	2.20394498	2	1.10E-06	3.42E-06
ACAPADPAC	0	0	3.52069375	0	0	0	1.173564583	0	1.273564583	0.1	0	2	1.21E-06	0.00E+00
ACAPADSFC	0	3.018222624	0	0	0	0	1.006074208	0	1.106074208	0.1	0	2	1.04E-06	0.00E+00
ACAPADWMC	0	3.018222624	0	0	0	0	1.006074208	0	1.106074208	0.1	0	2	1.04E-06	0.00E+00
ACAPAEITC	3.213586746	0	0	0	0	0	1.071195582	0	1.171195582	0.1	0	2	1.10E-06	0.00E+00
ACAPAENLC	3.213586746	0	0	0	0	0	1.071195582	0	1.171195582	0.1	0	2	1.10E-06	0.00E+00
ACAPAFEGC	0	0	7.041387499	0	0	0	2.347129166	0	2.447129166	0.1	0	2	2.41E-06	0.00E+00
ACAPAFMAC	3.213586746	6.036445248	0	5.748834515	0	0	3.083343998	1.916278172	3.183343998	2.016278172	0.621493474	2	3.17E-06	2.78E-06
ACAPAFSMC	3.213586746	0	3.52069375	5.748834515	7.082568378	0	2.244760165	4.277134298	2.344760165	4.377134298	1.905385869	2	2.31E-06	6.20E-06
ACAPAGHRC	0	3.018222624	0	0	0	0	1.006074208	0	1.106074208	0.1	0	2	1.04E-06	0.00E+00
ACAPAGRVC	0	3.018222624	0	0	0	2.841458502	1.006074208	0.947152834	1.106074208	1.047152834	0.941434366	2	1.04E-06	1.37E-06
ACAPAHVAC	0	3.018222624	0	2.874417258	0	0	1.006074208	0.958139086	1.106074208	1.058139086	0.952354288	2	1.04E-06	1.39E-06
ACAPAIKMC	0	0	3.52069375	2.874417258	0	0	1.173564583	0.958139086	1.273564583	1.058139086	0.816434902	2	1.21E-06	1.39E-06
ACAPAILDC	3.213586746	0	0	0	0	0	1.071195582	0	1.171195582	0.1	0	2	1.10E-06	0.00E+00
ACAPAIPVC	3.213586746	0	0	0	0	0	1.071195582	0	1.171195582	0.1	0	2	1.10E-06	0.00E+00
ACAPAIQPC	0	0	3.52069375	0	0	0	1.173564583	0	1.273564583	0.1	0	2	1.21E-06	0.00E+00
ACAPAIQTC	0	0	3.52069375	0	0	0	1.173564583	0	1.273564583	0.1	0	2	1.21E-06	0.00E+00
ACAPAITAC	3.213586746	0	0	0	0	0	1.071195582	0	1.171195582	0.1	0	2	1.10E-06	0.00E+00
ACAPAKLIC	0	3.018222624	0	0	0	0	1.006074208	0	1.106074208	0.1	0	2	1.04E-06	0.00E+00
ACAPALSSC	3.213586746	0	0	0	0	0	1.071195582	0	1.171195582	0.1	0	2	1.10E-06	0.00E+00
ACAPAMDLC	0	3.018222624	0	0	0	0	1.006074208	0	1.106074208	0.1	0	2	1.04E-06	0.00E+00
ACAPAMIHC	3.213586746	0	0	0	0	0	1.071195582	0	1.171195582	0.1	0	2	1.10E-06	0.00E+00
ACAPANHIC	0	0	3.52069375	0	0	0	1.173564583	0	1.273564583	0.1	0	2	1.21E-06	0.00E+00
ACAPAPVSC	3.213586746	0	0	2.874417258	0	0	1.071195582	0.958139086	1.171195582	1.058139086	0.894457653	2	1.10E-06	1.39E-06
ACAPAQLKC	3.213586746	3.018222624	0	2.874417258	0	0	2.07726979	0.958139086	2.17726979	1.058139086	0.461249227	2	2.14E-06	1.39E-06
ACAPAQSIC	0	3.018222624	0	0	0	0	1.006074208	0	1.106074208	0.1	0	2	1.04E-06	0.00E+00
ACAPAQSSC	0	3.018222624	0	0	0	0	1.006074208	0	1.106074208	0.1	0	2	1.04E-06	0.00E+00
ACAPARMEC	0	3.018222624	0	0	0	0	1.006074208	0	1.106074208	0.1	0	2	1.04E-06	0.00E+00
ACAPARQHC	0	3.018222624	0	2.874417258	7.082568378	0	1.006074208	3.318995212	1.106074208	3.418995212	3.298956663	2	1.04E-06	4.81E-06
ACAPARQTC	0	0	3.52069375	2.874417258	0	0	1.173564583	0.958139086	1.273564583	1.058139086	0.816434902	2	1.21E-06	1.39E-06
ACAPASFFC	0	0	3.52069375	0	0	0	1.173564583	0	1.273564583	0.1	0	2	1.21E-06	0.00E+00
ACAPASKDC	0	0	3.52069375	2.874417258	0	0	1.173564583	0.958139086	1.273564583	1.058139086	0.816434902	2	1.21E-06	1.39E-06
ACAPASKYC	0	3.018222624	0	0	0	0	1.006074208	0	1.106074208	0.1	0	2	1.04E-06	0.00E+00
ACAPASNTC	3.213586746	0	0	0	3.541284189	0	1.071195582	1.180428063	1.171195582	1.280428063	1.10197249	2	1.10E-06	1.71E-06
ACAPATDNC	3.213586746	0	0	0	0	0	1.071195582	0	1.171195582	0.1	0	2	1.10E-06	0.00E+00
ACAPATIQC	0	0	3.52069375	0	0	0	1.173564583	0	1.273564583	0.1	0	2	1.21E-06	0.00E+00
ACAPATQAC	3.213586746	6.036445248	3.52069375	0	0	0	4.256908581	0	4.356908581	0.1	0	2	4.38E-06	0.00E+00
ACAPAVQAC	3.213586746	0	0	0	0	0	1.071195582	0	1.171195582	0.1	0	2	1.10E-06	0.00E+00
ACAPAVQMC	0	3.018222624	0	0	0	0	1.006074208	0	1.106074208	0.1	0	2	1.04E-06	0.00E+00
ACAPAVVSC	3.213586746	3.018222624	0	0	0	0	2.07726979	0	2.17726979	0.1	0	2	2.14E-06	0.00E+00
ACAPAVYEC	3.213586746	0	0	0	0	0	1.071195582	0	1.171195582	0.1	0	2	1.10E-06	0.00E+00
ACAPAWHMC	3.213586746	0	0	0	0	0	1.071195582	0	1.171195582	0.1	0	2	1.10E-06	0.00E+00
ACAPAWIKC	3.213586746	0	0	0	0	0	1.071195582	0	1.171195582	0.1	0	2	1.10E-06	0.00E+00
ACAPAWKHC	3.213586746	0	0	0	0	0	1.071195582	0	1.171195582	0.1	0	2	1.10E-06	0.00E+00
ACAPAWRQC	3.213586746	0	0	0	0	0	1.071195582	0	1.171195582	0.1	0	2	1.10E-06	0.00E+00
ACAPDAFHC	0	3.018222624	0	0	0	0	1.006074208	0	1.106074208	0.1	0	2	1.04E-06	0.00E+00
ACAPDAHTC	6.427173493	0	0	0	0	0	2.142391164	0	2.242391164	0.1	0	2	2.20E-06	0.00E+00
ACAPDARDC	0	3.018222624	0	2.874417258	0	0	1.006074208	0.958139086	1.106074208	1.058139086	0.952354288	2	1.04E-06	1.39E-06
ACAPDASMC	3.213586746	0	3.52069375	0	0	0	2.244760165	0	2.344760165	0.1	0	2	2.31E-06	0.00E+00
ACAPDAYSC	3.213586746	0	0	0	0	0	1.071195582	0	1.171195582	0.1	0	2	1.10E-06	0.00E+00
ACAPDDEHC	3.213586746	0	0	0	0	0	1.071195582	0	1.171195582	0.1	0	2	1.10E-06	0.00E+00
ACAPDDSDC	3.213586746	0	0	0	0	0	1.071195582	0	1.171195582	0.1	0	2	1.10E-06	0.00E+00
ACAPDEFDC	0	3.018222624	0	0	0	0	1.006074208	0	1.106074208	0.1	0	2	1.04E-06	0.00E+00
ACAPDEMGC	3.213586746	0	0	0	0	0	1.071195582	0	1.171195582	0.1	0	2	1.10E-06	0.00E+00
ACAPDEMIC	3.213586746	0	0	0	0	0	1.071195582	0	1.171195582	0.1	0	2	1.10E-06	0.00E+00
ACAPDEMKC	0	0	3.52069375	2.874417258	0	0	1.173564583	0.958139086	1.273564583	1.058139086	0.816434902	2	1.21E-06	1.39E-06
ACAPDFDWC	3.213586746	0	0	0	3.541284189	5.682917005	1.071195582	3.074733731	1.171195582	3.174733731	2.870375665	2	1.10E-06	4.46E-06
ACAPDFIYC	3.213586746	0	0	0	0	8.524375507	1.071195582	2.841458502	1.171195582	2.941458502	2.652604762	2	1.10E-06	4.12E-06
ACAPDFLQC	0	3.018222624	3.52069375	5.748834515	0	0	2.179638791	1.916278172	2.279638791	2.016278172	0.879172356	2	2.24E-06	2.78E-06
ACAPDFQEC	0	3.018222624	0	0	0	0	1.006074208	0	1.106074208	0.1	0	2	1.04E-06	0.00E+00
ACAPDFRMC	3.213586746	0	0	0	7.082568378	0	1.071195582	2.360856126	1.171195582	2.460856126	2.20394498	2	1.10E-06	3.42E-06
ACAPDFSAC	0	3.018222624	0	0	0	0	1.006074208	0	1.106074208	0.1	0	2	1.04E-06	0.00E+00
ACAPDFSKC	0	3.018222624	3.52069375	0	0	0	2.179638791	0	2.279638791	0.1	0	2	2.24E-06	0.00E+00
ACAPDGMFC	3.213586746	3.018222624	0	0	0	0	2.07726979	0	2.17726979	0.1	0	2	2.14E-06	0.00E+00
ACAPDGQYC	6.427173493	9.054667873	0	0	0	0	5.160613789	0	5.260613789	0.1	0	2	5.31E-06	0.00E+00
ACAPDHEIC	0	0	3.52069375	0	0	0	1.173564583	0	1.273564583	0.1	0	2	1.21E-06	0.00E+00
ACAPDHEYC	3.213586746	3.018222624	0	2.874417258	0	0	2.07726979	0.958139086	2.17726979	1.058139086	0.461249227	2	2.14E-06	1.39E-06
ACAPDHFEC	0	3.018222624	0	0	0	0	1.006074208	0	1.106074208	0.1	0	2	1.04E-06	0.00E+00
ACAPDHLEC	3.213586746	0	0	0	0	0	1.071195582	0	1.171195582	0.1	0	2	1.10E-06	0.00E+00
ACAPDHMDC	3.213586746	0	0	0	0	0	1.071195582	0	1.171195582	0.1	0	2	1.10E-06	0.00E+00
ACAPDHQHC	0	0	3.52069375	0	3.541284189	0	1.173564583	1.180428063	1.273564583	1.280428063	1.005848404	2	1.21E-06	1.71E-06
ACAPDHVYC	0	6.036445248	0	2.874417258	0	0	2.012148416	0.958139086	2.112148416	1.058139086	0.476177144	2	2.07E-06	1.39E-06
ACAPDIMLC	0	3.018222624	0	0	7.082568378	0	1.006074208	2.360856126	1.106074208	2.460856126	2.346602375	2	1.04E-06	3.42E-06
ACAPDIMYC	3.213586746	0	0	0	0	0	1.071195582	0	1.171195582	0.1	0	2	1.10E-06	0.00E+00
ACAPDIRSC	6.427173493	3.018222624	7.041387499	0	0	5.682917005	5.495594539	1.894305668	5.595594539	1.994305668	0.344695311	2	5.65E-06	2.75E-06
ACAPDIYPC	0	3.018222624	0	0	0	0	1.006074208	0	1.106074208	0.1	0	2	1.04E-06	0.00E+00
ACAPDIYQC	0	0	3.52069375	0	0	0	1.173564583	0	1.273564583	0.1	0	2	1.21E-06	0.00E+00
ACAPDLLWC	0	3.018222624	0	0	0	0	1.006074208	0	1.106074208	0.1	0	2	1.04E-06	0.00E+00
ACAPDLMVC	0	0	3.52069375	5.748834515	0	0	1.173564583	1.916278172	1.273564583	2.016278172	1.632869805	2	1.21E-06	2.78E-06
ACAPDLNTC	3.213586746	3.018222624	3.52069375	2.874417258	0	0	3.250834373	0.958139086	3.350834373	1.058139086	0.294736359	2	3.34E-06	1.39E-06
ACAPDLWEC	0	3.018222624	0	2.874417258	0	2.841458502	1.006074208	1.90529192	1.106074208	2.00529192	1.893788654	2	1.04E-06	2.76E-06
ACAPDLYWC	0	0	3.52069375	0	0	0	1.173564583	0	1.273564583	0.1	0	2	1.21E-06	0.00E+00
ACAPDMAVC	0	3.018222624	0	0	0	0	1.006074208	0	1.106074208	0.1	0	2	1.04E-06	0.00E+00
ACAPDMIPC	3.213586746	0	0	0	0	0	1.071195582	0	1.171195582	0.1	0	2	1.10E-06	0.00E+00
ACAPDMKEC	0	3.018222624	0	0	7.082568378	0	1.006074208	2.360856126	1.106074208	2.460856126	2.346602375	2	1.04E-06	3.42E-06
ACAPDMMQC	6.427173493	0	0	2.874417258	7.082568378	0	2.142391164	3.318995212	2.242391164	3.418995212	1.549201316	2	2.20E-06	4.81E-06
ACAPDMQPC	0	0	3.52069375	0	0	0	1.173564583	0	1.273564583	0.1	0	2	1.21E-06	0.00E+00
ACAPDMTIC	3.213586746	0	0	0	0	0	1.071195582	0	1.171195582	0.1	0	2	1.10E-06	0.00E+00
ACAPDMWRC	6.427173493	0	0	0	0	0	2.142391164	0	2.242391164	0.1	0	2	2.20E-06	0.00E+00
ACAPDNDSC	0	9.054667873	3.52069375	0	0	0	4.191787207	0	4.291787207	0.1	0	2	4.31E-06	0.00E+00
ACAPDPEQC	3.213586746	0	0	0	0	0	1.071195582	0	1.171195582	0.1	0	2	1.10E-06	0.00E+00
ACAPDPGKC	0	3.018222624	0	0	0	0	1.006074208	0	1.106074208	0.1	0	2	1.04E-06	0.00E+00
ACAPDPGSC	3.213586746	0	0	0	0	0	1.071195582	0	1.171195582	0.1	0	2	1.10E-06	0.00E+00
ACAPDPTMC	3.213586746	3.018222624	0	0	3.541284189	0	2.07726979	1.180428063	2.17726979	1.280428063	0.56825939	2	2.14E-06	1.71E-06
ACAPDPVMC	0	3.018222624	0	0	0	0	1.006074208	0	1.106074208	0.1	0	2	1.04E-06	0.00E+00
ACAPDQAPC	0	3.018222624	0	0	0	0	1.006074208	0	1.106074208	0.1	0	2	1.04E-06	0.00E+00
ACAPDQGRC	0	3.018222624	0	0	0	0	1.006074208	0	1.106074208	0.1	0	2	1.04E-06	0.00E+00
ACAPDQITC	3.213586746	0	0	0	0	0	1.071195582	0	1.171195582	0.1	0	2	1.10E-06	0.00E+00
ACAPDQQYC	0	6.036445248	3.52069375	2.874417258	3.541284189	0	3.185712999	2.138567149	3.285712999	2.238567149	0.671299376	2	3.28E-06	3.10E-06
ACAPDQTLC	3.213586746	0	0	2.874417258	3.541284189	0	1.071195582	2.138567149	1.171195582	2.238567149	1.996430143	2	1.10E-06	3.10E-06
ACAPDQVQC	3.213586746	3.018222624	0	0	0	0	2.07726979	0	2.17726979	0.1	0	2	2.14E-06	0.00E+00
ACAPDQYQC	3.213586746	0	0	0	0	0	1.071195582	0	1.171195582	0.1	0	2	1.10E-06	0.00E+00
ACAPDRLKC	3.213586746	0	0	2.874417258	0	0	1.071195582	0.958139086	1.171195582	1.058139086	0.894457653	2	1.10E-06	1.39E-06
ACAPDRMSC	3.213586746	6.036445248	3.52069375	0	0	0	4.256908581	0	4.356908581	0.1	0	2	4.38E-06	0.00E+00
ACAPDRPQC	0	3.018222624	0	0	0	0	1.006074208	0	1.106074208	0.1	0	2	1.04E-06	0.00E+00
ACAPDRQIC	3.213586746	0	0	0	0	0	1.071195582	0	1.171195582	0.1	0	2	1.10E-06	0.00E+00
ACAPDSIQC	3.213586746	0	0	2.874417258	0	2.841458502	1.071195582	1.90529192	1.171195582	2.00529192	1.77865924	2	1.10E-06	2.76E-06
ACAPDSMVC	0	0	3.52069375	2.874417258	3.541284189	0	1.173564583	2.138567149	1.273564583	2.238567149	1.822283306	2	1.21E-06	3.10E-06
ACAPDSYIC	0	3.018222624	0	0	0	0	1.006074208	0	1.106074208	0.1	0	2	1.04E-06	0.00E+00
ACAPDTEEC	0	3.018222624	0	0	0	0	1.006074208	0	1.106074208	0.1	0	2	1.04E-06	0.00E+00
ACAPDTFWC	3.213586746	3.018222624	0	0	0	8.524375507	2.07726979	2.841458502	2.17726979	2.941458502	1.367881301	2	2.14E-06	4.12E-06
ACAPDTLWC	0	3.018222624	0	0	0	0	1.006074208	0	1.106074208	0.1	0	2	1.04E-06	0.00E+00
ACAPDTNRC	3.213586746	0	7.041387499	2.874417258	0	0	3.418324748	0.958139086	3.518324748	1.058139086	0.280294927	2	3.52E-06	1.39E-06
ACAPDTTAC	3.213586746	0	0	0	0	0	1.071195582	0	1.171195582	0.1	0	2	1.10E-06	0.00E+00
ACAPDTVFC	0	3.018222624	0	0	0	0	1.006074208	0	1.106074208	0.1	0	2	1.04E-06	0.00E+00
ACAPDTWSC	3.213586746	3.018222624	10.56208125	0	0	0	5.59796354	0	5.69796354	0.1	0	2	5.76E-06	0.00E+00
ACAPDVGTC	3.213586746	0	0	0	0	0	1.071195582	0	1.171195582	0.1	0	2	1.10E-06	0.00E+00
ACAPDVHMC	0	3.018222624	0	0	0	0	1.006074208	0	1.106074208	0.1	0	2	1.04E-06	0.00E+00
ACAPDVLWC	0	3.018222624	0	2.874417258	0	0	1.006074208	0.958139086	1.106074208	1.058139086	0.952354288	2	1.04E-06	1.39E-06
ACAPDVMKC	0	0	10.56208125	2.874417258	0	0	3.52069375	0.958139086	3.62069375	1.058139086	0.272144967	2	3.62E-06	1.39E-06
ACAPDWLNC	3.213586746	0	3.52069375	0	0	0	2.244760165	0	2.344760165	0.1	0	2	2.31E-06	0.00E+00
ACAPDWMNC	6.427173493	0	0	5.748834515	3.541284189	0	2.142391164	3.096706235	2.242391164	3.196706235	1.445443898	2	2.20E-06	4.49E-06
ACAPDWRSC	0	3.018222624	0	0	0	0	1.006074208	0	1.106074208	0.1	0	2	1.04E-06	0.00E+00
ACAPDWTHC	0	0	3.52069375	0	0	0	1.173564583	0	1.273564583	0.1	0	2	1.21E-06	0.00E+00
ACAPDWVPC	3.213586746	3.018222624	0	0	0	0	2.07726979	0	2.17726979	0.1	0	2	2.14E-06	0.00E+00
ACAPDYLPC	0	3.018222624	0	0	0	0	1.006074208	0	1.106074208	0.1	0	2	1.04E-06	0.00E+00
ACAPDYTQC	0	3.018222624	0	0	0	0	1.006074208	0	1.106074208	0.1	0	2	1.04E-06	0.00E+00
ACAPDYVFC	0	0	3.52069375	0	0	0	1.173564583	0	1.273564583	0.1	0	2	1.21E-06	0.00E+00
ACAPEAWPC	3.213586746	0	0	0	0	0	1.071195582	0	1.171195582	0.1	0	2	1.10E-06	0.00E+00
ACAPEDDTC	3.213586746	0	0	2.874417258	0	0	1.071195582	0.958139086	1.171195582	1.058139086	0.894457653	2	1.10E-06	1.39E-06
ACAPEFATC	9.640760239	0	3.52069375	2.874417258	0	0	4.38715133	0.958139086	4.48715133	1.058139086	0.218396635	2	4.51E-06	1.39E-06
ACAPEFAYC	3.213586746	0	0	0	0	0	1.071195582	0	1.171195582	0.1	0	2	1.10E-06	0.00E+00
ACAPEFQSC	3.213586746	0	0	0	0	0	1.071195582	0	1.171195582	0.1	0	2	1.10E-06	0.00E+00
ACAPEFSFC	0	3.018222624	0	2.874417258	0	0	1.006074208	0.958139086	1.106074208	1.058139086	0.952354288	2	1.04E-06	1.39E-06
ACAPEGHWC	0	0	3.52069375	0	0	2.841458502	1.173564583	0.947152834	1.273564583	1.047152834	0.807073465	2	1.21E-06	1.37E-06
ACAPEGQFC	3.213586746	0	3.52069375	0	0	0	2.244760165	0	2.344760165	0.1	0	2	2.31E-06	0.00E+00
ACAPEHDFC	3.213586746	0	10.56208125	0	0	0	4.591889332	0	4.691889332	0.1	0	2	4.72E-06	0.00E+00
ACAPEHVAC	0	3.018222624	0	2.874417258	0	0	1.006074208	0.958139086	1.106074208	1.058139086	0.952354288	2	1.04E-06	1.39E-06
ACAPEILSC	0	3.018222624	0	0	0	0	1.006074208	0	1.106074208	0.1	0	2	1.04E-06	0.00E+00
ACAPEIMQC	0	3.018222624	0	0	0	0	1.006074208	0	1.106074208	0.1	0	2	1.04E-06	0.00E+00
ACAPEIRKC	3.213586746	0	0	2.874417258	0	0	1.071195582	0.958139086	1.171195582	1.058139086	0.894457653	2	1.10E-06	1.39E-06
ACAPEKWGC	6.427173493	0	0	0	0	0	2.142391164	0	2.242391164	0.1	0	2	2.20E-06	0.00E+00
ACAPELGMC	0	6.036445248	0	0	0	0	2.012148416	0	2.112148416	0.1	0	2	2.07E-06	0.00E+00
ACAPELMIC	0	0	3.52069375	0	0	14.20729251	1.173564583	4.735764171	1.273564583	4.835764171	4.035367323	2	1.21E-06	6.86E-06
ACAPELPTC	0	6.036445248	0	8.623251773	0	0	2.012148416	2.874417258	2.112148416	2.974417258	1.428531432	2	2.07E-06	4.17E-06
ACAPELRTC	0	0	3.52069375	0	0	0	1.173564583	0	1.273564583	0.1	0	2	1.21E-06	0.00E+00
ACAPELSIC	3.213586746	0	0	0	0	0	1.071195582	0	1.171195582	0.1	0	2	1.10E-06	0.00E+00
ACAPEMQHC	0	0	3.52069375	0	0	0	1.173564583	0	1.273564583	0.1	0	2	1.21E-06	0.00E+00
ACAPENFPC	0	3.018222624	0	0	0	0	1.006074208	0	1.106074208	0.1	0	2	1.04E-06	0.00E+00
ACAPEPMIC	3.213586746	3.018222624	0	2.874417258	0	0	2.07726979	0.958139086	2.17726979	1.058139086	0.461249227	2	2.14E-06	1.39E-06
ACAPEPSQC	0	3.018222624	0	0	0	0	1.006074208	0	1.106074208	0.1	0	2	1.04E-06	0.00E+00
ACAPEPTKC	3.213586746	0	0	0	0	0	1.071195582	0	1.171195582	0.1	0	2	1.10E-06	0.00E+00
ACAPEQHQC	3.213586746	3.018222624	0	0	7.082568378	0	2.07726979	2.360856126	2.17726979	2.460856126	1.136518779	2	2.14E-06	3.42E-06
ACAPEQLRC	3.213586746	3.018222624	3.52069375	2.874417258	3.541284189	2.841458502	3.250834373	3.085719983	3.350834373	3.185719983	0.949208612	2	3.34E-06	4.47E-06
ACAPEQMFC	0	0	3.52069375	0	0	0	1.173564583	0	1.273564583	0.1	0	2	1.21E-06	0.00E+00
ACAPEQSQC	3.213586746	0	0	0	0	0	1.071195582	0	1.171195582	0.1	0	2	1.10E-06	0.00E+00
ACAPEQWQC	0	3.018222624	0	0	0	0	1.006074208	0	1.106074208	0.1	0	2	1.04E-06	0.00E+00
ACAPEQWSC	0	3.018222624	0	0	0	0	1.006074208	0	1.106074208	0.1	0	2	1.04E-06	0.00E+00
ACAPERDFC	3.213586746	0	0	0	7.082568378	0	1.071195582	2.360856126	1.171195582	2.460856126	2.20394498	2	1.10E-06	3.42E-06
ACAPERGYC	0	3.018222624	0	0	0	0	1.006074208	0	1.106074208	0.1	0	2	1.04E-06	0.00E+00
ACAPERMVC	0	3.018222624	0	0	0	0	1.006074208	0	1.106074208	0.1	0	2	1.04E-06	0.00E+00
ACAPESHDC	3.213586746	0	0	0	0	0	1.071195582	0	1.171195582	0.1	0	2	1.10E-06	0.00E+00
ACAPESRIC	0	3.018222624	0	0	0	0	1.006074208	0	1.106074208	0.1	0	2	1.04E-06	0.00E+00
ACAPESRWC	3.213586746	0	0	0	0	0	1.071195582	0	1.171195582	0.1	0	2	1.10E-06	0.00E+00
ACAPETIHC	3.213586746	0	0	0	0	0	1.071195582	0	1.171195582	0.1	0	2	1.10E-06	0.00E+00
ACAPETIIC	3.213586746	3.018222624	3.52069375	0	7.082568378	0	3.250834373	2.360856126	3.350834373	2.460856126	0.726230824	2	3.34E-06	3.42E-06
ACAPEVWAC	3.213586746	0	0	0	0	0	1.071195582	0	1.171195582	0.1	0	2	1.10E-06	0.00E+00
ACAPEWAIC	3.213586746	0	0	0	0	0	1.071195582	0	1.171195582	0.1	0	2	1.10E-06	0.00E+00
ACAPEWAKC	6.427173493	0	0	0	0	0	2.142391164	0	2.242391164	0.1	0	2	2.20E-06	0.00E+00
ACAPEWNDC	3.213586746	0	0	0	0	0	1.071195582	0	1.171195582	0.1	0	2	1.10E-06	0.00E+00
ACAPEWSRC	3.213586746	0	3.52069375	2.874417258	0	0	2.244760165	0.958139086	2.344760165	1.058139086	0.42683361	2	2.31E-06	1.39E-06
ACAPEYFLC	0	3.018222624	0	2.874417258	0	0	1.006074208	0.958139086	1.106074208	1.058139086	0.952354288	2	1.04E-06	1.39E-06
ACAPEYVQC	3.213586746	0	3.52069375	0	3.541284189	0	2.244760165	1.180428063	2.344760165	1.280428063	0.525859324	2	2.31E-06	1.71E-06
ACAPFAGWC	3.213586746	0	0	8.623251773	0	0	1.071195582	2.874417258	1.171195582	2.974417258	2.683372958	2	1.10E-06	4.17E-06
ACAPFAIIC	0	0	3.52069375	0	0	0	1.173564583	0	1.273564583	0.1	0	2	1.21E-06	0.00E+00
ACAPFARTC	3.213586746	0	0	0	0	0	1.071195582	0	1.171195582	0.1	0	2	1.10E-06	0.00E+00
ACAPFATDC	0	3.018222624	0	0	0	0	1.006074208	0	1.106074208	0.1	0	2	1.04E-06	0.00E+00
ACAPFATGC	0	0	3.52069375	0	3.541284189	0	1.173564583	1.180428063	1.273564583	1.280428063	1.005848404	2	1.21E-06	1.71E-06
ACAPFDALC	0	0	3.52069375	0	0	0	1.173564583	0	1.273564583	0.1	0	2	1.21E-06	0.00E+00
ACAPFDKAC	0	3.018222624	0	0	0	0	1.006074208	0	1.106074208	0.1	0	2	1.04E-06	0.00E+00
ACAPFDNWNC	0	0	3.52069375	0	0	0	1.173564583	0	1.273564583	0.1	0	2	1.21E-06	0.00E+00
ACAPFDRLC	6.427173493	3.018222624	0	0	0	2.841458502	3.148465372	0.947152834	3.248465372	1.047152834	0.300829999	2	3.24E-06	1.37E-06
ACAPFESIC	0	3.018222624	0	0	0	0	1.006074208	0	1.106074208	0.1	0	2	1.04E-06	0.00E+00
ACAPFFWPC	3.213586746	0	0	0	0	0	1.071195582	0	1.171195582	0.1	0	2	1.10E-06	0.00E+00
ACAPFFWQC	0	3.018222624	0	0	0	8.524375507	1.006074208	2.841458502	1.106074208	2.941458502	2.824303098	2	1.04E-06	4.12E-06
ACAPFFYFC	0	0	10.56208125	8.623251773	7.082568378	0	3.52069375	5.235273384	3.62069375	5.335273384	1.487000505	2	3.62E-06	7.59E-06
ACAPFGFRC	3.213586746	0	0	0	0	0	1.071195582	0	1.171195582	0.1	0	2	1.10E-06	0.00E+00
ACAPFHQIF	0	3.018222624	0	0	0	0	1.006074208	0	1.106074208	0.1	0	2	1.04E-06	0.00E+00
ACAPFHSRCGSGSGS	3.213586746	0	0	0	0	0	1.071195582	0	1.171195582	0.1	0	2	1.10E-06	0.00E+00
ACAPFIMIC	3.213586746	0	0	0	0	0	1.071195582	0	1.171195582	0.1	0	2	1.10E-06	0.00E+00
ACAPFKIRC	3.213586746	6.036445248	3.52069375	0	0	5.682917005	4.256908581	1.894305668	4.356908581	1.994305668	0.444995619	2	4.38E-06	2.75E-06
ACAPFKPKC	3.213586746	0	0	0	0	0	1.071195582	0	1.171195582	0.1	0	2	1.10E-06	0.00E+00
ACAPFLLPC	0	3.018222624	0	2.874417258	0	0	1.006074208	0.958139086	1.106074208	1.058139086	0.952354288	2	1.04E-06	1.39E-06
ACAPFLSDC	3.213586746	0	3.52069375	0	3.541284189	0	2.244760165	1.180428063	2.344760165	1.280428063	0.525859324	2	2.31E-06	1.71E-06
ACAPFLYAC	0	3.018222624	0	0	0	0	1.006074208	0	1.106074208	0.1	0	2	1.04E-06	0.00E+00
ACAPFMAMC	0	3.018222624	0	0	0	2.841458502	1.006074208	0.947152834	1.106074208	1.047152834	0.941434366	2	1.04E-06	1.37E-06
ACAPFMFMC	0	0	3.52069375	0	0	2.841458502	1.173564583	0.947152834	1.273564583	1.047152834	0.807073465	2	1.21E-06	1.37E-06
ACAPFMHPC	0	6.036445248	0	0	0	0	2.012148416	0	2.112148416	0.1	0	2	2.07E-06	0.00E+00
ACAPFMSHC	0	0	3.52069375	0	0	0	1.173564583	0	1.273564583	0.1	0	2	1.21E-06	0.00E+00
ACAPFMSVC	3.213586746	0	0	5.748834515	0	2.841458502	1.071195582	2.863431006	1.171195582	2.963431006	2.673116893	2	1.10E-06	4.15E-06
ACAPFMTKC	3.213586746	0	3.52069375	0	0	0	2.244760165	0	2.344760165	0.1	0	2	2.31E-06	0.00E+00
ACAPFMVMC	3.213586746	0	10.56208125	8.623251773	0	0	4.591889332	2.874417258	4.691889332	2.974417258	0.625977033	2	4.72E-06	4.17E-06
ACAPFNFMC	0	3.018222624	0	0	0	0	1.006074208	0	1.106074208	0.1	0	2	1.04E-06	0.00E+00
ACAPFPDFC	0	6.036445248	0	8.623251773	0	0	2.012148416	2.874417258	2.112148416	2.974417258	1.428531432	2	2.07E-06	4.17E-06
ACAPFPGYC	0	3.018222624	0	5.748834515	0	0	1.006074208	1.916278172	1.106074208	2.016278172	1.904708576	2	1.04E-06	2.78E-06
ACAPFPREC	0	3.018222624	0	2.874417258	3.541284189	0	1.006074208	2.138567149	1.106074208	2.238567149	2.125655475	2	1.04E-06	3.10E-06
ACAPFPSLC	0	3.018222624	0	0	3.541284189	0	1.006074208	1.180428063	1.106074208	1.280428063	1.173301188	2	1.04E-06	1.71E-06
ACAPFPVPC	3.213586746	3.018222624	0	2.874417258	0	0	2.07726979	0.958139086	2.17726979	1.058139086	0.461249227	2	2.14E-06	1.39E-06
ACAPFQFNC	3.213586746	0	0	0	0	0	1.071195582	0	1.171195582	0.1	0	2	1.10E-06	0.00E+00
ACAPFQFTC	3.213586746	0	3.52069375	0	0	2.841458502	2.244760165	0.947152834	2.344760165	1.047152834	0.421939434	2	2.31E-06	1.37E-06
ACAPFQFWC	3.213586746	0	0	0	0	0	1.071195582	0	1.171195582	0.1	0	2	1.10E-06	0.00E+00
ACAPFQIRC	0	0	3.52069375	0	0	0	1.173564583	0	1.273564583	0.1	0	2	1.21E-06	0.00E+00
ACAPFQLVC	3.213586746	0	0	0	0	0	1.071195582	0	1.171195582	0.1	0	2	1.10E-06	0.00E+00
ACAPFQRVC	0	3.018222624	0	0	0	0	1.006074208	0	1.106074208	0.1	0	2	1.04E-06	0.00E+00
ACAPFRDPC	0	3.018222624	0	0	0	0	1.006074208	0	1.106074208	0.1	0	2	1.04E-06	0.00E+00
ACAPFRQIC	3.213586746	0	0	0	0	0	1.071195582	0	1.171195582	0.1	0	2	1.10E-06	0.00E+00
ACAPFSKEC	0	3.018222624	0	5.748834515	0	0	1.006074208	1.916278172	1.106074208	2.016278172	1.904708576	2	1.04E-06	2.78E-06
ACAPFSNQC	0	3.018222624	0	0	0	0	1.006074208	0	1.106074208	0.1	0	2	1.04E-06	0.00E+00
ACAPFSSLC	3.213586746	0	0	2.874417258	14.16513676	0	1.071195582	5.679851338	1.171195582	5.779851338	5.302347613	2	1.10E-06	8.23E-06
ACAPFSSMC	0	3.018222624	0	0	0	0	1.006074208	0	1.106074208	0.1	0	2	1.04E-06	0.00E+00
ACAPFSYSC	3.213586746	3.018222624	0	0	0	0	2.07726979	0	2.17726979	0.1	0	2	2.14E-06	0.00E+00
ACAPFTKYC	0	3.018222624	0	0	0	0	1.006074208	0	1.106074208	0.1	0	2	1.04E-06	0.00E+00
ACAPFTVLC	3.213586746	6.036445248	3.52069375	2.874417258	0	0	4.256908581	0.958139086	4.356908581	1.058139086	0.225078615	2	4.38E-06	1.39E-06
ACAPFTWPC	0	3.018222624	0	0	0	8.524375507	1.006074208	2.841458502	1.106074208	2.941458502	2.824303098	2	1.04E-06	4.12E-06
ACAPFVLEC	0	3.018222624	0	0	3.541284189	0	1.006074208	1.180428063	1.106074208	1.280428063	1.173301188	2	1.04E-06	1.71E-06
ACAPFVPMC	0	0	3.52069375	0	3.541284189	0	1.173564583	1.180428063	1.273564583	1.280428063	1.005848404	2	1.21E-06	1.71E-06
ACAPFVRLC	3.213586746	0	7.041387499	0	0	0	3.418324748	0	3.518324748	0.1	0	2	3.52E-06	0.00E+00
ACAPFVWEC	6.427173493	0	0	2.874417258	0	0	2.142391164	0.958139086	2.242391164	1.058139086	0.447228826	2	2.20E-06	1.39E-06
ACAPFVWVC	0	3.018222624	0	0	0	0	1.006074208	0	1.106074208	0.1	0	2	1.04E-06	0.00E+00
ACAPFWELC	0	6.036445248	7.041387499	0	0	0	4.359277583	0	4.459277583	0.1	0	2	4.49E-06	0.00E+00
ACAPFWGRC	6.427173493	6.036445248	0	8.623251773	17.70642095	0	4.15453958	8.776557573	4.25453958	8.876557573	2.112522315	2	4.27E-06	1.27E-05
ACAPFWHYC	0	3.018222624	0	0	0	0	1.006074208	0	1.106074208	0.1	0	2	1.04E-06	0.00E+00
ACAPFWYQC	0	0	3.52069375	0	0	0	1.173564583	0	1.273564583	0.1	0	2	1.21E-06	0.00E+00
ACAPFYHDAVVVQD	3.213586746	0	3.52069375	0	0	0	2.244760165	0	2.344760165	0.1	0	2	2.31E-06	0.00E+00
ACAPFYMFC	0	3.018222624	0	2.874417258	3.541284189	11.36583401	1.006074208	5.927178485	1.106074208	6.027178485	5.891392939	2	1.04E-06	8.59E-06
ACAPFYQIC	0	3.018222624	0	0	0	0	1.006074208	0	1.106074208	0.1	0	2	1.04E-06	0.00E+00
ACAPFYSRCGSGSG	3.213586746	0	0	0	0	0	1.071195582	0	1.171195582	0.1	0	2	1.10E-06	0.00E+00
ACAPFYSRCGSGSGS	54.63097469	75.45556561	56.33109999	37.36742435	46.03669446	25.57312652	62.13921343	36.32574844	62.23921343	36.42574844	0.584586551	2	6.39E-05	5.27E-05
ACAPFYVLC	0	0	3.52069375	0	0	0	1.173564583	0	1.273564583	0.1	0	2	1.21E-06	0.00E+00
ACAPGDFMC	0	0	3.52069375	0	0	0	1.173564583	0	1.273564583	0.1	0	2	1.21E-06	0.00E+00
ACAPGDQFC	0	3.018222624	0	0	0	0	1.006074208	0	1.106074208	0.1	0	2	1.04E-06	0.00E+00
ACAPGDQRC	3.213586746	3.018222624	0	2.874417258	0	0	2.07726979	0.958139086	2.17726979	1.058139086	0.461249227	2	2.14E-06	1.39E-06
ACAPGDSRC	3.213586746	3.018222624	0	0	0	0	2.07726979	0	2.17726979	0.1	0	2	2.14E-06	0.00E+00
ACAPGEFGC	3.213586746	0	0	0	0	0	1.071195582	0	1.171195582	0.1	0	2	1.10E-06	0.00E+00
ACAPGEWWC	3.213586746	0	3.52069375	0	0	0	2.244760165	0	2.344760165	0.1	0	2	2.31E-06	0.00E+00
ACAPGFGVC	3.213586746	0	0	0	0	0	1.071195582	0	1.171195582	0.1	0	2	1.10E-06	0.00E+00
ACAPGFPDC	3.213586746	0	0	0	0	0	1.071195582	0	1.171195582	0.1	0	2	1.10E-06	0.00E+00
ACAPGFQKFFPLHNC	3.213586746	0	0	0	0	0	1.071195582	0	1.171195582	0.1	0	2	1.10E-06	0.00E+00
ACAPGGMTC	3.213586746	3.018222624	0	0	0	0	2.07726979	0	2.17726979	0.1	0	2	2.14E-06	0.00E+00
ACAPGGPKC	3.213586746	0	0	5.748834515	0	0	1.071195582	1.916278172	1.171195582	2.016278172	1.788915305	2	1.10E-06	2.78E-06
ACAPGGSQC	0	3.018222624	0	5.748834515	0	0	1.006074208	1.916278172	1.106074208	2.016278172	1.904708576	2	1.04E-06	2.78E-06
ACAPGGWNC	6.427173493	6.036445248	0	0	0	2.841458502	4.15453958	0.947152834	4.25453958	1.047152834	0.227980217	2	4.27E-06	1.37E-06
ACAPGHETC	3.213586746	3.018222624	3.52069375	5.748834515	0	0	3.250834373	1.916278172	3.350834373	2.016278172	0.589472717	2	3.34E-06	2.78E-06
ACAPGHLEC	0	3.018222624	0	0	0	0	1.006074208	0	1.106074208	0.1	0	2	1.04E-06	0.00E+00
ACAPGHTWC	0	0	3.52069375	0	0	0	1.173564583	0	1.273564583	0.1	0	2	1.21E-06	0.00E+00
ACAPGHWGC	0	3.018222624	0	0	10.62385257	0	1.006074208	3.541284189	1.106074208	3.641284189	3.519903563	2	1.04E-06	5.13E-06
ACAPGIINC	0	6.036445248	0	0	0	0	2.012148416	0	2.112148416	0.1	0	2	2.07E-06	0.00E+00
ACAPGKHHC	0	3.018222624	0	2.874417258	10.62385257	0	1.006074208	4.499423275	1.106074208	4.599423275	4.47225785	2	1.04E-06	6.52E-06
ACAPGKQQC	0	3.018222624	3.52069375	0	0	2.841458502	2.179638791	0.947152834	2.279638791	1.047152834	0.434545778	2	2.24E-06	1.37E-06
ACAPGKVHC	0	0	7.041387499	0	0	0	2.347129166	0	2.447129166	0.1	0	2	2.41E-06	0.00E+00
ACAPGLEGC	3.213586746	0	0	0	0	0	1.071195582	0	1.171195582	0.1	0	2	1.10E-06	0.00E+00
ACAPGLPNC	0	0	3.52069375	0	0	0	1.173564583	0	1.273564583	0.1	0	2	1.21E-06	0.00E+00
ACAPGLYQC	0	3.018222624	0	0	0	0	1.006074208	0	1.106074208	0.1	0	2	1.04E-06	0.00E+00
ACAPGMTIC	3.213586746	9.054667873	7.041387499	2.874417258	0	0	6.436547373	0.958139086	6.536547373	1.058139086	0.148859168	2	6.62E-06	1.39E-06
ACAPGMVIC	0	3.018222624	0	0	0	0	1.006074208	0	1.106074208	0.1	0	2	1.04E-06	0.00E+00
ACAPGNPSC	0	0	3.52069375	0	0	0	1.173564583	0	1.273564583	0.1	0	2	1.21E-06	0.00E+00
ACAPGPEQC	0	3.018222624	0	0	0	0	1.006074208	0	1.106074208	0.1	0	2	1.04E-06	0.00E+00
ACAPGPTLC	0	3.018222624	0	2.874417258	14.16513676	0	1.006074208	5.679851338	1.106074208	5.779851338	5.645559038	2	1.04E-06	8.23E-06
ACAPGPTNC	6.427173493	0	0	2.874417258	0	2.841458502	2.142391164	1.90529192	2.242391164	2.00529192	0.88932962	2	2.20E-06	2.76E-06
ACAPGQALC	0	3.018222624	3.52069375	0	0	0	2.179638791	0	2.279638791	0.1	0	2	2.24E-06	0.00E+00
ACAPGQFTC	0	3.018222624	3.52069375	0	0	0	2.179638791	0	2.279638791	0.1	0	2	2.24E-06	0.00E+00
ACAPGQGGC	0	6.036445248	0	0	0	0	2.012148416	0	2.112148416	0.1	0	2	2.07E-06	0.00E+00
ACAPGQGMC	3.213586746	6.036445248	0	0	0	0	3.083343998	0	3.183343998	0.1	0	2	3.17E-06	0.00E+00
ACAPGQLIC	3.213586746	0	0	0	0	0	1.071195582	0	1.171195582	0.1	0	2	1.10E-06	0.00E+00
ACAPGQQAC	3.213586746	0	0	0	0	0	1.071195582	0	1.171195582	0.1	0	2	1.10E-06	0.00E+00
ACAPGQTHC	0	0	3.52069375	0	0	0	1.173564583	0	1.273564583	0.1	0	2	1.21E-06	0.00E+00
ACAPGQVPC	0	6.036445248	3.52069375	0	0	0	3.185712999	0	3.285712999	0.1	0	2	3.28E-06	0.00E+00
ACAPGQVVC	0	3.018222624	0	0	0	0	1.006074208	0	1.106074208	0.1	0	2	1.04E-06	0.00E+00
ACAPGRLPC	3.213586746	0	0	2.874417258	0	0	1.071195582	0.958139086	1.171195582	1.058139086	0.894457653	2	1.10E-06	1.39E-06
ACAPGRPMC	0	3.018222624	0	0	0	0	1.006074208	0	1.106074208	0.1	0	2	1.04E-06	0.00E+00
ACAPGRWHC	0	3.018222624	0	0	0	0	1.006074208	0	1.106074208	0.1	0	2	1.04E-06	0.00E+00
ACAPGSASC	0	3.018222624	3.52069375	0	0	0	2.179638791	0	2.279638791	0.1	0	2	2.24E-06	0.00E+00
ACAPGSMQC	3.213586746	0	0	0	0	0	1.071195582	0	1.171195582	0.1	0	2	1.10E-06	0.00E+00
ACAPGSSQC	0	9.054667873	0	0	0	2.841458502	3.018222624	0.947152834	3.118222624	1.047152834	0.313811455	2	3.11E-06	1.37E-06
ACAPGSYVC	0	3.018222624	0	0	0	0	1.006074208	0	1.106074208	0.1	0	2	1.04E-06	0.00E+00
ACAPGVNRC	0	0	3.52069375	0	0	0	1.173564583	0	1.273564583	0.1	0	2	1.21E-06	0.00E+00
ACAPGVYAC	0	3.018222624	0	0	0	0	1.006074208	0	1.106074208	0.1	0	2	1.04E-06	0.00E+00
ACAPGWAFC	3.213586746	0	0	0	3.541284189	0	1.071195582	1.180428063	1.171195582	1.280428063	1.10197249	2	1.10E-06	1.71E-06
ACAPGWSVC	0	3.018222624	0	0	0	0	1.006074208	0	1.106074208	0.1	0	2	1.04E-06	0.00E+00
ACAPGWTAC	0	0	3.52069375	0	0	0	1.173564583	0	1.273564583	0.1	0	2	1.21E-06	0.00E+00
ACAPGYFHC	0	3.018222624	0	2.874417258	0	0	1.006074208	0.958139086	1.106074208	1.058139086	0.952354288	2	1.04E-06	1.39E-06
ACAPGYILC	3.213586746	0	0	0	0	0	1.071195582	0	1.171195582	0.1	0	2	1.10E-06	0.00E+00
ACAPGYQFC	3.213586746	0	0	0	0	0	1.071195582	0	1.171195582	0.1	0	2	1.10E-06	0.00E+00
ACAPGYWPC	0	0	3.52069375	0	7.082568378	0	1.173564583	2.360856126	1.273564583	2.460856126	2.011696808	2	1.21E-06	3.42E-06
ACAPHAASC	3.213586746	0	0	0	0	0	1.071195582	0	1.171195582	0.1	0	2	1.10E-06	0.00E+00
ACAPHAHPC	0	3.018222624	0	0	0	0	1.006074208	0	1.106074208	0.1	0	2	1.04E-06	0.00E+00
ACAPHDHWC	3.213586746	0	0	0	0	0	1.071195582	0	1.171195582	0.1	0	2	1.10E-06	0.00E+00
ACAPHEFYC	3.213586746	0	0	0	0	0	1.071195582	0	1.171195582	0.1	0	2	1.10E-06	0.00E+00
ACAPHEHVC	0	3.018222624	3.52069375	2.874417258	0	0	2.179638791	0.958139086	2.279638791	1.058139086	0.439586178	2	2.24E-06	1.39E-06
ACAPHEVAC	3.213586746	0	3.52069375	0	0	0	2.244760165	0	2.344760165	0.1	0	2	2.31E-06	0.00E+00
ACAPHFERC	3.213586746	3.018222624	3.52069375	0	3.541284189	0	3.250834373	1.180428063	3.350834373	1.280428063	0.363115412	2	3.34E-06	1.71E-06
ACAPHFIMC	0	3.018222624	0	0	0	2.841458502	1.006074208	0.947152834	1.106074208	1.047152834	0.941434366	2	1.04E-06	1.37E-06
ACAPHFLIC	0	3.018222624	0	2.874417258	3.541284189	2.841458502	1.006074208	3.085719983	1.106074208	3.185719983	3.067089841	2	1.04E-06	4.47E-06
ACAPHGLLC	3.213586746	0	0	0	0	0	1.071195582	0	1.171195582	0.1	0	2	1.10E-06	0.00E+00
ACAPHGQHC	0	3.018222624	3.52069375	0	0	0	2.179638791	0	2.279638791	0.1	0	2	2.24E-06	0.00E+00
ACAPHGVIC	3.213586746	3.018222624	3.52069375	0	0	0	3.250834373	0	3.350834373	0.1	0	2	3.34E-06	0.00E+00
ACAPHGVLC	3.213586746	0	3.52069375	0	0	0	2.244760165	0	2.344760165	0.1	0	2	2.31E-06	0.00E+00
ACAPHGYIC	3.213586746	3.018222624	0	0	0	0	2.07726979	0	2.17726979	0.1	0	2	2.14E-06	0.00E+00
ACAPHHQIC	3.213586746	0	0	0	0	0	1.071195582	0	1.171195582	0.1	0	2	1.10E-06	0.00E+00
ACAPHHTFC	0	0	3.52069375	0	0	0	1.173564583	0	1.273564583	0.1	0	2	1.21E-06	0.00E+00
ACAPHIPRC	0	0	3.52069375	0	0	5.682917005	1.173564583	1.894305668	1.273564583	1.994305668	1.614146929	2	1.21E-06	2.75E-06
ACAPHITKC	6.427173493	0	0	5.748834515	0	5.682917005	2.142391164	3.81058384	2.242391164	3.91058384	1.77865924	2	2.20E-06	5.52E-06
ACAPHITQC	3.213586746	0	0	0	0	0	1.071195582	0	1.171195582	0.1	0	2	1.10E-06	0.00E+00
ACAPHIVLW	3.213586746	0	0	0	0	0	1.071195582	0	1.171195582	0.1	0	2	1.10E-06	0.00E+00
ACAPHIVRC	3.213586746	0	0	0	3.541284189	5.682917005	1.071195582	3.074733731	1.171195582	3.174733731	2.870375665	2	1.10E-06	4.46E-06
ACAPHIVYC	3.213586746	0	0	0	0	0	1.071195582	0	1.171195582	0.1	0	2	1.10E-06	0.00E+00
ACAPHKLQC	0	0	3.52069375	2.874417258	7.082568378	0	1.173564583	3.318995212	1.273564583	3.418995212	2.828131711	2	1.21E-06	4.81E-06
ACAPHKQSC	0	0	3.52069375	2.874417258	0	0	1.173564583	0.958139086	1.273564583	1.058139086	0.816434902	2	1.21E-06	1.39E-06
ACAPHKVYC	3.213586746	0	0	2.874417258	0	0	1.071195582	0.958139086	1.171195582	1.058139086	0.894457653	2	1.10E-06	1.39E-06
ACAPHLEGC	6.427173493	0	0	0	0	0	2.142391164	0	2.242391164	0.1	0	2	2.20E-06	0.00E+00
ACAPHLHAC	3.213586746	0	0	2.874417258	0	0	1.071195582	0.958139086	1.171195582	1.058139086	0.894457653	2	1.10E-06	1.39E-06
ACAPHLHRC	3.213586746	0	0	0	0	0	1.071195582	0	1.171195582	0.1	0	2	1.10E-06	0.00E+00
ACAPHLHTC	6.427173493	3.018222624	0	0	0	0	3.148465372	0	3.248465372	0.1	0	2	3.24E-06	0.00E+00
ACAPHLLPC	3.213586746	0	0	0	0	0	1.071195582	0	1.171195582	0.1	0	2	1.10E-06	0.00E+00
ACAPHLSVC	0	0	3.52069375	0	0	0	1.173564583	0	1.273564583	0.1	0	2	1.21E-06	0.00E+00
ACAPHLSWC	3.213586746	0	3.52069375	0	0	2.841458502	2.244760165	0.947152834	2.344760165	1.047152834	0.421939434	2	2.31E-06	1.37E-06
ACAPHMATC	3.213586746	0	0	2.874417258	0	5.682917005	1.071195582	2.852444754	1.171195582	2.952444754	2.662860827	2	1.10E-06	4.13E-06
ACAPHMLWC	3.213586746	0	0	5.748834515	0	8.524375507	1.071195582	4.757736674	1.171195582	4.857736674	4.441520067	2	1.10E-06	6.90E-06
ACAPHMPAC	0	3.018222624	0	0	0	0	1.006074208	0	1.106074208	0.1	0	2	1.04E-06	0.00E+00
ACAPHMRAC	3.213586746	0	0	0	0	0	1.071195582	0	1.171195582	0.1	0	2	1.10E-06	0.00E+00
ACAPHNILC	0	0	3.52069375	0	0	0	1.173564583	0	1.273564583	0.1	0	2	1.21E-06	0.00E+00
ACAPHNQQC	0	3.018222624	0	0	0	0	1.006074208	0	1.106074208	0.1	0	2	1.04E-06	0.00E+00
ACAPHNQSC	0	0	3.52069375	0	0	0	1.173564583	0	1.273564583	0.1	0	2	1.21E-06	0.00E+00
ACAPHPRSC	3.213586746	0	0	0	0	0	1.071195582	0	1.171195582	0.1	0	2	1.10E-06	0.00E+00
ACAPHQAFC	0	3.018222624	0	5.748834515	3.541284189	0	1.006074208	3.096706235	1.106074208	3.196706235	3.078009763	2	1.04E-06	4.49E-06
ACAPHQDTC	3.213586746	0	0	0	0	0	1.071195582	0	1.171195582	0.1	0	2	1.10E-06	0.00E+00
ACAPHQGQC	0	0	3.52069375	0	0	0	1.173564583	0	1.273564583	0.1	0	2	1.21E-06	0.00E+00
ACAPHQLHC	0	3.018222624	0	0	0	0	1.006074208	0	1.106074208	0.1	0	2	1.04E-06	0.00E+00
ACAPHQRSC	6.427173493	6.036445248	0	0	17.70642095	11.36583401	4.15453958	9.690751652	4.25453958	9.790751652	2.332569341	2	4.27E-06	1.40E-05
ACAPHQVVC	6.427173493	0	0	0	0	0	2.142391164	0	2.242391164	0.1	0	2	2.20E-06	0.00E+00
ACAPHQWFC	0	3.018222624	0	2.874417258	0	0	1.006074208	0.958139086	1.106074208	1.058139086	0.952354288	2	1.04E-06	1.39E-06
ACAPHRHFC	0	0	3.52069375	0	0	0	1.173564583	0	1.273564583	0.1	0	2	1.21E-06	0.00E+00
ACAPHRVTC	0	3.018222624	0	2.874417258	0	0	1.006074208	0.958139086	1.106074208	1.058139086	0.952354288	2	1.04E-06	1.39E-06
ACAPHSIQC	3.213586746	0	0	0	0	0	1.071195582	0	1.171195582	0.1	0	2	1.10E-06	0.00E+00
ACAPHSKQC	3.213586746	0	3.52069375	0	0	0	2.244760165	0	2.344760165	0.1	0	2	2.31E-06	0.00E+00
ACAPHSQFC	0	6.036445248	10.56208125	0	0	2.841458502	5.532842166	0.947152834	5.632842166	1.047152834	0.171187394	2	5.69E-06	1.37E-06
ACAPHSVLC	0	0	3.52069375	0	0	0	1.173564583	0	1.273564583	0.1	0	2	1.21E-06	0.00E+00
ACAPHTIFC	0	3.018222624	0	0	0	0	1.006074208	0	1.106074208	0.1	0	2	1.04E-06	0.00E+00
ACAPHTIPC	3.213586746	0	0	0	0	0	1.071195582	0	1.171195582	0.1	0	2	1.10E-06	0.00E+00
ACAPHTSIC	6.427173493	0	0	0	0	0	2.142391164	0	2.242391164	0.1	0	2	2.20E-06	0.00E+00
ACAPHVKFC	0	3.018222624	3.52069375	0	3.541284189	0	2.179638791	1.180428063	2.279638791	1.280428063	0.541570497	2	2.24E-06	1.71E-06
ACAPHVNGC	0	0	3.52069375	0	0	0	1.173564583	0	1.273564583	0.1	0	2	1.21E-06	0.00E+00
ACAPHVNRC	0	0	3.52069375	2.874417258	10.62385257	2.841458502	1.173564583	5.446576109	1.273564583	5.546576109	4.641053579	2	1.21E-06	7.90E-06
ACAPHVNRS	0	0	3.52069375	0	0	0	1.173564583	0	1.273564583	0.1	0	2	1.21E-06	0.00E+00
ACAPHVTPC	3.213586746	0	0	0	0	5.682917005	1.071195582	1.894305668	1.171195582	1.994305668	1.768403175	2	1.10E-06	2.75E-06
ACAPHWHYC	3.213586746	0	0	0	7.082568378	0	1.071195582	2.360856126	1.171195582	2.460856126	2.20394498	2	1.10E-06	3.42E-06
ACAPIAFWC	0	3.018222624	7.041387499	0	0	0	3.353203374	0	3.453203374	0.1	0	2	3.45E-06	0.00E+00
ACAPIAWMC	0	3.018222624	0	0	0	0	1.006074208	0	1.106074208	0.1	0	2	1.04E-06	0.00E+00
ACAPIDWFC	0	0	3.52069375	2.874417258	0	0	1.173564583	0.958139086	1.273564583	1.058139086	0.816434902	2	1.21E-06	1.39E-06
ACAPIFHYC	0	3.018222624	0	0	0	0	1.006074208	0	1.106074208	0.1	0	2	1.04E-06	0.00E+00
ACAPIFQLC	0	3.018222624	0	0	0	0	1.006074208	0	1.106074208	0.1	0	2	1.04E-06	0.00E+00
ACAPIGENC	0	3.018222624	0	0	0	0	1.006074208	0	1.106074208	0.1	0	2	1.04E-06	0.00E+00
ACAPIGYEC	3.213586746	0	0	0	3.541284189	0	1.071195582	1.180428063	1.171195582	1.280428063	1.10197249	2	1.10E-06	1.71E-06
ACAPIIHPC	3.213586746	0	0	0	0	0	1.071195582	0	1.171195582	0.1	0	2	1.10E-06	0.00E+00
ACAPIIHQC	0	3.018222624	0	0	0	0	1.006074208	0	1.106074208	0.1	0	2	1.04E-06	0.00E+00
ACAPIIILC	0	3.018222624	0	0	0	0	1.006074208	0	1.106074208	0.1	0	2	1.04E-06	0.00E+00
ACAPIILKC	3.213586746	0	0	0	3.541284189	0	1.071195582	1.180428063	1.171195582	1.280428063	1.10197249	2	1.10E-06	1.71E-06
ACAPIIMYC	3.213586746	0	0	0	0	0	1.071195582	0	1.171195582	0.1	0	2	1.10E-06	0.00E+00
ACAPIIPAC	0	3.018222624	0	0	0	0	1.006074208	0	1.106074208	0.1	0	2	1.04E-06	0.00E+00
ACAPIKRAC	0	3.018222624	0	0	0	0	1.006074208	0	1.106074208	0.1	0	2	1.04E-06	0.00E+00
ACAPIKVTC	3.213586746	0	0	2.874417258	0	0	1.071195582	0.958139086	1.171195582	1.058139086	0.894457653	2	1.10E-06	1.39E-06
ACAPIMQSC	3.213586746	0	0	0	0	0	1.071195582	0	1.171195582	0.1	0	2	1.10E-06	0.00E+00
ACAPIMQWC	0	0	3.52069375	0	0	0	1.173564583	0	1.273564583	0.1	0	2	1.21E-06	0.00E+00
ACAPINAVC	0	3.018222624	0	0	0	0	1.006074208	0	1.106074208	0.1	0	2	1.04E-06	0.00E+00
ACAPINQFC	0	3.018222624	0	0	0	0	1.006074208	0	1.106074208	0.1	0	2	1.04E-06	0.00E+00
ACAPINYMC	0	6.036445248	0	0	0	0	2.012148416	0	2.112148416	0.1	0	2	2.07E-06	0.00E+00
ACAPIPFAC	0	3.018222624	0	0	0	0	1.006074208	0	1.106074208	0.1	0	2	1.04E-06	0.00E+00
ACAPIPIYC	0	3.018222624	0	0	0	0	1.006074208	0	1.106074208	0.1	0	2	1.04E-06	0.00E+00
ACAPIPKSC	0	0	3.52069375	0	0	0	1.173564583	0	1.273564583	0.1	0	2	1.21E-06	0.00E+00
ACAPIPMWC	3.213586746	0	0	0	0	0	1.071195582	0	1.171195582	0.1	0	2	1.10E-06	0.00E+00
ACAPIPPLC	3.213586746	3.018222624	0	0	0	0	2.07726979	0	2.17726979	0.1	0	2	2.14E-06	0.00E+00
ACAPIPPYC	3.213586746	0	0	0	0	0	1.071195582	0	1.171195582	0.1	0	2	1.10E-06	0.00E+00
ACAPIQFHC	3.213586746	0	0	0	0	0	1.071195582	0	1.171195582	0.1	0	2	1.10E-06	0.00E+00
ACAPIQQAC	3.213586746	0	7.041387499	0	0	5.682917005	3.418324748	1.894305668	3.518324748	1.994305668	0.554161997	2	3.52E-06	2.75E-06
ACAPIQVEC	0	3.018222624	0	0	0	0	1.006074208	0	1.106074208	0.1	0	2	1.04E-06	0.00E+00
ACAPIQYEC	3.213586746	0	0	0	0	0	1.071195582	0	1.171195582	0.1	0	2	1.10E-06	0.00E+00
ACAPIQYTC	0	3.018222624	0	0	0	0	1.006074208	0	1.106074208	0.1	0	2	1.04E-06	0.00E+00
ACAPIRGQC	0	0	3.52069375	0	0	0	1.173564583	0	1.273564583	0.1	0	2	1.21E-06	0.00E+00
ACAPIRMHC	0	0	3.52069375	0	0	0	1.173564583	0	1.273564583	0.1	0	2	1.21E-06	0.00E+00
ACAPIRQGC	0	3.018222624	0	0	0	0	1.006074208	0	1.106074208	0.1	0	2	1.04E-06	0.00E+00
ACAPITNYC	0	6.036445248	0	0	0	8.524375507	2.012148416	2.841458502	2.112148416	2.941458502	1.412151549	2	2.07E-06	4.12E-06
ACAPIVPKC	3.213586746	0	0	0	0	0	1.071195582	0	1.171195582	0.1	0	2	1.10E-06	0.00E+00
ACAPIWLWC	3.213586746	0	0	0	0	0	1.071195582	0	1.171195582	0.1	0	2	1.10E-06	0.00E+00
ACAPIWWKC	3.213586746	15.09111312	0	0	3.541284189	0	6.101566623	1.180428063	6.201566623	1.280428063	0.193463111	2	6.28E-06	1.71E-06
ACAPIYSSC	3.213586746	0	0	0	0	0	1.071195582	0	1.171195582	0.1	0	2	1.10E-06	0.00E+00
ACAPIYVFC	0	0	3.52069375	2.874417258	0	0	1.173564583	0.958139086	1.273564583	1.058139086	0.816434902	2	1.21E-06	1.39E-06
ACAPIYWIC	3.213586746	3.018222624	0	0	0	0	2.07726979	0	2.17726979	0.1	0	2	2.14E-06	0.00E+00
ACAPKAGYC	3.213586746	0	0	0	0	0	1.071195582	0	1.171195582	0.1	0	2	1.10E-06	0.00E+00
ACAPKDMDC	0	0	7.041387499	0	3.541284189	0	2.347129166	1.180428063	2.447129166	1.280428063	0.502924202	2	2.41E-06	1.71E-06
ACAPKDWTC	9.640760239	6.036445248	3.52069375	2.874417258	7.082568378	0	6.399299746	3.318995212	6.499299746	3.418995212	0.51864975	2	6.58E-06	4.81E-06
ACAPKFSPC	3.213586746	3.018222624	0	0	0	0	2.07726979	0	2.17726979	0.1	0	2	2.14E-06	0.00E+00
ACAPKGTGC	0	3.018222624	0	0	0	0	1.006074208	0	1.106074208	0.1	0	2	1.04E-06	0.00E+00
ACAPKIETC	3.213586746	3.018222624	0	0	0	0	2.07726979	0	2.17726979	0.1	0	2	2.14E-06	0.00E+00
ACAPKILSC	0	3.018222624	7.041387499	0	0	0	3.353203374	0	3.453203374	0.1	0	2	3.45E-06	0.00E+00
ACAPKITRC	3.213586746	0	0	0	0	0	1.071195582	0	1.171195582	0.1	0	2	1.10E-06	0.00E+00
ACAPKKLFC	3.213586746	0	0	0	0	2.841458502	1.071195582	0.947152834	1.171195582	1.047152834	0.884201587	2	1.10E-06	1.37E-06
ACAPKLGQC	6.427173493	0	0	0	0	0	2.142391164	0	2.242391164	0.1	0	2	2.20E-06	0.00E+00
ACAPKLLMC	0	3.018222624	3.52069375	0	0	0	2.179638791	0	2.279638791	0.1	0	2	2.24E-06	0.00E+00
ACAPKMDTC	3.213586746	3.018222624	3.52069375	0	3.541284189	0	3.250834373	1.180428063	3.350834373	1.280428063	0.363115412	2	3.34E-06	1.71E-06
ACAPKMFPC	3.213586746	0	0	0	0	0	1.071195582	0	1.171195582	0.1	0	2	1.10E-06	0.00E+00
ACAPKMGPC	0	6.036445248	0	0	0	0	2.012148416	0	2.112148416	0.1	0	2	2.07E-06	0.00E+00
ACAPKMVAC	0	3.018222624	0	2.874417258	3.541284189	2.841458502	1.006074208	3.085719983	1.106074208	3.185719983	3.067089841	2	1.04E-06	4.47E-06
ACAPKNTQC	3.213586746	0	0	0	0	0	1.071195582	0	1.171195582	0.1	0	2	1.10E-06	0.00E+00
ACAPKPYSC	3.213586746	0	0	0	0	0	1.071195582	0	1.171195582	0.1	0	2	1.10E-06	0.00E+00
ACAPKQLYC	9.640760239	3.018222624	7.041387499	22.99533806	7.082568378	2.841458502	6.566790121	10.97312165	6.666790121	11.07312165	1.671002338	2	6.76E-06	1.59E-05
ACAPKQQRC	0	3.018222624	0	0	0	0	1.006074208	0	1.106074208	0.1	0	2	1.04E-06	0.00E+00
ACAPKQVPC	6.427173493	0	0	0	0	0	2.142391164	0	2.242391164	0.1	0	2	2.20E-06	0.00E+00
ACAPKRLHC	6.427173493	0	0	0	0	0	2.142391164	0	2.242391164	0.1	0	2	2.20E-06	0.00E+00
ACAPKSRPC	3.213586746	0	0	0	0	0	1.071195582	0	1.171195582	0.1	0	2	1.10E-06	0.00E+00
ACAPKSSWC	3.213586746	0	0	0	0	5.682917005	1.071195582	1.894305668	1.171195582	1.994305668	1.768403175	2	1.10E-06	2.75E-06
ACAPKTDKC	0	3.018222624	3.52069375	0	0	0	2.179638791	0	2.279638791	0.1	0	2	2.24E-06	0.00E+00
ACAPKTHGC	0	6.036445248	0	0	0	0	2.012148416	0	2.112148416	0.1	0	2	2.07E-06	0.00E+00
ACAPKTIPC	0	9.054667873	0	0	0	0	3.018222624	0	3.118222624	0.1	0	2	3.11E-06	0.00E+00
ACAPKTRIC	0	3.018222624	0	0	0	0	1.006074208	0	1.106074208	0.1	0	2	1.04E-06	0.00E+00
ACAPKTSRC	0	3.018222624	0	0	0	0	1.006074208	0	1.106074208	0.1	0	2	1.04E-06	0.00E+00
ACAPKVKHC	0	0	3.52069375	0	0	0	1.173564583	0	1.273564583	0.1	0	2	1.21E-06	0.00E+00
ACAPKVQTC	3.213586746	3.018222624	0	0	0	0	2.07726979	0	2.17726979	0.1	0	2	2.14E-06	0.00E+00
ACAPKVYTC	6.427173493	0	0	0	0	0	2.142391164	0	2.242391164	0.1	0	2	2.20E-06	0.00E+00
ACAPKWLYC	0	3.018222624	0	0	3.541284189	2.841458502	1.006074208	2.127580897	1.106074208	2.227580897	2.114735553	2	1.04E-06	3.08E-06
ACAPKWVPC	0	0	3.52069375	2.874417258	0	0	1.173564583	0.958139086	1.273564583	1.058139086	0.816434902	2	1.21E-06	1.39E-06
ACAPKYVQC	0	0	3.52069375	0	0	0	1.173564583	0	1.273564583	0.1	0	2	1.21E-06	0.00E+00
ACAPLARKC	0	0	3.52069375	0	0	0	1.173564583	0	1.273564583	0.1	0	2	1.21E-06	0.00E+00
ACAPLDWMC	0	0	3.52069375	0	0	0	1.173564583	0	1.273564583	0.1	0	2	1.21E-06	0.00E+00
ACAPLDYHC	0	3.018222624	0	2.874417258	0	0	1.006074208	0.958139086	1.106074208	1.058139086	0.952354288	2	1.04E-06	1.39E-06
ACAPLDYYC	3.213586746	3.018222624	0	0	0	0	2.07726979	0	2.17726979	0.1	0	2	2.14E-06	0.00E+00
ACAPLEEDC	3.213586746	0	0	0	0	0	1.071195582	0	1.171195582	0.1	0	2	1.10E-06	0.00E+00
ACAPLEMNC	3.213586746	0	0	0	0	0	1.071195582	0	1.171195582	0.1	0	2	1.10E-06	0.00E+00
ACAPLFDYC	0	3.018222624	0	0	0	0	1.006074208	0	1.106074208	0.1	0	2	1.04E-06	0.00E+00
ACAPLFKIC	0	3.018222624	0	0	0	0	1.006074208	0	1.106074208	0.1	0	2	1.04E-06	0.00E+00
ACAPLFMSC	0	3.018222624	0	0	0	0	1.006074208	0	1.106074208	0.1	0	2	1.04E-06	0.00E+00
ACAPLFTTC	6.427173493	0	0	0	0	0	2.142391164	0	2.242391164	0.1	0	2	2.20E-06	0.00E+00
ACAPLGHKC	0	0	3.52069375	5.748834515	0	8.524375507	1.173564583	4.757736674	1.273564583	4.857736674	4.054090199	2	1.21E-06	6.90E-06
ACAPLGMTC	0	3.018222624	3.52069375	0	0	0	2.179638791	0	2.279638791	0.1	0	2	2.24E-06	0.00E+00
ACAPLGPDC	0	3.018222624	0	5.748834515	0	0	1.006074208	1.916278172	1.106074208	2.016278172	1.904708576	2	1.04E-06	2.78E-06
ACAPLHFQC	0	3.018222624	0	2.874417258	0	0	1.006074208	0.958139086	1.106074208	1.058139086	0.952354288	2	1.04E-06	1.39E-06
ACAPLHIQC	3.213586746	0	0	0	0	0	1.071195582	0	1.171195582	0.1	0	2	1.10E-06	0.00E+00
ACAPLHNTC	0	0	3.52069375	0	0	0	1.173564583	0	1.273564583	0.1	0	2	1.21E-06	0.00E+00
ACAPLHTSC	3.213586746	0	0	0	0	0	1.071195582	0	1.171195582	0.1	0	2	1.10E-06	0.00E+00
ACAPLIGVC	0	6.036445248	0	0	0	0	2.012148416	0	2.112148416	0.1	0	2	2.07E-06	0.00E+00
ACAPLIQPC	0	0	3.52069375	2.874417258	0	2.841458502	1.173564583	1.90529192	1.273564583	2.00529192	1.623508367	2	1.21E-06	2.76E-06
ACAPLISMC	0	3.018222624	0	0	3.541284189	0	1.006074208	1.180428063	1.106074208	1.280428063	1.173301188	2	1.04E-06	1.71E-06
ACAPLITYC	0	0	3.52069375	0	0	2.841458502	1.173564583	0.947152834	1.273564583	1.047152834	0.807073465	2	1.21E-06	1.37E-06
ACAPLKGGC	3.213586746	0	0	0	3.541284189	0	1.071195582	1.180428063	1.171195582	1.280428063	1.10197249	2	1.10E-06	1.71E-06
ACAPLMMHC	0	3.018222624	0	0	0	0	1.006074208	0	1.106074208	0.1	0	2	1.04E-06	0.00E+00
ACAPLMYRCEMYNHQ	0	3.018222624	0	0	0	0	1.006074208	0	1.106074208	0.1	0	2	1.04E-06	0.00E+00
ACAPLNLTC	0	0	3.52069375	2.874417258	0	0	1.173564583	0.958139086	1.273564583	1.058139086	0.816434902	2	1.21E-06	1.39E-06
ACAPLNNMC	3.213586746	0	0	0	0	5.682917005	1.071195582	1.894305668	1.171195582	1.994305668	1.768403175	2	1.10E-06	2.75E-06
ACAPLNWIC	0	0	3.52069375	0	0	0	1.173564583	0	1.273564583	0.1	0	2	1.21E-06	0.00E+00
ACAPLPETC	0	0	3.52069375	0	0	0	1.173564583	0	1.273564583	0.1	0	2	1.21E-06	0.00E+00
ACAPLPGLC	3.213586746	0	0	0	0	0	1.071195582	0	1.171195582	0.1	0	2	1.10E-06	0.00E+00
ACAPLPGWC	0	3.018222624	0	0	0	0	1.006074208	0	1.106074208	0.1	0	2	1.04E-06	0.00E+00
ACAPLPIIC	3.213586746	0	0	0	0	0	1.071195582	0	1.171195582	0.1	0	2	1.10E-06	0.00E+00
ACAPLPNFC	3.213586746	0	0	0	0	0	1.071195582	0	1.171195582	0.1	0	2	1.10E-06	0.00E+00
ACAPLQEHC	0	3.018222624	0	0	0	0	1.006074208	0	1.106074208	0.1	0	2	1.04E-06	0.00E+00
ACAPLQEQSGSGSGS	3.213586746	0	0	0	0	0	1.071195582	0	1.171195582	0.1	0	2	1.10E-06	0.00E+00
ACAPLQEYCGSGNDD	0	3.018222624	0	0	0	0	1.006074208	0	1.106074208	0.1	0	2	1.04E-06	0.00E+00
ACAPLQEYCGSGS	3.213586746	0	0	0	0	0	1.071195582	0	1.171195582	0.1	0	2	1.10E-06	0.00E+00
ACAPLQEYCGSGSGS	73.91249517	84.51023348	52.81040624	94.8557695	49.57797865	59.67062855	70.41104496	68.03479223	70.51104496	68.13479223	0.966251705	2	7.24E-05	9.86E-05
ACAPLQEYCGSGSVS	0	0	3.52069375	0	0	0	1.173564583	0	1.273564583	0.1	0	2	1.21E-06	0.00E+00
ACAPLQEYFGSGSGS	0	0	3.52069375	0	0	0	1.173564583	0	1.273564583	0.1	0	2	1.21E-06	0.00E+00
ACAPLQGYCGSGSGS	0	3.018222624	0	0	0	0	1.006074208	0	1.106074208	0.1	0	2	1.04E-06	0.00E+00
ACAPLQIHC	0	0	3.52069375	0	0	0	1.173564583	0	1.273564583	0.1	0	2	1.21E-06	0.00E+00
ACAPLQMSC	0	3.018222624	0	2.874417258	0	0	1.006074208	0.958139086	1.106074208	1.058139086	0.952354288	2	1.04E-06	1.39E-06
ACAPLQPPC	0	3.018222624	0	0	0	0	1.006074208	0	1.106074208	0.1	0	2	1.04E-06	0.00E+00
ACAPLQVHC	3.213586746	0	0	0	0	0	1.071195582	0	1.171195582	0.1	0	2	1.10E-06	0.00E+00
ACAPLRMGC	0	3.018222624	0	0	0	0	1.006074208	0	1.106074208	0.1	0	2	1.04E-06	0.00E+00
ACAPLRPSC	3.213586746	0	0	0	0	0	1.071195582	0	1.171195582	0.1	0	2	1.10E-06	0.00E+00
ACAPLRPYC	3.213586746	0	0	0	0	0	1.071195582	0	1.171195582	0.1	0	2	1.10E-06	0.00E+00
ACAPLRQMC	3.213586746	0	0	0	0	5.682917005	1.071195582	1.894305668	1.171195582	1.994305668	1.768403175	2	1.10E-06	2.75E-06
ACAPLRTPC	0	3.018222624	0	0	0	0	1.006074208	0	1.106074208	0.1	0	2	1.04E-06	0.00E+00
ACAPLSPMC	0	3.018222624	0	0	0	0	1.006074208	0	1.106074208	0.1	0	2	1.04E-06	0.00E+00
ACAPLSVWC	0	0	3.52069375	11.49766903	0	0	1.173564583	3.832556343	1.273564583	3.932556343	3.265739609	2	1.21E-06	5.56E-06
ACAPLTLMC	3.213586746	0	0	0	0	0	1.071195582	0	1.171195582	0.1	0	2	1.10E-06	0.00E+00
ACAPLVATC	0	3.018222624	0	0	0	0	1.006074208	0	1.106074208	0.1	0	2	1.04E-06	0.00E+00
ACAPLVFHC	3.213586746	3.018222624	0	2.874417258	0	0	2.07726979	0.958139086	2.17726979	1.058139086	0.461249227	2	2.14E-06	1.39E-06
ACAPLVGPC	3.213586746	0	0	0	0	5.682917005	1.071195582	1.894305668	1.171195582	1.994305668	1.768403175	2	1.10E-06	2.75E-06
ACAPLVGWC	3.213586746	0	0	0	0	0	1.071195582	0	1.171195582	0.1	0	2	1.10E-06	0.00E+00
ACAPLVIRC	3.213586746	0	0	0	0	0	1.071195582	0	1.171195582	0.1	0	2	1.10E-06	0.00E+00
ACAPLVNHC	0	0	3.52069375	0	0	0	1.173564583	0	1.273564583	0.1	0	2	1.21E-06	0.00E+00
ACAPLVQMC	3.213586746	0	0	0	0	0	1.071195582	0	1.171195582	0.1	0	2	1.10E-06	0.00E+00
ACAPLVSYC	3.213586746	0	0	0	0	0	1.071195582	0	1.171195582	0.1	0	2	1.10E-06	0.00E+00
ACAPLVTSC	0	0	3.52069375	0	0	0	1.173564583	0	1.273564583	0.1	0	2	1.21E-06	0.00E+00
ACAPLWVFC	0	0	3.52069375	0	3.541284189	2.841458502	1.173564583	2.127580897	1.273564583	2.227580897	1.812921869	2	1.21E-06	3.08E-06
ACAPLYMTC	0	3.018222624	0	0	0	0	1.006074208	0	1.106074208	0.1	0	2	1.04E-06	0.00E+00
ACAPMAILC	0	0	3.52069375	0	0	0	1.173564583	0	1.273564583	0.1	0	2	1.21E-06	0.00E+00
ACAPMAPWC	0	3.018222624	7.041387499	0	0	0	3.353203374	0	3.453203374	0.1	0	2	3.45E-06	0.00E+00
ACAPMATEC	0	3.018222624	0	0	0	0	1.006074208	0	1.106074208	0.1	0	2	1.04E-06	0.00E+00
ACAPMDGTC	6.427173493	0	3.52069375	5.748834515	3.541284189	0	3.315955747	3.096706235	3.415955747	3.196706235	0.933880447	2	3.41E-06	4.49E-06
ACAPMDIWC	3.213586746	0	0	2.874417258	3.541284189	0	1.071195582	2.138567149	1.171195582	2.238567149	1.996430143	2	1.10E-06	3.10E-06
ACAPMDQTC	3.213586746	0	0	2.874417258	0	0	1.071195582	0.958139086	1.171195582	1.058139086	0.894457653	2	1.10E-06	1.39E-06
ACAPMDRHC	0	3.018222624	0	0	0	0	1.006074208	0	1.106074208	0.1	0	2	1.04E-06	0.00E+00
ACAPMEADC	0	3.018222624	0	0	0	0	1.006074208	0	1.106074208	0.1	0	2	1.04E-06	0.00E+00
ACAPMEDTC	0	3.018222624	0	0	0	0	1.006074208	0	1.106074208	0.1	0	2	1.04E-06	0.00E+00
ACAPMEVWC	0	3.018222624	0	0	0	0	1.006074208	0	1.106074208	0.1	0	2	1.04E-06	0.00E+00
ACAPMEWIC	0	0	3.52069375	2.874417258	0	0	1.173564583	0.958139086	1.273564583	1.058139086	0.816434902	2	1.21E-06	1.39E-06
ACAPMFLKC	0	3.018222624	0	2.874417258	0	0	1.006074208	0.958139086	1.106074208	1.058139086	0.952354288	2	1.04E-06	1.39E-06
ACAPMFLTC	0	0	3.52069375	0	0	0	1.173564583	0	1.273564583	0.1	0	2	1.21E-06	0.00E+00
ACAPMFMRC	0	0	3.52069375	0	0	0	1.173564583	0	1.273564583	0.1	0	2	1.21E-06	0.00E+00
ACAPMGLSC	3.213586746	0	0	0	0	2.841458502	1.071195582	0.947152834	1.171195582	1.047152834	0.884201587	2	1.10E-06	1.37E-06
ACAPMGNHC	0	3.018222624	0	0	0	0	1.006074208	0	1.106074208	0.1	0	2	1.04E-06	0.00E+00
ACAPMHQYC	3.213586746	0	0	0	0	0	1.071195582	0	1.171195582	0.1	0	2	1.10E-06	0.00E+00
ACAPMIRDC	0	6.036445248	0	0	10.62385257	0	2.012148416	3.541284189	2.112148416	3.641284189	1.759951781	2	2.07E-06	5.13E-06
ACAPMKMGC	3.213586746	0	0	0	0	0	1.071195582	0	1.171195582	0.1	0	2	1.10E-06	0.00E+00
ACAPMLGDC	0	6.036445248	0	0	0	0	2.012148416	0	2.112148416	0.1	0	2	2.07E-06	0.00E+00
ACAPMLMHC	0	3.018222624	0	0	0	0	1.006074208	0	1.106074208	0.1	0	2	1.04E-06	0.00E+00
ACAPMLWYC	3.213586746	0	0	0	0	0	1.071195582	0	1.171195582	0.1	0	2	1.10E-06	0.00E+00
ACAPMMESC	0	3.018222624	0	0	0	0	1.006074208	0	1.106074208	0.1	0	2	1.04E-06	0.00E+00
ACAPMMHQC	0	3.018222624	0	0	0	2.841458502	1.006074208	0.947152834	1.106074208	1.047152834	0.941434366	2	1.04E-06	1.37E-06
ACAPMMIHC	6.427173493	0	0	2.874417258	0	0	2.142391164	0.958139086	2.242391164	1.058139086	0.447228826	2	2.20E-06	1.39E-06
ACAPMMSPC	0	3.018222624	0	0	0	0	1.006074208	0	1.106074208	0.1	0	2	1.04E-06	0.00E+00
ACAPMMTIC	0	3.018222624	0	0	0	0	1.006074208	0	1.106074208	0.1	0	2	1.04E-06	0.00E+00
ACAPMMVNC	3.213586746	0	0	0	0	0	1.071195582	0	1.171195582	0.1	0	2	1.10E-06	0.00E+00
ACAPMNTGC	3.213586746	3.018222624	0	0	0	2.841458502	2.07726979	0.947152834	2.17726979	1.047152834	0.455960434	2	2.14E-06	1.37E-06
ACAPMNTSC	3.213586746	0	3.52069375	0	0	0	2.244760165	0	2.344760165	0.1	0	2	2.31E-06	0.00E+00
ACAPMNVTC	0	3.018222624	0	0	0	0	1.006074208	0	1.106074208	0.1	0	2	1.04E-06	0.00E+00
ACAPMNYDC	9.640760239	0	0	0	3.541284189	0	3.213586746	1.180428063	3.313586746	1.280428063	0.367324163	2	3.31E-06	1.71E-06
ACAPMQEMC	0	3.018222624	0	0	0	0	1.006074208	0	1.106074208	0.1	0	2	1.04E-06	0.00E+00
ACAPMQIVC	3.213586746	0	0	0	0	0	1.071195582	0	1.171195582	0.1	0	2	1.10E-06	0.00E+00
ACAPMQMEC	0	3.018222624	0	0	0	0	1.006074208	0	1.106074208	0.1	0	2	1.04E-06	0.00E+00
ACAPMQSYC	0	3.018222624	0	0	0	0	1.006074208	0	1.106074208	0.1	0	2	1.04E-06	0.00E+00
ACAPMRAGC	0	0	3.52069375	0	0	0	1.173564583	0	1.273564583	0.1	0	2	1.21E-06	0.00E+00
ACAPMRLGC	0	0	3.52069375	0	0	0	1.173564583	0	1.273564583	0.1	0	2	1.21E-06	0.00E+00
ACAPMRVPCGSGSGS	0	3.018222624	0	0	0	0	1.006074208	0	1.106074208	0.1	0	2	1.04E-06	0.00E+00
ACAPMSAQC	3.213586746	0	0	0	0	0	1.071195582	0	1.171195582	0.1	0	2	1.10E-06	0.00E+00
ACAPMSNHC	3.213586746	3.018222624	0	2.874417258	0	0	2.07726979	0.958139086	2.17726979	1.058139086	0.461249227	2	2.14E-06	1.39E-06
ACAPMSPVC	0	0	3.52069375	0	0	0	1.173564583	0	1.273564583	0.1	0	2	1.21E-06	0.00E+00
ACAPMSSYC	0	3.018222624	0	0	0	0	1.006074208	0	1.106074208	0.1	0	2	1.04E-06	0.00E+00
ACAPMSVSC	3.213586746	0	0	0	0	0	1.071195582	0	1.171195582	0.1	0	2	1.10E-06	0.00E+00
ACAPMTHLC	3.213586746	3.018222624	7.041387499	5.748834515	0	0	4.424398957	1.916278172	4.524398957	2.016278172	0.433116044	2	4.55E-06	2.78E-06
ACAPMTIVC	0	3.018222624	0	0	0	0	1.006074208	0	1.106074208	0.1	0	2	1.04E-06	0.00E+00
ACAPMTMQC	3.213586746	0	0	0	0	5.682917005	1.071195582	1.894305668	1.171195582	1.994305668	1.768403175	2	1.10E-06	2.75E-06
ACAPMTQRC	6.427173493	0	0	0	0	0	2.142391164	0	2.242391164	0.1	0	2	2.20E-06	0.00E+00
ACAPMVFMC	0	0	3.52069375	0	0	0	1.173564583	0	1.273564583	0.1	0	2	1.21E-06	0.00E+00
ACAPMVNKC	0	3.018222624	0	0	0	0	1.006074208	0	1.106074208	0.1	0	2	1.04E-06	0.00E+00
ACAPMVREC	3.213586746	0	0	0	0	0	1.071195582	0	1.171195582	0.1	0	2	1.10E-06	0.00E+00
ACAPMWADC	0	3.018222624	0	0	0	0	1.006074208	0	1.106074208	0.1	0	2	1.04E-06	0.00E+00
ACAPMWDGC	0	3.018222624	0	0	0	0	1.006074208	0	1.106074208	0.1	0	2	1.04E-06	0.00E+00
ACAPMWHKC	0	3.018222624	0	0	0	0	1.006074208	0	1.106074208	0.1	0	2	1.04E-06	0.00E+00
ACAPMWKVC	0	0	3.52069375	0	0	0	1.173564583	0	1.273564583	0.1	0	2	1.21E-06	0.00E+00
ACAPMWQQC	3.213586746	0	0	0	0	0	1.071195582	0	1.171195582	0.1	0	2	1.10E-06	0.00E+00
ACAPMWTRC	3.213586746	0	0	0	0	0	1.071195582	0	1.171195582	0.1	0	2	1.10E-06	0.00E+00
ACAPMWWMC	3.213586746	0	0	0	0	0	1.071195582	0	1.171195582	0.1	0	2	1.10E-06	0.00E+00
ACAPMYKPC	3.213586746	0	0	0	0	8.524375507	1.071195582	2.841458502	1.171195582	2.941458502	2.652604762	2	1.10E-06	4.12E-06
ACAPMYLDC	3.213586746	0	0	0	0	0	1.071195582	0	1.171195582	0.1	0	2	1.10E-06	0.00E+00
ACAPMYMRC	3.213586746	0	0	0	0	0	1.071195582	0	1.171195582	0.1	0	2	1.10E-06	0.00E+00
ACAPMYNYC	0	3.018222624	0	2.874417258	3.541284189	0	1.006074208	2.138567149	1.106074208	2.238567149	2.125655475	2	1.04E-06	3.10E-06
ACAPMYQYC	0	3.018222624	0	0	0	0	1.006074208	0	1.106074208	0.1	0	2	1.04E-06	0.00E+00
ACAPMYSLC	0	3.018222624	0	0	0	5.682917005	1.006074208	1.894305668	1.106074208	1.994305668	1.882868732	2	1.04E-06	2.75E-06
ACAPMYVMC	0	3.018222624	0	2.874417258	3.541284189	0	1.006074208	2.138567149	1.106074208	2.238567149	2.125655475	2	1.04E-06	3.10E-06
ACAPNATNC	3.213586746	0	0	0	0	0	1.071195582	0	1.171195582	0.1	0	2	1.10E-06	0.00E+00
ACAPNAVRC	0	3.018222624	0	0	0	0	1.006074208	0	1.106074208	0.1	0	2	1.04E-06	0.00E+00
ACAPNAWIC	0	3.018222624	0	0	3.541284189	0	1.006074208	1.180428063	1.106074208	1.280428063	1.173301188	2	1.04E-06	1.71E-06
ACAPNDQMC	0	6.036445248	3.52069375	0	0	0	3.185712999	0	3.285712999	0.1	0	2	3.28E-06	0.00E+00
ACAPNDTTC	3.213586746	0	0	0	0	0	1.071195582	0	1.171195582	0.1	0	2	1.10E-06	0.00E+00
ACAPNDWLC	0	3.018222624	0	0	0	0	1.006074208	0	1.106074208	0.1	0	2	1.04E-06	0.00E+00
ACAPNFGVC	0	3.018222624	0	0	0	0	1.006074208	0	1.106074208	0.1	0	2	1.04E-06	0.00E+00
ACAPNFVTC	3.213586746	0	0	0	0	0	1.071195582	0	1.171195582	0.1	0	2	1.10E-06	0.00E+00
ACAPNFWPC	0	3.018222624	0	0	3.541284189	0	1.006074208	1.180428063	1.106074208	1.280428063	1.173301188	2	1.04E-06	1.71E-06
ACAPNGEMC	3.213586746	0	0	0	0	0	1.071195582	0	1.171195582	0.1	0	2	1.10E-06	0.00E+00
ACAPNGMDC	0	0	3.52069375	0	0	0	1.173564583	0	1.273564583	0.1	0	2	1.21E-06	0.00E+00
ACAPNGMLC	3.213586746	0	0	0	0	0	1.071195582	0	1.171195582	0.1	0	2	1.10E-06	0.00E+00
ACAPNHEVC	3.213586746	0	0	0	0	0	1.071195582	0	1.171195582	0.1	0	2	1.10E-06	0.00E+00
ACAPNIRHC	0	3.018222624	0	0	0	0	1.006074208	0	1.106074208	0.1	0	2	1.04E-06	0.00E+00
ACAPNIYDC	0	3.018222624	0	0	0	0	1.006074208	0	1.106074208	0.1	0	2	1.04E-06	0.00E+00
ACAPNLSGC	0	3.018222624	0	0	0	0	1.006074208	0	1.106074208	0.1	0	2	1.04E-06	0.00E+00
ACAPNMAVC	3.213586746	0	0	0	10.62385257	0	1.071195582	3.541284189	1.171195582	3.641284189	3.30591747	2	1.10E-06	5.13E-06
ACAPNMLYC	0	3.018222624	0	0	0	0	1.006074208	0	1.106074208	0.1	0	2	1.04E-06	0.00E+00
ACAPNMMIC	0	3.018222624	3.52069375	0	0	0	2.179638791	0	2.279638791	0.1	0	2	2.24E-06	0.00E+00
ACAPNMTIC	0	3.018222624	0	0	7.082568378	0	1.006074208	2.360856126	1.106074208	2.460856126	2.346602375	2	1.04E-06	3.42E-06
ACAPNNHEC	16.06793373	3.018222624	10.56208125	8.623251773	0	0	9.882745868	2.874417258	9.982745868	2.974417258	0.290852087	2	1.02E-05	4.17E-06
ACAPNNMVC	0	3.018222624	0	0	0	0	1.006074208	0	1.106074208	0.1	0	2	1.04E-06	0.00E+00
ACAPNPEVC	0	0	3.52069375	0	0	0	1.173564583	0	1.273564583	0.1	0	2	1.21E-06	0.00E+00
ACAPNPFKC	0	3.018222624	0	0	0	14.20729251	1.006074208	4.735764171	1.106074208	4.835764171	4.707171829	2	1.04E-06	6.86E-06
ACAPNPIVC	3.213586746	3.018222624	0	0	3.541284189	0	2.07726979	1.180428063	2.17726979	1.280428063	0.56825939	2	2.14E-06	1.71E-06
ACAPNPNMC	3.213586746	0	0	0	0	0	1.071195582	0	1.171195582	0.1	0	2	1.10E-06	0.00E+00
ACAPNPSEC	0	6.036445248	0	2.874417258	113.3210941	0	2.012148416	38.7318371	2.112148416	38.8318371	19.24899614	2	2.07E-06	5.61E-05
ACAPNPSFC	0	3.018222624	0	0	0	0	1.006074208	0	1.106074208	0.1	0	2	1.04E-06	0.00E+00
ACAPNQGLC	0	3.018222624	0	0	0	8.524375507	1.006074208	2.841458502	1.106074208	2.941458502	2.824303098	2	1.04E-06	4.12E-06
ACAPNQLNC	3.213586746	6.036445248	0	5.748834515	0	0	3.083343998	1.916278172	3.183343998	2.016278172	0.621493474	2	3.17E-06	2.78E-06
ACAPNQNMC	0	0	3.52069375	0	0	0	1.173564583	0	1.273564583	0.1	0	2	1.21E-06	0.00E+00
ACAPNQQQC	0	3.018222624	0	0	0	0	1.006074208	0	1.106074208	0.1	0	2	1.04E-06	0.00E+00
ACAPNQRDC	3.213586746	3.018222624	0	0	0	0	2.07726979	0	2.17726979	0.1	0	2	2.14E-06	0.00E+00
ACAPNQTMC	0	0	3.52069375	0	0	0	1.173564583	0	1.273564583	0.1	0	2	1.21E-06	0.00E+00
ACAPNQWLC	9.640760239	0	3.52069375	5.748834515	0	0	4.38715133	1.916278172	4.48715133	2.016278172	0.436793269	2	4.51E-06	2.78E-06
ACAPNREFC	0	3.018222624	0	0	0	0	1.006074208	0	1.106074208	0.1	0	2	1.04E-06	0.00E+00
ACAPNTQFC	0	3.018222624	0	0	0	0	1.006074208	0	1.106074208	0.1	0	2	1.04E-06	0.00E+00
ACAPNVAGC	0	0	3.52069375	0	0	0	1.173564583	0	1.273564583	0.1	0	2	1.21E-06	0.00E+00
ACAPNVAPC	3.213586746	0	0	0	0	0	1.071195582	0	1.171195582	0.1	0	2	1.10E-06	0.00E+00
ACAPNVEIC	0	0	3.52069375	0	0	0	1.173564583	0	1.273564583	0.1	0	2	1.21E-06	0.00E+00
ACAPNVFWC	3.213586746	0	0	0	0	5.682917005	1.071195582	1.894305668	1.171195582	1.994305668	1.768403175	2	1.10E-06	2.75E-06
ACAPNVNQC	3.213586746	0	0	0	3.541284189	0	1.071195582	1.180428063	1.171195582	1.280428063	1.10197249	2	1.10E-06	1.71E-06
ACAPNVQLC	0	3.018222624	0	0	0	0	1.006074208	0	1.106074208	0.1	0	2	1.04E-06	0.00E+00
ACAPNVWMS	3.213586746	0	0	0	0	0	1.071195582	0	1.171195582	0.1	0	2	1.10E-06	0.00E+00
ACAPNWFMC	3.213586746	3.018222624	0	0	7.082568378	0	2.07726979	2.360856126	2.17726979	2.460856126	1.136518779	2	2.14E-06	3.42E-06
ACAPNYMKC	0	3.018222624	0	0	0	0	1.006074208	0	1.106074208	0.1	0	2	1.04E-06	0.00E+00
ACAPNYMNC	0	3.018222624	0	0	0	0	1.006074208	0	1.106074208	0.1	0	2	1.04E-06	0.00E+00
ACAPNYNWC	6.427173493	0	0	0	0	0	2.142391164	0	2.242391164	0.1	0	2	2.20E-06	0.00E+00
ACAPNYPGC	3.213586746	0	0	5.748834515	0	5.682917005	1.071195582	3.81058384	1.171195582	3.91058384	3.55731848	2	1.10E-06	5.52E-06
ACAPNYSDC	0	3.018222624	0	0	0	0	1.006074208	0	1.106074208	0.1	0	2	1.04E-06	0.00E+00
ACAPNYTRC	0	3.018222624	0	5.748834515	0	0	1.006074208	1.916278172	1.106074208	2.016278172	1.904708576	2	1.04E-06	2.78E-06
ACAPNYYYC	6.427173493	0	0	0	0	0	2.142391164	0	2.242391164	0.1	0	2	2.20E-06	0.00E+00
ACAPPDHYC	3.213586746	0	0	0	0	0	1.071195582	0	1.171195582	0.1	0	2	1.10E-06	0.00E+00
ACAPPWDSC	0	3.018222624	0	0	0	0	1.006074208	0	1.106074208	0.1	0	2	1.04E-06	0.00E+00
ACAPPYIIC	0	3.018222624	0	0	0	0	1.006074208	0	1.106074208	0.1	0	2	1.04E-06	0.00E+00
ACAPQAEPC	3.213586746	0	0	0	0	0	1.071195582	0	1.171195582	0.1	0	2	1.10E-06	0.00E+00
ACAPQAESC	3.213586746	0	0	0	0	0	1.071195582	0	1.171195582	0.1	0	2	1.10E-06	0.00E+00
ACAPQAHVC	3.213586746	0	7.041387499	0	3.541284189	0	3.418324748	1.180428063	3.518324748	1.280428063	0.345323558	2	3.52E-06	1.71E-06
ACAPQAHVF	0	3.018222624	0	0	0	0	1.006074208	0	1.106074208	0.1	0	2	1.04E-06	0.00E+00
ACAPQAPGC	0	3.018222624	7.041387499	2.874417258	3.541284189	0	3.353203374	2.138567149	3.453203374	2.238567149	0.637768399	2	3.45E-06	3.10E-06
ACAPQAPIC	0	3.018222624	0	0	0	0	1.006074208	0	1.106074208	0.1	0	2	1.04E-06	0.00E+00
ACAPQAPYC	0	9.054667873	0	0	0	0	3.018222624	0	3.118222624	0.1	0	2	3.11E-06	0.00E+00
ACAPQAQAC	0	3.018222624	0	0	0	0	1.006074208	0	1.106074208	0.1	0	2	1.04E-06	0.00E+00
ACAPQAREC	3.213586746	0	0	2.874417258	0	2.841458502	1.071195582	1.90529192	1.171195582	2.00529192	1.77865924	2	1.10E-06	2.76E-06
ACAPQATRC	3.213586746	0	0	0	0	0	1.071195582	0	1.171195582	0.1	0	2	1.10E-06	0.00E+00
ACAPQAYRC	0	3.018222624	0	0	0	0	1.006074208	0	1.106074208	0.1	0	2	1.04E-06	0.00E+00
ACAPQDAEC	0	3.018222624	0	0	3.541284189	0	1.006074208	1.180428063	1.106074208	1.280428063	1.173301188	2	1.04E-06	1.71E-06
ACAPQDFWC	3.213586746	0	7.041387499	0	0	0	3.418324748	0	3.518324748	0.1	0	2	3.52E-06	0.00E+00
ACAPQDGAC	3.213586746	3.018222624	0	0	3.541284189	0	2.07726979	1.180428063	2.17726979	1.280428063	0.56825939	2	2.14E-06	1.71E-06
ACAPQDLMC	3.213586746	0	0	0	0	0	1.071195582	0	1.171195582	0.1	0	2	1.10E-06	0.00E+00
ACAPQDPRC	0	0	3.52069375	2.874417258	0	0	1.173564583	0.958139086	1.273564583	1.058139086	0.816434902	2	1.21E-06	1.39E-06
ACAPQDREC	6.427173493	0	0	2.874417258	0	0	2.142391164	0.958139086	2.242391164	1.058139086	0.447228826	2	2.20E-06	1.39E-06
ACAPQDVIC	0	0	3.52069375	0	0	0	1.173564583	0	1.273564583	0.1	0	2	1.21E-06	0.00E+00
ACAPQESTC	3.213586746	0	0	0	0	0	1.071195582	0	1.171195582	0.1	0	2	1.10E-06	0.00E+00
ACAPQFHIC	0	6.036445248	0	0	0	0	2.012148416	0	2.112148416	0.1	0	2	2.07E-06	0.00E+00
ACAPQFIDC	3.213586746	0	0	0	0	0	1.071195582	0	1.171195582	0.1	0	2	1.10E-06	0.00E+00
ACAPQFMQC	3.213586746	0	0	0	0	2.841458502	1.071195582	0.947152834	1.171195582	1.047152834	0.884201587	2	1.10E-06	1.37E-06
ACAPQFPAC	0	0	3.52069375	0	0	0	1.173564583	0	1.273564583	0.1	0	2	1.21E-06	0.00E+00
ACAPQFPLC	3.213586746	0	0	0	0	0	1.071195582	0	1.171195582	0.1	0	2	1.10E-06	0.00E+00
ACAPQFRPC	0	3.018222624	0	0	0	0	1.006074208	0	1.106074208	0.1	0	2	1.04E-06	0.00E+00
ACAPQFWGC	0	0	3.52069375	0	0	0	1.173564583	0	1.273564583	0.1	0	2	1.21E-06	0.00E+00
ACAPQFWRC	3.213586746	3.018222624	3.52069375	0	0	0	3.250834373	0	3.350834373	0.1	0	2	3.34E-06	0.00E+00
ACAPQGEMC	0	3.018222624	0	0	0	0	1.006074208	0	1.106074208	0.1	0	2	1.04E-06	0.00E+00
ACAPQGEVC	0	0	3.52069375	0	0	0	1.173564583	0	1.273564583	0.1	0	2	1.21E-06	0.00E+00
ACAPQGFDC	0	3.018222624	0	0	0	0	1.006074208	0	1.106074208	0.1	0	2	1.04E-06	0.00E+00
ACAPQGLIC	3.213586746	0	0	0	0	0	1.071195582	0	1.171195582	0.1	0	2	1.10E-06	0.00E+00
ACAPQGNRC	0	0	3.52069375	0	0	0	1.173564583	0	1.273564583	0.1	0	2	1.21E-06	0.00E+00
ACAPQGQAC	3.213586746	0	0	0	0	0	1.071195582	0	1.171195582	0.1	0	2	1.10E-06	0.00E+00
ACAPQGQWC	0	3.018222624	0	2.874417258	0	0	1.006074208	0.958139086	1.106074208	1.058139086	0.952354288	2	1.04E-06	1.39E-06
ACAPQGRTC	0	3.018222624	0	0	0	0	1.006074208	0	1.106074208	0.1	0	2	1.04E-06	0.00E+00
ACAPQGVAC	6.427173493	6.036445248	0	0	0	0	4.15453958	0	4.25453958	0.1	0	2	4.27E-06	0.00E+00
ACAPQGWAC	3.213586746	0	0	0	0	0	1.071195582	0	1.171195582	0.1	0	2	1.10E-06	0.00E+00
ACAPQGYLC	3.213586746	0	0	0	0	0	1.071195582	0	1.171195582	0.1	0	2	1.10E-06	0.00E+00
ACAPQHMVC	0	3.018222624	0	0	0	0	1.006074208	0	1.106074208	0.1	0	2	1.04E-06	0.00E+00
ACAPQHWQC	3.213586746	0	0	0	0	0	1.071195582	0	1.171195582	0.1	0	2	1.10E-06	0.00E+00
ACAPQHWYC	3.213586746	0	0	0	0	0	1.071195582	0	1.171195582	0.1	0	2	1.10E-06	0.00E+00
ACAPQIHNC	0	3.018222624	3.52069375	5.748834515	0	0	2.179638791	1.916278172	2.279638791	2.016278172	0.879172356	2	2.24E-06	2.78E-06
ACAPQIQTCHYWEC	0	3.018222624	0	0	0	0	1.006074208	0	1.106074208	0.1	0	2	1.04E-06	0.00E+00
ACAPQIQVC	3.213586746	0	0	0	0	0	1.071195582	0	1.171195582	0.1	0	2	1.10E-06	0.00E+00
ACAPQKPGC	0	3.018222624	0	0	0	0	1.006074208	0	1.106074208	0.1	0	2	1.04E-06	0.00E+00
ACAPQKTHC	0	3.018222624	0	0	0	0	1.006074208	0	1.106074208	0.1	0	2	1.04E-06	0.00E+00
ACAPQLFGC	3.213586746	0	0	0	0	0	1.071195582	0	1.171195582	0.1	0	2	1.10E-06	0.00E+00
ACAPQLMEC	0	3.018222624	0	0	0	0	1.006074208	0	1.106074208	0.1	0	2	1.04E-06	0.00E+00
ACAPQLVWC	0	3.018222624	0	0	0	0	1.006074208	0	1.106074208	0.1	0	2	1.04E-06	0.00E+00
ACAPQMFTC	0	3.018222624	0	0	0	2.841458502	1.006074208	0.947152834	1.106074208	1.047152834	0.941434366	2	1.04E-06	1.37E-06
ACAPQPIMC	0	0	3.52069375	0	0	0	1.173564583	0	1.273564583	0.1	0	2	1.21E-06	0.00E+00
ACAPQPMVC	3.213586746	0	0	0	0	0	1.071195582	0	1.171195582	0.1	0	2	1.10E-06	0.00E+00
ACAPQPNNC	0	3.018222624	0	0	0	0	1.006074208	0	1.106074208	0.1	0	2	1.04E-06	0.00E+00
ACAPQPQPC	0	3.018222624	0	0	0	0	1.006074208	0	1.106074208	0.1	0	2	1.04E-06	0.00E+00
ACAPQQAPC	3.213586746	0	0	0	0	0	1.071195582	0	1.171195582	0.1	0	2	1.10E-06	0.00E+00
ACAPQQLVC	0	0	3.52069375	0	0	0	1.173564583	0	1.273564583	0.1	0	2	1.21E-06	0.00E+00
ACAPQQMMC	0	6.036445248	0	2.874417258	0	5.682917005	2.012148416	2.852444754	2.112148416	2.952444754	1.41761151	2	2.07E-06	4.13E-06
ACAPQRAGC	3.213586746	0	0	0	0	0	1.071195582	0	1.171195582	0.1	0	2	1.10E-06	0.00E+00
ACAPQREMC	0	3.018222624	0	2.874417258	0	0	1.006074208	0.958139086	1.106074208	1.058139086	0.952354288	2	1.04E-06	1.39E-06
ACAPQRETC	3.213586746	0	0	0	0	0	1.071195582	0	1.171195582	0.1	0	2	1.10E-06	0.00E+00
ACAPQRFTC	0	3.018222624	0	2.874417258	0	0	1.006074208	0.958139086	1.106074208	1.058139086	0.952354288	2	1.04E-06	1.39E-06
ACAPQRGDC	0	3.018222624	0	0	0	0	1.006074208	0	1.106074208	0.1	0	2	1.04E-06	0.00E+00
ACAPQRLDC	0	3.018222624	0	0	0	0	1.006074208	0	1.106074208	0.1	0	2	1.04E-06	0.00E+00
ACAPQRMIC	0	0	3.52069375	0	3.541284189	0	1.173564583	1.180428063	1.273564583	1.280428063	1.005848404	2	1.21E-06	1.71E-06
ACAPQRQSC	3.213586746	0	0	0	0	0	1.071195582	0	1.171195582	0.1	0	2	1.10E-06	0.00E+00
ACAPQRQYC	0	0	3.52069375	0	0	0	1.173564583	0	1.273564583	0.1	0	2	1.21E-06	0.00E+00
ACAPQRYMC	6.427173493	0	0	2.874417258	0	0	2.142391164	0.958139086	2.242391164	1.058139086	0.447228826	2	2.20E-06	1.39E-06
ACAPQSEDC	0	3.018222624	0	0	0	0	1.006074208	0	1.106074208	0.1	0	2	1.04E-06	0.00E+00
ACAPQSEVC	0	3.018222624	0	0	0	0	1.006074208	0	1.106074208	0.1	0	2	1.04E-06	0.00E+00
ACAPQSHHC	0	3.018222624	0	0	0	0	1.006074208	0	1.106074208	0.1	0	2	1.04E-06	0.00E+00
ACAPQSMLC	0	3.018222624	3.52069375	0	0	0	2.179638791	0	2.279638791	0.1	0	2	2.24E-06	0.00E+00
ACAPQSRHC	3.213586746	0	0	0	0	0	1.071195582	0	1.171195582	0.1	0	2	1.10E-06	0.00E+00
ACAPQSVFC	0	3.018222624	0	0	7.082568378	0	1.006074208	2.360856126	1.106074208	2.460856126	2.346602375	2	1.04E-06	3.42E-06
ACAPQSYFC	3.213586746	0	0	8.623251773	0	0	1.071195582	2.874417258	1.171195582	2.974417258	2.683372958	2	1.10E-06	4.17E-06
ACAPQTGWC	6.427173493	6.036445248	0	0	0	0	4.15453958	0	4.25453958	0.1	0	2	4.27E-06	0.00E+00
ACAPQTKAC	3.213586746	0	0	0	0	0	1.071195582	0	1.171195582	0.1	0	2	1.10E-06	0.00E+00
ACAPQTQGC	3.213586746	0	3.52069375	0	0	0	2.244760165	0	2.344760165	0.1	0	2	2.31E-06	0.00E+00
ACAPQVEQC	0	3.018222624	0	0	0	0	1.006074208	0	1.106074208	0.1	0	2	1.04E-06	0.00E+00
ACAPQVGFC	3.213586746	0	0	0	0	0	1.071195582	0	1.171195582	0.1	0	2	1.10E-06	0.00E+00
ACAPQVINC	0	0	3.52069375	0	0	14.20729251	1.173564583	4.735764171	1.273564583	4.835764171	4.035367323	2	1.21E-06	6.86E-06
ACAPQVMIC	3.213586746	0	0	0	0	0	1.071195582	0	1.171195582	0.1	0	2	1.10E-06	0.00E+00
ACAPQVTSC	0	3.018222624	0	0	0	0	1.006074208	0	1.106074208	0.1	0	2	1.04E-06	0.00E+00
ACAPQWQMC	12.85434699	9.054667873	7.041387499	0	0	0	9.650134119	0	9.750134119	0.1	0	2	9.93E-06	0.00E+00
ACAPQWQWC	0	3.018222624	0	2.874417258	0	2.841458502	1.006074208	1.90529192	1.106074208	2.00529192	1.893788654	2	1.04E-06	2.76E-06
ACAPQWRFC	3.213586746	3.018222624	0	0	3.541284189	0	2.07726979	1.180428063	2.17726979	1.280428063	0.56825939	2	2.14E-06	1.71E-06
ACAPQYETC	0	0	3.52069375	0	0	0	1.173564583	0	1.273564583	0.1	0	2	1.21E-06	0.00E+00
ACAPQYFYC	0	0	3.52069375	0	0	5.682917005	1.173564583	1.894305668	1.273564583	1.994305668	1.614146929	2	1.21E-06	2.75E-06
ACAPQYIIC	0	3.018222624	0	0	0	0	1.006074208	0	1.106074208	0.1	0	2	1.04E-06	0.00E+00
ACAPQYSSC	0	0	3.52069375	2.874417258	3.541284189	0	1.173564583	2.138567149	1.273564583	2.238567149	1.822283306	2	1.21E-06	3.10E-06
ACAPRASVC	3.213586746	0	3.52069375	0	0	0	2.244760165	0	2.344760165	0.1	0	2	2.31E-06	0.00E+00
ACAPRCTSC	0	3.018222624	0	0	0	0	1.006074208	0	1.106074208	0.1	0	2	1.04E-06	0.00E+00
ACAPRDDQC	0	3.018222624	0	0	0	0	1.006074208	0	1.106074208	0.1	0	2	1.04E-06	0.00E+00
ACAPRDIVC	6.427173493	3.018222624	7.041387499	0	0	0	5.495594539	0	5.595594539	0.1	0	2	5.65E-06	0.00E+00
ACAPRDMHC	3.213586746	0	0	0	0	0	1.071195582	0	1.171195582	0.1	0	2	1.10E-06	0.00E+00
ACAPREKVC	0	3.018222624	0	0	0	0	1.006074208	0	1.106074208	0.1	0	2	1.04E-06	0.00E+00
ACAPREWHC	0	0	3.52069375	2.874417258	0	0	1.173564583	0.958139086	1.273564583	1.058139086	0.816434902	2	1.21E-06	1.39E-06
ACAPRFKEC	0	3.018222624	0	0	0	0	1.006074208	0	1.106074208	0.1	0	2	1.04E-06	0.00E+00
ACAPRFTQC	3.213586746	0	0	0	0	0	1.071195582	0	1.171195582	0.1	0	2	1.10E-06	0.00E+00
ACAPRFVWC	6.427173493	3.018222624	0	0	0	0	3.148465372	0	3.248465372	0.1	0	2	3.24E-06	0.00E+00
ACAPRHGHC	0	3.018222624	0	0	0	0	1.006074208	0	1.106074208	0.1	0	2	1.04E-06	0.00E+00
ACAPRHMIC	0	0	3.52069375	0	0	0	1.173564583	0	1.273564583	0.1	0	2	1.21E-06	0.00E+00
ACAPRHMSC	0	0	3.52069375	2.874417258	0	0	1.173564583	0.958139086	1.273564583	1.058139086	0.816434902	2	1.21E-06	1.39E-06
ACAPRHPPC	0	0	3.52069375	0	0	0	1.173564583	0	1.273564583	0.1	0	2	1.21E-06	0.00E+00
ACAPRHQDC	3.213586746	0	0	0	0	0	1.071195582	0	1.171195582	0.1	0	2	1.10E-06	0.00E+00
ACAPRHYDC	3.213586746	0	0	0	0	0	1.071195582	0	1.171195582	0.1	0	2	1.10E-06	0.00E+00
ACAPRINHC	0	3.018222624	0	0	0	0	1.006074208	0	1.106074208	0.1	0	2	1.04E-06	0.00E+00
ACAPRLDAC	3.213586746	0	0	0	0	0	1.071195582	0	1.171195582	0.1	0	2	1.10E-06	0.00E+00
ACAPRLDDC	3.213586746	0	0	0	0	0	1.071195582	0	1.171195582	0.1	0	2	1.10E-06	0.00E+00
ACAPRLGFC	0	3.018222624	3.52069375	2.874417258	0	0	2.179638791	0.958139086	2.279638791	1.058139086	0.439586178	2	2.24E-06	1.39E-06
ACAPRLLRC	0	3.018222624	0	0	0	0	1.006074208	0	1.106074208	0.1	0	2	1.04E-06	0.00E+00
ACAPRLVYC	0	3.018222624	0	0	0	8.524375507	1.006074208	2.841458502	1.106074208	2.941458502	2.824303098	2	1.04E-06	4.12E-06
ACAPRMSYC	0	3.018222624	0	0	3.541284189	0	1.006074208	1.180428063	1.106074208	1.280428063	1.173301188	2	1.04E-06	1.71E-06
ACAPRNIGC	3.213586746	0	0	0	0	0	1.071195582	0	1.171195582	0.1	0	2	1.10E-06	0.00E+00
ACAPRPMVC	0	0	3.52069375	0	0	0	1.173564583	0	1.273564583	0.1	0	2	1.21E-06	0.00E+00
ACAPRPSHC	0	0	3.52069375	0	0	0	1.173564583	0	1.273564583	0.1	0	2	1.21E-06	0.00E+00
ACAPRPYLC	0	0	3.52069375	0	0	0	1.173564583	0	1.273564583	0.1	0	2	1.21E-06	0.00E+00
ACAPRQEVC	3.213586746	0	0	0	0	0	1.071195582	0	1.171195582	0.1	0	2	1.10E-06	0.00E+00
ACAPRQGQC	3.213586746	0	0	0	0	0	1.071195582	0	1.171195582	0.1	0	2	1.10E-06	0.00E+00
ACAPRQMTC	0	3.018222624	0	0	0	14.20729251	1.006074208	4.735764171	1.106074208	4.835764171	4.707171829	2	1.04E-06	6.86E-06
ACAPRQNQC	0	3.018222624	3.52069375	0	0	0	2.179638791	0	2.279638791	0.1	0	2	2.24E-06	0.00E+00
ACAPRQQEC	3.213586746	0	0	0	0	0	1.071195582	0	1.171195582	0.1	0	2	1.10E-06	0.00E+00
ACAPRQQSC	0	3.018222624	0	0	7.082568378	0	1.006074208	2.360856126	1.106074208	2.460856126	2.346602375	2	1.04E-06	3.42E-06
ACAPRQTIC	0	3.018222624	0	0	0	0	1.006074208	0	1.106074208	0.1	0	2	1.04E-06	0.00E+00
ACAPRQTVC	3.213586746	0	0	5.748834515	0	0	1.071195582	1.916278172	1.171195582	2.016278172	1.788915305	2	1.10E-06	2.78E-06
ACAPRQVVC	0	3.018222624	0	0	0	0	1.006074208	0	1.106074208	0.1	0	2	1.04E-06	0.00E+00
ACAPRSQDC	0	0	3.52069375	0	0	0	1.173564583	0	1.273564583	0.1	0	2	1.21E-06	0.00E+00
ACAPRSQYC	3.213586746	3.018222624	7.041387499	0	0	0	4.424398957	0	4.524398957	0.1	0	2	4.55E-06	0.00E+00
ACAPRTAWC	3.213586746	0	0	0	3.541284189	0	1.071195582	1.180428063	1.171195582	1.280428063	1.10197249	2	1.10E-06	1.71E-06
ACAPRTLLC	0	6.036445248	0	0	0	0	2.012148416	0	2.112148416	0.1	0	2	2.07E-06	0.00E+00
ACAPRTVPC	0	3.018222624	3.52069375	2.874417258	0	0	2.179638791	0.958139086	2.279638791	1.058139086	0.439586178	2	2.24E-06	1.39E-06
ACAPRYLLC	3.213586746	0	0	2.874417258	0	0	1.071195582	0.958139086	1.171195582	1.058139086	0.894457653	2	1.10E-06	1.39E-06
ACAPRYQQC	0	0	3.52069375	0	0	0	1.173564583	0	1.273564583	0.1	0	2	1.21E-06	0.00E+00
ACAPSADPC	3.213586746	0	0	0	0	0	1.071195582	0	1.171195582	0.1	0	2	1.10E-06	0.00E+00
ACAPSAYPC	0	3.018222624	0	0	0	0	1.006074208	0	1.106074208	0.1	0	2	1.04E-06	0.00E+00
ACAPSAYRC	0	0	3.52069375	0	0	0	1.173564583	0	1.273564583	0.1	0	2	1.21E-06	0.00E+00
ACAPSDASC	6.427173493	0	0	0	0	0	2.142391164	0	2.242391164	0.1	0	2	2.20E-06	0.00E+00
ACAPSDIGC	0	3.018222624	0	0	0	0	1.006074208	0	1.106074208	0.1	0	2	1.04E-06	0.00E+00
ACAPSDKLC	3.213586746	0	0	0	0	0	1.071195582	0	1.171195582	0.1	0	2	1.10E-06	0.00E+00
ACAPSDKQC	3.213586746	0	0	5.748834515	0	0	1.071195582	1.916278172	1.171195582	2.016278172	1.788915305	2	1.10E-06	2.78E-06
ACAPSDMPC	0	0	3.52069375	2.874417258	0	0	1.173564583	0.958139086	1.273564583	1.058139086	0.816434902	2	1.21E-06	1.39E-06
ACAPSDPGC	3.213586746	6.036445248	0	0	0	0	3.083343998	0	3.183343998	0.1	0	2	3.17E-06	0.00E+00
ACAPSDTMC	0	3.018222624	0	0	0	0	1.006074208	0	1.106074208	0.1	0	2	1.04E-06	0.00E+00
ACAPSDWTC	0	3.018222624	0	0	7.082568378	0	1.006074208	2.360856126	1.106074208	2.460856126	2.346602375	2	1.04E-06	3.42E-06
ACAPSETIC	3.213586746	0	0	0	0	0	1.071195582	0	1.171195582	0.1	0	2	1.10E-06	0.00E+00
ACAPSFMYC	3.213586746	0	0	0	0	0	1.071195582	0	1.171195582	0.1	0	2	1.10E-06	0.00E+00
ACAPSFRMC	3.213586746	0	0	0	0	0	1.071195582	0	1.171195582	0.1	0	2	1.10E-06	0.00E+00
ACAPSFTIC	0	6.036445248	0	0	0	5.682917005	2.012148416	1.894305668	2.112148416	1.994305668	0.941434366	2	2.07E-06	2.75E-06
ACAPSFVFC	0	0	3.52069375	0	0	0	1.173564583	0	1.273564583	0.1	0	2	1.21E-06	0.00E+00
ACAPSGDLC	3.213586746	0	0	0	0	0	1.071195582	0	1.171195582	0.1	0	2	1.10E-06	0.00E+00
ACAPSGKLC	0	3.018222624	0	0	0	0	1.006074208	0	1.106074208	0.1	0	2	1.04E-06	0.00E+00
ACAPSGYEC	3.213586746	0	0	0	3.541284189	14.20729251	1.071195582	5.916192234	1.171195582	6.016192234	5.522980427	2	1.10E-06	8.58E-06
ACAPSGYWC	3.213586746	6.036445248	0	0	0	0	3.083343998	0	3.183343998	0.1	0	2	3.17E-06	0.00E+00
ACAPSHLNC	0	3.018222624	0	0	0	0	1.006074208	0	1.106074208	0.1	0	2	1.04E-06	0.00E+00
ACAPSHLPC	3.213586746	0	0	0	0	0	1.071195582	0	1.171195582	0.1	0	2	1.10E-06	0.00E+00
ACAPSHMEC	0	0	3.52069375	0	0	0	1.173564583	0	1.273564583	0.1	0	2	1.21E-06	0.00E+00
ACAPSHMLC	3.213586746	0	0	2.874417258	0	0	1.071195582	0.958139086	1.171195582	1.058139086	0.894457653	2	1.10E-06	1.39E-06
ACAPSIHLC	0	0	3.52069375	0	0	0	1.173564583	0	1.273564583	0.1	0	2	1.21E-06	0.00E+00
ACAPSIPNC	0	3.018222624	0	0	0	0	1.006074208	0	1.106074208	0.1	0	2	1.04E-06	0.00E+00
ACAPSIQQC	6.427173493	6.036445248	3.52069375	5.748834515	0	0	5.328104164	1.916278172	5.428104164	2.016278172	0.359654788	2	5.48E-06	2.78E-06
ACAPSIQTC	0	3.018222624	0	0	0	0	1.006074208	0	1.106074208	0.1	0	2	1.04E-06	0.00E+00
ACAPSISQC	0	3.018222624	0	0	0	0	1.006074208	0	1.106074208	0.1	0	2	1.04E-06	0.00E+00
ACAPSKESC	3.213586746	0	3.52069375	0	0	0	2.244760165	0	2.344760165	0.1	0	2	2.31E-06	0.00E+00
ACAPSKVHC	0	3.018222624	0	0	0	0	1.006074208	0	1.106074208	0.1	0	2	1.04E-06	0.00E+00
ACAPSKVIC	0	3.018222624	0	0	0	0	1.006074208	0	1.106074208	0.1	0	2	1.04E-06	0.00E+00
ACAPSKWMC	0	3.018222624	7.041387499	5.748834515	0	0	3.353203374	1.916278172	3.453203374	2.016278172	0.571476871	2	3.45E-06	2.78E-06
ACAPSKYNC	3.213586746	0	0	0	0	0	1.071195582	0	1.171195582	0.1	0	2	1.10E-06	0.00E+00
ACAPSLDLC	3.213586746	0	0	0	0	0	1.071195582	0	1.171195582	0.1	0	2	1.10E-06	0.00E+00
ACAPSLIAC	3.213586746	0	0	0	0	0	1.071195582	0	1.171195582	0.1	0	2	1.10E-06	0.00E+00
ACAPSLRHC	6.427173493	3.018222624	0	5.748834515	0	0	3.148465372	1.916278172	3.248465372	2.016278172	0.608638795	2	3.24E-06	2.78E-06
ACAPSLVKC	0	0	3.52069375	0	3.541284189	0	1.173564583	1.180428063	1.273564583	1.280428063	1.005848404	2	1.21E-06	1.71E-06
ACAPSLYWC	0	0	3.52069375	5.748834515	0	0	1.173564583	1.916278172	1.273564583	2.016278172	1.632869805	2	1.21E-06	2.78E-06
ACAPSMAVC	3.213586746	0	0	0	0	0	1.071195582	0	1.171195582	0.1	0	2	1.10E-06	0.00E+00
ACAPSMLNC	0	0	3.52069375	0	0	0	1.173564583	0	1.273564583	0.1	0	2	1.21E-06	0.00E+00
ACAPSNQWC	0	3.018222624	0	0	0	0	1.006074208	0	1.106074208	0.1	0	2	1.04E-06	0.00E+00
ACAPSNTKC	3.213586746	3.018222624	3.52069375	0	0	0	3.250834373	0	3.350834373	0.1	0	2	3.34E-06	0.00E+00
ACAPSPDYC	3.213586746	3.018222624	0	5.748834515	0	0	2.07726979	1.916278172	2.17726979	2.016278172	0.922498455	2	2.14E-06	2.78E-06
ACAPSPFRC	0	3.018222624	0	0	3.541284189	0	1.006074208	1.180428063	1.106074208	1.280428063	1.173301188	2	1.04E-06	1.71E-06
ACAPSPGWC	3.213586746	0	3.52069375	0	3.541284189	0	2.244760165	1.180428063	2.344760165	1.280428063	0.525859324	2	2.31E-06	1.71E-06
ACAPSQGKC	3.213586746	0	0	0	0	0	1.071195582	0	1.171195582	0.1	0	2	1.10E-06	0.00E+00
ACAPSQGRC	6.427173493	0	0	0	0	0	2.142391164	0	2.242391164	0.1	0	2	2.20E-06	0.00E+00
ACAPSQHHC	3.213586746	3.018222624	0	0	3.541284189	0	2.07726979	1.180428063	2.17726979	1.280428063	0.56825939	2	2.14E-06	1.71E-06
ACAPSQQDC	0	3.018222624	0	0	0	0	1.006074208	0	1.106074208	0.1	0	2	1.04E-06	0.00E+00
ACAPSQVSC	0	3.018222624	0	5.748834515	7.082568378	11.36583401	1.006074208	8.065745634	1.106074208	8.165745634	8.017048414	2	1.04E-06	1.17E-05
ACAPSQYAC	0	0	3.52069375	0	0	0	1.173564583	0	1.273564583	0.1	0	2	1.21E-06	0.00E+00
ACAPSRQAC	3.213586746	3.018222624	0	0	0	0	2.07726979	0	2.17726979	0.1	0	2	2.14E-06	0.00E+00
ACAPSSMPC	3.213586746	3.018222624	0	0	0	0	2.07726979	0	2.17726979	0.1	0	2	2.14E-06	0.00E+00
ACAPSSSYC	6.427173493	3.018222624	3.52069375	2.874417258	0	5.682917005	4.322029956	2.852444754	4.422029956	2.952444754	0.659978016	2	4.45E-06	4.13E-06
ACAPSSWSC	3.213586746	3.018222624	0	0	0	0	2.07726979	0	2.17726979	0.1	0	2	2.14E-06	0.00E+00
ACAPSTARC	3.213586746	0	0	0	0	0	1.071195582	0	1.171195582	0.1	0	2	1.10E-06	0.00E+00
ACAPSTGDC	3.213586746	3.018222624	7.041387499	0	0	2.841458502	4.424398957	0.947152834	4.524398957	1.047152834	0.214074916	2	4.55E-06	1.37E-06
ACAPSTMSC	9.640760239	0	0	0	0	0	3.213586746	0	3.313586746	0.1	0	2	3.31E-06	0.00E+00
ACAPSTVPC	3.213586746	0	0	0	0	0	1.071195582	0	1.171195582	0.1	0	2	1.10E-06	0.00E+00
ACAPSTWMC	3.213586746	0	7.041387499	0	0	0	3.418324748	0	3.518324748	0.1	0	2	3.52E-06	0.00E+00
ACAPSVDIC	3.213586746	0	0	0	0	0	1.071195582	0	1.171195582	0.1	0	2	1.10E-06	0.00E+00
ACAPSVGAC	0	6.036445248	0	0	0	0	2.012148416	0	2.112148416	0.1	0	2	2.07E-06	0.00E+00
ACAPSVGKC	0	0	3.52069375	0	0	0	1.173564583	0	1.273564583	0.1	0	2	1.21E-06	0.00E+00
ACAPSVQSC	3.213586746	3.018222624	0	0	3.541284189	0	2.07726979	1.180428063	2.17726979	1.280428063	0.56825939	2	2.14E-06	1.71E-06
ACAPSVSHC	3.213586746	0	0	0	0	0	1.071195582	0	1.171195582	0.1	0	2	1.10E-06	0.00E+00
ACAPSWAKC	0	3.018222624	3.52069375	0	0	0	2.179638791	0	2.279638791	0.1	0	2	2.24E-06	0.00E+00
ACAPSWKQC	3.213586746	0	0	0	3.541284189	0	1.071195582	1.180428063	1.171195582	1.280428063	1.10197249	2	1.10E-06	1.71E-06
ACAPSWKTC	0	0	3.52069375	0	0	0	1.173564583	0	1.273564583	0.1	0	2	1.21E-06	0.00E+00
ACAPSWNVC	6.427173493	0	0	0	0	14.20729251	2.142391164	4.735764171	2.242391164	4.835764171	2.210503968	2	2.20E-06	6.86E-06
ACAPSYDHC	0	3.018222624	0	0	7.082568378	0	1.006074208	2.360856126	1.106074208	2.460856126	2.346602375	2	1.04E-06	3.42E-06
ACAPSYFKC	0	0	7.041387499	0	3.541284189	2.841458502	2.347129166	2.127580897	2.447129166	2.227580897	0.906460934	2	2.41E-06	3.08E-06
ACAPTANPC	3.213586746	0	0	0	0	0	1.071195582	0	1.171195582	0.1	0	2	1.10E-06	0.00E+00
ACAPTAQEC	0	3.018222624	0	0	0	0	1.006074208	0	1.106074208	0.1	0	2	1.04E-06	0.00E+00
ACAPTASTC	3.213586746	0	0	0	0	0	1.071195582	0	1.171195582	0.1	0	2	1.10E-06	0.00E+00
ACAPTDIQC	0	0	3.52069375	0	0	0	1.173564583	0	1.273564583	0.1	0	2	1.21E-06	0.00E+00
ACAPTDVVC	3.213586746	0	0	0	0	0	1.071195582	0	1.171195582	0.1	0	2	1.10E-06	0.00E+00
ACAPTDWFC	0	3.018222624	3.52069375	0	0	0	2.179638791	0	2.279638791	0.1	0	2	2.24E-06	0.00E+00
ACAPTEAKC	0	3.018222624	0	0	0	0	1.006074208	0	1.106074208	0.1	0	2	1.04E-06	0.00E+00
ACAPTFFHC	3.213586746	0	0	0	0	0	1.071195582	0	1.171195582	0.1	0	2	1.10E-06	0.00E+00
ACAPTFGPC	0	0	3.52069375	0	0	2.841458502	1.173564583	0.947152834	1.273564583	1.047152834	0.807073465	2	1.21E-06	1.37E-06
ACAPTFPQC	0	3.018222624	0	0	0	0	1.006074208	0	1.106074208	0.1	0	2	1.04E-06	0.00E+00
ACAPTFRCIGSGSG	3.213586746	0	0	0	0	0	1.071195582	0	1.171195582	0.1	0	2	1.10E-06	0.00E+00
ACAPTFRCIGSGSGS	0	3.018222624	0	0	0	0	1.006074208	0	1.106074208	0.1	0	2	1.04E-06	0.00E+00
ACAPTGPLC	0	3.018222624	0	0	0	0	1.006074208	0	1.106074208	0.1	0	2	1.04E-06	0.00E+00
ACAPTGRVC	0	3.018222624	0	0	0	0	1.006074208	0	1.106074208	0.1	0	2	1.04E-06	0.00E+00
ACAPTHQQC	0	0	3.52069375	2.874417258	0	0	1.173564583	0.958139086	1.273564583	1.058139086	0.816434902	2	1.21E-06	1.39E-06
ACAPTHWAC	0	3.018222624	0	0	0	0	1.006074208	0	1.106074208	0.1	0	2	1.04E-06	0.00E+00
ACAPTHYEC	3.213586746	0	0	0	0	0	1.071195582	0	1.171195582	0.1	0	2	1.10E-06	0.00E+00
ACAPTIMRC	3.213586746	0	0	0	0	0	1.071195582	0	1.171195582	0.1	0	2	1.10E-06	0.00E+00
ACAPTMMHC	3.213586746	0	0	0	0	0	1.071195582	0	1.171195582	0.1	0	2	1.10E-06	0.00E+00
ACAPTNEYC	3.213586746	0	3.52069375	0	0	0	2.244760165	0	2.344760165	0.1	0	2	2.31E-06	0.00E+00
ACAPTNGYC	0	0	3.52069375	0	0	0	1.173564583	0	1.273564583	0.1	0	2	1.21E-06	0.00E+00
ACAPTNHEC	3.213586746	3.018222624	0	0	0	0	2.07726979	0	2.17726979	0.1	0	2	2.14E-06	0.00E+00
ACAPTNMFC	0	3.018222624	3.52069375	0	0	0	2.179638791	0	2.279638791	0.1	0	2	2.24E-06	0.00E+00
ACAPTNRVC	0	0	3.52069375	0	0	0	1.173564583	0	1.273564583	0.1	0	2	1.21E-06	0.00E+00
ACAPTNVQC	0	3.018222624	0	0	0	0	1.006074208	0	1.106074208	0.1	0	2	1.04E-06	0.00E+00
ACAPTPRAC	0	3.018222624	0	0	0	0	1.006074208	0	1.106074208	0.1	0	2	1.04E-06	0.00E+00
ACAPTPTSC	3.213586746	0	0	0	0	0	1.071195582	0	1.171195582	0.1	0	2	1.10E-06	0.00E+00
ACAPTPVMC	0	3.018222624	0	0	0	0	1.006074208	0	1.106074208	0.1	0	2	1.04E-06	0.00E+00
ACAPTQIIC	0	3.018222624	0	2.874417258	0	0	1.006074208	0.958139086	1.106074208	1.058139086	0.952354288	2	1.04E-06	1.39E-06
ACAPTQNDC	0	0	3.52069375	0	0	0	1.173564583	0	1.273564583	0.1	0	2	1.21E-06	0.00E+00
ACAPTQSVC	0	3.018222624	3.52069375	5.748834515	0	0	2.179638791	1.916278172	2.279638791	2.016278172	0.879172356	2	2.24E-06	2.78E-06
ACAPTQTEC	0	6.036445248	0	2.874417258	0	0	2.012148416	0.958139086	2.112148416	1.058139086	0.476177144	2	2.07E-06	1.39E-06
ACAPTQVQC	3.213586746	0	0	0	0	0	1.071195582	0	1.171195582	0.1	0	2	1.10E-06	0.00E+00
ACAPTRSAC	0	6.036445248	0	8.623251773	0	0	2.012148416	2.874417258	2.112148416	2.974417258	1.428531432	2	2.07E-06	4.17E-06
ACAPTSRFC	0	0	7.041387499	0	0	0	2.347129166	0	2.447129166	0.1	0	2	2.41E-06	0.00E+00
ACAPTVDSC	0	0	3.52069375	0	0	0	1.173564583	0	1.273564583	0.1	0	2	1.21E-06	0.00E+00
ACAPTVPSC	3.213586746	3.018222624	3.52069375	0	0	0	3.250834373	0	3.350834373	0.1	0	2	3.34E-06	0.00E+00
ACAPTVTHC	3.213586746	0	0	0	0	0	1.071195582	0	1.171195582	0.1	0	2	1.10E-06	0.00E+00
ACAPTWYPC	0	3.018222624	3.52069375	5.748834515	7.082568378	0	2.179638791	4.277134298	2.279638791	4.377134298	1.96231335	2	2.24E-06	6.20E-06
ACAPTYGKC	0	3.018222624	0	0	0	0	1.006074208	0	1.106074208	0.1	0	2	1.04E-06	0.00E+00
ACAPTYKEC	0	6.036445248	0	5.748834515	0	0	2.012148416	1.916278172	2.112148416	2.016278172	0.952354288	2	2.07E-06	2.78E-06
ACAPTYNQC	0	3.018222624	0	0	0	0	1.006074208	0	1.106074208	0.1	0	2	1.04E-06	0.00E+00
ACAPTYQGC	0	3.018222624	0	0	0	0	1.006074208	0	1.106074208	0.1	0	2	1.04E-06	0.00E+00
ACAPTYQTC	3.213586746	0	0	0	0	0	1.071195582	0	1.171195582	0.1	0	2	1.10E-06	0.00E+00
ACAPVALKC	3.213586746	0	3.52069375	0	0	0	2.244760165	0	2.344760165	0.1	0	2	2.31E-06	0.00E+00
ACAPVDALC	0	3.018222624	0	0	0	0	1.006074208	0	1.106074208	0.1	0	2	1.04E-06	0.00E+00
ACAPVDDFC	0	0	3.52069375	0	0	0	1.173564583	0	1.273564583	0.1	0	2	1.21E-06	0.00E+00
ACAPVDHAC	3.213586746	0	0	0	0	0	1.071195582	0	1.171195582	0.1	0	2	1.10E-06	0.00E+00
ACAPVDHLC	3.213586746	0	0	0	3.541284189	0	1.071195582	1.180428063	1.171195582	1.280428063	1.10197249	2	1.10E-06	1.71E-06
ACAPVDILC	0	0	3.52069375	0	0	0	1.173564583	0	1.273564583	0.1	0	2	1.21E-06	0.00E+00
ACAPVDQEC	0	3.018222624	0	0	0	0	1.006074208	0	1.106074208	0.1	0	2	1.04E-06	0.00E+00
ACAPVDSTC	3.213586746	0	7.041387499	8.623251773	0	0	3.418324748	2.874417258	3.518324748	2.974417258	0.840884781	2	3.52E-06	4.17E-06
ACAPVDYKC	3.213586746	0	3.52069375	0	3.541284189	0	2.244760165	1.180428063	2.344760165	1.280428063	0.525859324	2	2.31E-06	1.71E-06
ACAPVEQSC	0	0	3.52069375	0	0	0	1.173564583	0	1.273564583	0.1	0	2	1.21E-06	0.00E+00
ACAPVFEEC	3.213586746	0	0	0	0	0	1.071195582	0	1.171195582	0.1	0	2	1.10E-06	0.00E+00
ACAPVFEYC	0	3.018222624	0	0	0	0	1.006074208	0	1.106074208	0.1	0	2	1.04E-06	0.00E+00
ACAPVFFPC	0	3.018222624	0	0	3.541284189	0	1.006074208	1.180428063	1.106074208	1.280428063	1.173301188	2	1.04E-06	1.71E-06
ACAPVFFSC	0	3.018222624	0	0	0	0	1.006074208	0	1.106074208	0.1	0	2	1.04E-06	0.00E+00
ACAPVFHAC	0	0	3.52069375	0	10.62385257	0	1.173564583	3.541284189	1.273564583	3.641284189	3.017545212	2	1.21E-06	5.13E-06
ACAPVFHFC	0	0	3.52069375	0	0	0	1.173564583	0	1.273564583	0.1	0	2	1.21E-06	0.00E+00
ACAPVFWKC	0	3.018222624	0	2.874417258	0	0	1.006074208	0.958139086	1.106074208	1.058139086	0.952354288	2	1.04E-06	1.39E-06
ACAPVGLQC	3.213586746	3.018222624	0	0	0	0	2.07726979	0	2.17726979	0.1	0	2	2.14E-06	0.00E+00
ACAPVGMYC	0	0	3.52069375	0	0	0	1.173564583	0	1.273564583	0.1	0	2	1.21E-06	0.00E+00
ACAPVGTGC	0	3.018222624	0	0	0	0	1.006074208	0	1.106074208	0.1	0	2	1.04E-06	0.00E+00
ACAPVHDNC	0	3.018222624	0	0	0	0	1.006074208	0	1.106074208	0.1	0	2	1.04E-06	0.00E+00
ACAPVHQEC	3.213586746	0	0	0	0	0	1.071195582	0	1.171195582	0.1	0	2	1.10E-06	0.00E+00
ACAPVHVIC	0	0	3.52069375	0	0	0	1.173564583	0	1.273564583	0.1	0	2	1.21E-06	0.00E+00
ACAPVHVQC	3.213586746	0	0	0	0	0	1.071195582	0	1.171195582	0.1	0	2	1.10E-06	0.00E+00
ACAPVHYRC	0	3.018222624	0	0	0	0	1.006074208	0	1.106074208	0.1	0	2	1.04E-06	0.00E+00
ACAPVKEHC	0	3.018222624	7.041387499	0	0	0	3.353203374	0	3.453203374	0.1	0	2	3.45E-06	0.00E+00
ACAPVKWMC	3.213586746	0	0	0	10.62385257	0	1.071195582	3.541284189	1.171195582	3.641284189	3.30591747	2	1.10E-06	5.13E-06
ACAPVLHKC	3.213586746	0	0	0	0	0	1.071195582	0	1.171195582	0.1	0	2	1.10E-06	0.00E+00
ACAPVLKMC	0	3.018222624	0	0	0	0	1.006074208	0	1.106074208	0.1	0	2	1.04E-06	0.00E+00
ACAPVLLTC	0	3.018222624	0	0	0	0	1.006074208	0	1.106074208	0.1	0	2	1.04E-06	0.00E+00
ACAPVMEAC	0	0	3.52069375	0	0	0	1.173564583	0	1.273564583	0.1	0	2	1.21E-06	0.00E+00
ACAPVMRFC	0	3.018222624	0	0	0	0	1.006074208	0	1.106074208	0.1	0	2	1.04E-06	0.00E+00
ACAPVMWQC	0	0	3.52069375	0	0	0	1.173564583	0	1.273564583	0.1	0	2	1.21E-06	0.00E+00
ACAPVNHTC	0	3.018222624	0	0	0	0	1.006074208	0	1.106074208	0.1	0	2	1.04E-06	0.00E+00
ACAPVNRHC	3.213586746	3.018222624	0	0	0	0	2.07726979	0	2.17726979	0.1	0	2	2.14E-06	0.00E+00
ACAPVPKPC	0	3.018222624	0	0	0	0	1.006074208	0	1.106074208	0.1	0	2	1.04E-06	0.00E+00
ACAPVPVFC	3.213586746	0	0	0	0	0	1.071195582	0	1.171195582	0.1	0	2	1.10E-06	0.00E+00
ACAPVQDSC	0	3.018222624	0	0	0	0	1.006074208	0	1.106074208	0.1	0	2	1.04E-06	0.00E+00
ACAPVQFPC	3.213586746	6.036445248	0	5.748834515	0	0	3.083343998	1.916278172	3.183343998	2.016278172	0.621493474	2	3.17E-06	2.78E-06
ACAPVQMAC	3.213586746	0	0	2.874417258	3.541284189	0	1.071195582	2.138567149	1.171195582	2.238567149	1.996430143	2	1.10E-06	3.10E-06
ACAPVQPRC	0	3.018222624	0	0	0	0	1.006074208	0	1.106074208	0.1	0	2	1.04E-06	0.00E+00
ACAPVQSDC	3.213586746	0	0	0	0	0	1.071195582	0	1.171195582	0.1	0	2	1.10E-06	0.00E+00
ACAPVRDHC	0	3.018222624	0	0	0	0	1.006074208	0	1.106074208	0.1	0	2	1.04E-06	0.00E+00
ACAPVRDSC	0	3.018222624	0	2.874417258	0	0	1.006074208	0.958139086	1.106074208	1.058139086	0.952354288	2	1.04E-06	1.39E-06
ACAPVRIMC	0	0	3.52069375	0	3.541284189	0	1.173564583	1.180428063	1.273564583	1.280428063	1.005848404	2	1.21E-06	1.71E-06
ACAPVRQAC	3.213586746	3.018222624	0	0	0	0	2.07726979	0	2.17726979	0.1	0	2	2.14E-06	0.00E+00
ACAPVRSSC	6.427173493	0	0	0	0	0	2.142391164	0	2.242391164	0.1	0	2	2.20E-06	0.00E+00
ACAPVRTLC	0	3.018222624	0	0	0	0	1.006074208	0	1.106074208	0.1	0	2	1.04E-06	0.00E+00
ACAPVSAVC	0	3.018222624	0	0	0	0	1.006074208	0	1.106074208	0.1	0	2	1.04E-06	0.00E+00
ACAPVSGDC	0	3.018222624	0	0	0	0	1.006074208	0	1.106074208	0.1	0	2	1.04E-06	0.00E+00
ACAPVSHIC	0	3.018222624	0	0	0	0	1.006074208	0	1.106074208	0.1	0	2	1.04E-06	0.00E+00
ACAPVSMTC	0	0	3.52069375	0	0	0	1.173564583	0	1.273564583	0.1	0	2	1.21E-06	0.00E+00
ACAPVSVWC	3.213586746	0	0	0	0	0	1.071195582	0	1.171195582	0.1	0	2	1.10E-06	0.00E+00
ACAPVSYIC	3.213586746	6.036445248	0	5.748834515	0	2.841458502	3.083343998	2.863431006	3.183343998	2.963431006	0.928677114	2	3.17E-06	4.15E-06
ACAPVTGYC	0	3.018222624	0	2.874417258	0	0	1.006074208	0.958139086	1.106074208	1.058139086	0.952354288	2	1.04E-06	1.39E-06
ACAPVTVTC	3.213586746	0	0	0	0	0	1.071195582	0	1.171195582	0.1	0	2	1.10E-06	0.00E+00
ACAPVTWYC	0	3.018222624	3.52069375	0	0	8.524375507	2.179638791	2.841458502	2.279638791	2.941458502	1.303637334	2	2.24E-06	4.12E-06
ACAPVVQSC	0	0	3.52069375	0	0	0	1.173564583	0	1.273564583	0.1	0	2	1.21E-06	0.00E+00
ACAPVVRDC	0	0	3.52069375	0	0	0	1.173564583	0	1.273564583	0.1	0	2	1.21E-06	0.00E+00
ACAPVWLDC	3.213586746	0	0	2.874417258	0	0	1.071195582	0.958139086	1.171195582	1.058139086	0.894457653	2	1.10E-06	1.39E-06
ACAPVWWWC	3.213586746	3.018222624	10.56208125	0	0	0	5.59796354	0	5.69796354	0.1	0	2	5.76E-06	0.00E+00
ACAPVYDIC	0	0	3.52069375	0	0	0	1.173564583	0	1.273564583	0.1	0	2	1.21E-06	0.00E+00
ACAPVYEQC	3.213586746	3.018222624	0	0	0	8.524375507	2.07726979	2.841458502	2.17726979	2.941458502	1.367881301	2	2.14E-06	4.12E-06
ACAPVYQFC	0	3.018222624	0	0	0	0	1.006074208	0	1.106074208	0.1	0	2	1.04E-06	0.00E+00
ACAPVYSPC	0	3.018222624	0	0	0	22.73166802	1.006074208	7.577222673	1.106074208	7.677222673	7.531474927	2	1.04E-06	1.10E-05
ACAPWADRC	3.213586746	0	0	0	0	0	1.071195582	0	1.171195582	0.1	0	2	1.10E-06	0.00E+00
ACAPWADTC	3.213586746	0	0	0	0	0	1.071195582	0	1.171195582	0.1	0	2	1.10E-06	0.00E+00
ACAPWAFRC	3.213586746	0	0	0	0	0	1.071195582	0	1.171195582	0.1	0	2	1.10E-06	0.00E+00
ACAPWAGQC	3.213586746	0	0	2.874417258	0	5.682917005	1.071195582	2.852444754	1.171195582	2.952444754	2.662860827	2	1.10E-06	4.13E-06
ACAPWALLC	0	3.018222624	0	2.874417258	0	0	1.006074208	0.958139086	1.106074208	1.058139086	0.952354288	2	1.04E-06	1.39E-06
ACAPWARMC	0	3.018222624	3.52069375	2.874417258	0	8.524375507	2.179638791	3.799597588	2.279638791	3.899597588	1.743223512	2	2.24E-06	5.51E-06
ACAPWASEC	0	3.018222624	0	0	0	0	1.006074208	0	1.106074208	0.1	0	2	1.04E-06	0.00E+00
ACAPWATMC	6.427173493	3.018222624	0	2.874417258	0	2.841458502	3.148465372	1.90529192	3.248465372	2.00529192	0.605149396	2	3.24E-06	2.76E-06
ACAPWAVIC	0	3.018222624	0	0	0	0	1.006074208	0	1.106074208	0.1	0	2	1.04E-06	0.00E+00
ACAPWDALC	3.213586746	3.018222624	0	0	0	2.841458502	2.07726979	0.947152834	2.17726979	1.047152834	0.455960434	2	2.14E-06	1.37E-06
ACAPWDGNC	0	0	7.041387499	0	0	0	2.347129166	0	2.447129166	0.1	0	2	2.41E-06	0.00E+00
ACAPWDPLC	3.213586746	0	0	0	0	0	1.071195582	0	1.171195582	0.1	0	2	1.10E-06	0.00E+00
ACAPWDQNC	0	3.018222624	0	0	0	0	1.006074208	0	1.106074208	0.1	0	2	1.04E-06	0.00E+00
ACAPWELLC	3.213586746	0	0	0	0	0	1.071195582	0	1.171195582	0.1	0	2	1.10E-06	0.00E+00
ACAPWFISC	3.213586746	0	0	0	0	0	1.071195582	0	1.171195582	0.1	0	2	1.10E-06	0.00E+00
ACAPWFWGC	0	3.018222624	0	0	0	0	1.006074208	0	1.106074208	0.1	0	2	1.04E-06	0.00E+00
ACAPWGKLC	3.213586746	3.018222624	0	0	0	0	2.07726979	0	2.17726979	0.1	0	2	2.14E-06	0.00E+00
ACAPWGPSC	6.427173493	6.036445248	3.52069375	8.623251773	0	5.682917005	5.328104164	4.768722926	5.428104164	4.868722926	0.895013081	2	5.48E-06	6.91E-06
ACAPWGVTC	3.213586746	0	0	0	0	0	1.071195582	0	1.171195582	0.1	0	2	1.10E-06	0.00E+00
ACAPWHDEC	0	3.018222624	0	0	0	0	1.006074208	0	1.106074208	0.1	0	2	1.04E-06	0.00E+00
ACAPWHMLC	0	3.018222624	0	0	0	0	1.006074208	0	1.106074208	0.1	0	2	1.04E-06	0.00E+00
ACAPWHVVC	0	3.018222624	0	0	0	0	1.006074208	0	1.106074208	0.1	0	2	1.04E-06	0.00E+00
ACAPWIDIC	0	3.018222624	0	0	0	0	1.006074208	0	1.106074208	0.1	0	2	1.04E-06	0.00E+00
ACAPWIEFC	0	0	3.52069375	0	0	0	1.173564583	0	1.273564583	0.1	0	2	1.21E-06	0.00E+00
ACAPWIMLC	6.427173493	3.018222624	0	17.24650355	0	0	3.148465372	5.748834515	3.248465372	5.848834515	1.825916386	2	3.24E-06	8.33E-06
ACAPWIQIC	3.213586746	0	0	0	3.541284189	0	1.071195582	1.180428063	1.171195582	1.280428063	1.10197249	2	1.10E-06	1.71E-06
ACAPWIQTC	3.213586746	0	7.041387499	5.748834515	0	0	3.418324748	1.916278172	3.518324748	2.016278172	0.560589854	2	3.52E-06	2.78E-06
ACAPWISSC	3.213586746	0	0	0	0	0	1.071195582	0	1.171195582	0.1	0	2	1.10E-06	0.00E+00
ACAPWIVTC	0	3.018222624	0	0	0	0	1.006074208	0	1.106074208	0.1	0	2	1.04E-06	0.00E+00
ACAPWKDTC	3.213586746	0	0	0	0	0	1.071195582	0	1.171195582	0.1	0	2	1.10E-06	0.00E+00
ACAPWKPTC	0	3.018222624	0	0	0	0	1.006074208	0	1.106074208	0.1	0	2	1.04E-06	0.00E+00
ACAPWKQDC	0	0	7.041387499	0	0	0	2.347129166	0	2.447129166	0.1	0	2	2.41E-06	0.00E+00
ACAPWKSVC	3.213586746	6.036445248	7.041387499	2.874417258	0	0	5.430473165	0.958139086	5.530473165	1.058139086	0.176437496	2	5.59E-06	1.39E-06
ACAPWLIMC	3.213586746	0	0	11.49766903	0	0	1.071195582	3.832556343	1.171195582	3.932556343	3.57783061	2	1.10E-06	5.56E-06
ACAPWLIQC	3.213586746	0	0	0	0	0	1.071195582	0	1.171195582	0.1	0	2	1.10E-06	0.00E+00
ACAPWLLEC	0	3.018222624	0	0	0	0	1.006074208	0	1.106074208	0.1	0	2	1.04E-06	0.00E+00
ACAPWLMKC	0	3.018222624	0	0	0	2.841458502	1.006074208	0.947152834	1.106074208	1.047152834	0.941434366	2	1.04E-06	1.37E-06
ACAPWMAPC	3.213586746	0	0	2.874417258	0	5.682917005	1.071195582	2.852444754	1.171195582	2.952444754	2.662860827	2	1.10E-06	4.13E-06
ACAPWMERC	0	3.018222624	0	0	0	0	1.006074208	0	1.106074208	0.1	0	2	1.04E-06	0.00E+00
ACAPWMFWC	0	3.018222624	0	0	0	0	1.006074208	0	1.106074208	0.1	0	2	1.04E-06	0.00E+00
ACAPWMHDC	0	3.018222624	3.52069375	0	0	0	2.179638791	0	2.279638791	0.1	0	2	2.24E-06	0.00E+00
ACAPWMNMC	3.213586746	3.018222624	0	0	0	0	2.07726979	0	2.17726979	0.1	0	2	2.14E-06	0.00E+00
ACAPWMPHC	0	3.018222624	0	0	0	0	1.006074208	0	1.106074208	0.1	0	2	1.04E-06	0.00E+00
ACAPWMPPC	0	3.018222624	0	2.874417258	0	2.841458502	1.006074208	1.90529192	1.106074208	2.00529192	1.893788654	2	1.04E-06	2.76E-06
ACAPWMSQC	3.213586746	3.018222624	0	2.874417258	0	0	2.07726979	0.958139086	2.17726979	1.058139086	0.461249227	2	2.14E-06	1.39E-06
ACAPWMVTC	0	0	3.52069375	8.623251773	0	14.20729251	1.173564583	7.610181428	1.273564583	7.710181428	6.48467203	2	1.21E-06	1.10E-05
ACAPWNMRC	0	0	3.52069375	0	0	0	1.173564583	0	1.273564583	0.1	0	2	1.21E-06	0.00E+00
ACAPWNRTC	3.213586746	3.018222624	0	0	0	0	2.07726979	0	2.17726979	0.1	0	2	2.14E-06	0.00E+00
ACAPWNTYC	3.213586746	0	0	2.874417258	0	0	1.071195582	0.958139086	1.171195582	1.058139086	0.894457653	2	1.10E-06	1.39E-06
ACAPWPAHC	0	0	3.52069375	0	0	0	1.173564583	0	1.273564583	0.1	0	2	1.21E-06	0.00E+00
ACAPWPDQC	0	3.018222624	0	0	3.541284189	0	1.006074208	1.180428063	1.106074208	1.280428063	1.173301188	2	1.04E-06	1.71E-06
ACAPWPFWC	0	3.018222624	0	0	0	0	1.006074208	0	1.106074208	0.1	0	2	1.04E-06	0.00E+00
ACAPWPLNVE	0	0	3.52069375	0	0	0	1.173564583	0	1.273564583	0.1	0	2	1.21E-06	0.00E+00
ACAPWQFLC	0	0	3.52069375	0	0	0	1.173564583	0	1.273564583	0.1	0	2	1.21E-06	0.00E+00
ACAPWQFRC	6.427173493	0	0	8.623251773	0	0	2.142391164	2.874417258	2.242391164	2.974417258	1.341686479	2	2.20E-06	4.17E-06
ACAPWQFYC	0	3.018222624	0	2.874417258	0	0	1.006074208	0.958139086	1.106074208	1.058139086	0.952354288	2	1.04E-06	1.39E-06
ACAPWQGHC	0	3.018222624	0	0	0	0	1.006074208	0	1.106074208	0.1	0	2	1.04E-06	0.00E+00
ACAPWQKQC	0	0	3.52069375	0	0	0	1.173564583	0	1.273564583	0.1	0	2	1.21E-06	0.00E+00
ACAPWQLKC	0	3.018222624	0	0	0	0	1.006074208	0	1.106074208	0.1	0	2	1.04E-06	0.00E+00
ACAPWQPSC	3.213586746	6.036445248	7.041387499	0	10.62385257	2.841458502	5.430473165	4.488437023	5.530473165	4.588437023	0.826527797	2	5.59E-06	6.51E-06
ACAPWQQKC	0	0	3.52069375	0	0	19.89020952	1.173564583	6.630069839	1.273564583	6.730069839	5.649514253	2	1.21E-06	9.61E-06
ACAPWQQLC	3.213586746	6.036445248	0	0	0	0	3.083343998	0	3.183343998	0.1	0	2	3.17E-06	0.00E+00
ACAPWQQYC	3.213586746	0	3.52069375	2.874417258	0	0	2.244760165	0.958139086	2.344760165	1.058139086	0.42683361	2	2.31E-06	1.39E-06
ACAPWQVKC	3.213586746	3.018222624	0	0	0	0	2.07726979	0	2.17726979	0.1	0	2	2.14E-06	0.00E+00
ACAPWRFMC	3.213586746	0	0	0	0	0	1.071195582	0	1.171195582	0.1	0	2	1.10E-06	0.00E+00
ACAPWRTAC	3.213586746	0	0	0	0	0	1.071195582	0	1.171195582	0.1	0	2	1.10E-06	0.00E+00
ACAPWSNFC	0	3.018222624	0	0	0	0	1.006074208	0	1.106074208	0.1	0	2	1.04E-06	0.00E+00
ACAPWSSFC	0	3.018222624	0	2.874417258	7.082568378	8.524375507	1.006074208	6.160453714	1.106074208	6.260453714	6.12325976	2	1.04E-06	8.93E-06
ACAPWTHRC	0	3.018222624	0	2.874417258	0	0	1.006074208	0.958139086	1.106074208	1.058139086	0.952354288	2	1.04E-06	1.39E-06
ACAPWTKVC	0	6.036445248	3.52069375	0	0	2.841458502	3.185712999	0.947152834	3.285712999	1.047152834	0.297312669	2	3.28E-06	1.37E-06
ACAPWTMDC	3.213586746	0	0	2.874417258	0	0	1.071195582	0.958139086	1.171195582	1.058139086	0.894457653	2	1.10E-06	1.39E-06
ACAPWTNVC	0	0	3.52069375	0	0	0	1.173564583	0	1.273564583	0.1	0	2	1.21E-06	0.00E+00
ACAPWTVQC	3.213586746	3.018222624	0	5.748834515	3.541284189	0	2.07726979	3.096706235	2.17726979	3.196706235	1.490757844	2	2.14E-06	4.49E-06
ACAPWVDIC	6.427173493	0	3.52069375	0	0	8.524375507	3.315955747	2.841458502	3.415955747	2.941458502	0.856904832	2	3.41E-06	4.12E-06
ACAPWVFQC	0	0	3.52069375	0	0	0	1.173564583	0	1.273564583	0.1	0	2	1.21E-06	0.00E+00
ACAPWVLQC	0	3.018222624	0	0	0	0	1.006074208	0	1.106074208	0.1	0	2	1.04E-06	0.00E+00
ACAPWVSTC	0	3.018222624	0	0	0	0	1.006074208	0	1.106074208	0.1	0	2	1.04E-06	0.00E+00
ACAPWVTDC	6.427173493	0	0	0	0	0	2.142391164	0	2.242391164	0.1	0	2	2.20E-06	0.00E+00
ACAPWVVKC	0	9.054667873	0	0	0	8.524375507	3.018222624	2.841458502	3.118222624	2.941458502	0.941434366	2	3.11E-06	4.12E-06
ACAPWVVWC	3.213586746	3.018222624	3.52069375	8.623251773	0	0	3.250834373	2.874417258	3.350834373	2.974417258	0.884209076	2	3.34E-06	4.17E-06
ACAPWVWLC	0	6.036445248	0	0	0	0	2.012148416	0	2.112148416	0.1	0	2	2.07E-06	0.00E+00
ACAPWWLDC	0	6.036445248	0	0	0	0	2.012148416	0	2.112148416	0.1	0	2	2.07E-06	0.00E+00
ACAPWWMDC	3.213586746	0	0	0	0	0	1.071195582	0	1.171195582	0.1	0	2	1.10E-06	0.00E+00
ACAPWWYKC	0	0	3.52069375	0	0	0	1.173564583	0	1.273564583	0.1	0	2	1.21E-06	0.00E+00
ACAPWYGHC	0	3.018222624	3.52069375	0	3.541284189	0	2.179638791	1.180428063	2.279638791	1.280428063	0.541570497	2	2.24E-06	1.71E-06
ACAPWYHPC	0	6.036445248	0	0	0	2.841458502	2.012148416	0.947152834	2.112148416	1.047152834	0.470717183	2	2.07E-06	1.37E-06
ACAPWYIFC	0	0	3.52069375	0	0	0	1.173564583	0	1.273564583	0.1	0	2	1.21E-06	0.00E+00
ACAPWYKHC	3.213586746	3.018222624	0	0	0	0	2.07726979	0	2.17726979	0.1	0	2	2.14E-06	0.00E+00
ACAPWYLDC	0	3.018222624	3.52069375	8.623251773	0	11.36583401	2.179638791	6.663028594	2.279638791	6.763028594	3.056941646	2	2.24E-06	9.66E-06
ACAPWYQMC	0	3.018222624	0	0	0	0	1.006074208	0	1.106074208	0.1	0	2	1.04E-06	0.00E+00
ACAPWYRYC	0	3.018222624	0	5.748834515	0	0	1.006074208	1.916278172	1.106074208	2.016278172	1.904708576	2	1.04E-06	2.78E-06
ACAPWYTQC	3.213586746	0	0	0	0	0	1.071195582	0	1.171195582	0.1	0	2	1.10E-06	0.00E+00
ACAPWYVHC	9.640760239	0	3.52069375	2.874417258	0	0	4.38715133	0.958139086	4.48715133	1.058139086	0.218396635	2	4.51E-06	1.39E-06
ACAPYAEYC	6.427173493	0	0	0	0	0	2.142391164	0	2.242391164	0.1	0	2	2.20E-06	0.00E+00
ACAPYAHAC	3.213586746	0	0	0	0	0	1.071195582	0	1.171195582	0.1	0	2	1.10E-06	0.00E+00
ACAPYAIYC	0	3.018222624	0	0	0	0	1.006074208	0	1.106074208	0.1	0	2	1.04E-06	0.00E+00
ACAPYDDEC	0	3.018222624	3.52069375	2.874417258	0	0	2.179638791	0.958139086	2.279638791	1.058139086	0.439586178	2	2.24E-06	1.39E-06
ACAPYDFMC	0	6.036445248	3.52069375	0	0	0	3.185712999	0	3.285712999	0.1	0	2	3.28E-06	0.00E+00
ACAPYDHNC	6.427173493	3.018222624	3.52069375	0	0	0	4.322029956	0	4.422029956	0.1	0	2	4.45E-06	0.00E+00
ACAPYDRTC	0	0	3.52069375	0	0	0	1.173564583	0	1.273564583	0.1	0	2	1.21E-06	0.00E+00
ACAPYDVLC	0	0	3.52069375	5.748834515	0	0	1.173564583	1.916278172	1.273564583	2.016278172	1.632869805	2	1.21E-06	2.78E-06
ACAPYDWTC	0	6.036445248	0	0	0	0	2.012148416	0	2.112148416	0.1	0	2	2.07E-06	0.00E+00
ACAPYDYWC	0	3.018222624	0	0	0	0	1.006074208	0	1.106074208	0.1	0	2	1.04E-06	0.00E+00
ACAPYFKCIGSGSGS	3.213586746	0	0	0	0	0	1.071195582	0	1.171195582	0.1	0	2	1.10E-06	0.00E+00
ACAPYFLCIGSGSGS	3.213586746	0	0	0	0	0	1.071195582	0	1.171195582	0.1	0	2	1.10E-06	0.00E+00
ACAPYFRCAGSGSGS	0	0	3.52069375	0	0	0	1.173564583	0	1.273564583	0.1	0	2	1.21E-06	0.00E+00
ACAPYFRCFGSGSGS	3.213586746	0	0	0	0	0	1.071195582	0	1.171195582	0.1	0	2	1.10E-06	0.00E+00
ACAPYFRCIAGGSGS	0	3.018222624	0	0	0	0	1.006074208	0	1.106074208	0.1	0	2	1.04E-06	0.00E+00
ACAPYFRCIAGSGSG	3.213586746	3.018222624	0	0	0	0	2.07726979	0	2.17726979	0.1	0	2	2.14E-06	0.00E+00
ACAPYFRCIALGSGS	3.213586746	0	0	0	0	0	1.071195582	0	1.171195582	0.1	0	2	1.10E-06	0.00E+00
ACAPYFRCIANGSGS	0	3.018222624	0	0	0	0	1.006074208	0	1.106074208	0.1	0	2	1.04E-06	0.00E+00
ACAPYFRCIAVGGSG	3.213586746	0	0	0	0	0	1.071195582	0	1.171195582	0.1	0	2	1.10E-06	0.00E+00
ACAPYFRCIDGSGSG	0	3.018222624	0	0	0	2.841458502	1.006074208	0.947152834	1.106074208	1.047152834	0.941434366	2	1.04E-06	1.37E-06
ACAPYFRCIGSGSE	3.213586746	0	3.52069375	0	0	0	2.244760165	0	2.344760165	0.1	0	2	2.31E-06	0.00E+00
ACAPYFRCIGSGSGS	73.91249517	48.29156199	66.89318124	54.61392789	31.8715577	22.73166802	63.0324128	36.40571787	63.1324128	36.50571787	0.577571384	2	6.49E-05	5.28E-05
ACAPYFRCIMEVEA	0	0	3.52069375	0	0	0	1.173564583	0	1.273564583	0.1	0	2	1.21E-06	0.00E+00
ACAPYFRCINGSGSG	0	3.018222624	0	0	0	0	1.006074208	0	1.106074208	0.1	0	2	1.04E-06	0.00E+00
ACAPYFTCIGSGSGS	0	0	3.52069375	0	0	0	1.173564583	0	1.273564583	0.1	0	2	1.21E-06	0.00E+00
ACAPYFTVC	3.213586746	3.018222624	0	0	0	0	2.07726979	0	2.17726979	0.1	0	2	2.14E-06	0.00E+00
ACAPYFWQC	0	3.018222624	0	0	0	0	1.006074208	0	1.106074208	0.1	0	2	1.04E-06	0.00E+00
ACAPYHAWC	6.427173493	0	0	0	0	0	2.142391164	0	2.242391164	0.1	0	2	2.20E-06	0.00E+00
ACAPYHIWC	3.213586746	0	0	0	3.541284189	0	1.071195582	1.180428063	1.171195582	1.280428063	1.10197249	2	1.10E-06	1.71E-06
ACAPYHPFC	3.213586746	0	0	0	0	0	1.071195582	0	1.171195582	0.1	0	2	1.10E-06	0.00E+00
ACAPYHWIC	9.640760239	0	0	8.623251773	0	2.841458502	3.213586746	3.821570092	3.313586746	3.921570092	1.189191515	2	3.31E-06	5.54E-06
ACAPYITAC	3.213586746	6.036445248	7.041387499	0	0	0	5.430473165	0	5.530473165	0.1	0	2	5.59E-06	0.00E+00
ACAPYIVKC	3.213586746	0	3.52069375	0	0	0	2.244760165	0	2.344760165	0.1	0	2	2.31E-06	0.00E+00
ACAPYIYTC	3.213586746	0	0	2.874417258	0	0	1.071195582	0.958139086	1.171195582	1.058139086	0.894457653	2	1.10E-06	1.39E-06
ACAPYKDIC	0	3.018222624	0	0	0	0	1.006074208	0	1.106074208	0.1	0	2	1.04E-06	0.00E+00
ACAPYKPMC	3.213586746	0	0	0	0	5.682917005	1.071195582	1.894305668	1.171195582	1.994305668	1.768403175	2	1.10E-06	2.75E-06
ACAPYKQHC	0	0	3.52069375	0	0	0	1.173564583	0	1.273564583	0.1	0	2	1.21E-06	0.00E+00
ACAPYLFYC	0	3.018222624	0	0	0	0	1.006074208	0	1.106074208	0.1	0	2	1.04E-06	0.00E+00
ACAPYLHSC	0	0	3.52069375	0	0	0	1.173564583	0	1.273564583	0.1	0	2	1.21E-06	0.00E+00
ACAPYLLPC	6.427173493	6.036445248	3.52069375	0	0	0	5.328104164	0	5.428104164	0.1	0	2	5.48E-06	0.00E+00
ACAPYLPTC	0	3.018222624	0	0	0	0	1.006074208	0	1.106074208	0.1	0	2	1.04E-06	0.00E+00
ACAPYLPVC	0	0	3.52069375	0	0	0	1.173564583	0	1.273564583	0.1	0	2	1.21E-06	0.00E+00
ACAPYLTVC	0	3.018222624	3.52069375	2.874417258	0	0	2.179638791	0.958139086	2.279638791	1.058139086	0.439586178	2	2.24E-06	1.39E-06
ACAPYLWDC	0	3.018222624	0	0	0	0	1.006074208	0	1.106074208	0.1	0	2	1.04E-06	0.00E+00
ACAPYMGVC	3.213586746	3.018222624	3.52069375	0	0	0	3.250834373	0	3.350834373	0.1	0	2	3.34E-06	0.00E+00
ACAPYMGWC	0	0	3.52069375	0	0	0	1.173564583	0	1.273564583	0.1	0	2	1.21E-06	0.00E+00
ACAPYMMPC	3.213586746	0	0	0	0	2.841458502	1.071195582	0.947152834	1.171195582	1.047152834	0.884201587	2	1.10E-06	1.37E-06
ACAPYMMYC	0	3.018222624	0	0	0	0	1.006074208	0	1.106074208	0.1	0	2	1.04E-06	0.00E+00
ACAPYMSVC	9.640760239	0	0	0	0	0	3.213586746	0	3.313586746	0.1	0	2	3.31E-06	0.00E+00
ACAPYPDNC	0	3.018222624	0	0	0	2.841458502	1.006074208	0.947152834	1.106074208	1.047152834	0.941434366	2	1.04E-06	1.37E-06
ACAPYPLGC	0	3.018222624	0	0	0	0	1.006074208	0	1.106074208	0.1	0	2	1.04E-06	0.00E+00
ACAPYQANC	3.213586746	0	0	2.874417258	0	0	1.071195582	0.958139086	1.171195582	1.058139086	0.894457653	2	1.10E-06	1.39E-06
ACAPYQFLC	0	0	7.041387499	0	0	0	2.347129166	0	2.447129166	0.1	0	2	2.41E-06	0.00E+00
ACAPYQGGC	3.213586746	0	0	0	0	0	1.071195582	0	1.171195582	0.1	0	2	1.10E-06	0.00E+00
ACAPYQPIC	3.213586746	3.018222624	0	2.874417258	0	0	2.07726979	0.958139086	2.17726979	1.058139086	0.461249227	2	2.14E-06	1.39E-06
ACAPYQSVC	0	12.0728905	0	2.874417258	0	0	4.024296832	0.958139086	4.124296832	1.058139086	0.238088572	2	4.14E-06	1.39E-06
ACAPYRFYC	0	0	3.52069375	0	0	0	1.173564583	0	1.273564583	0.1	0	2	1.21E-06	0.00E+00
ACAPYRILC	3.213586746	0	0	0	0	0	1.071195582	0	1.171195582	0.1	0	2	1.10E-06	0.00E+00
ACAPYSARC	3.213586746	0	0	0	0	0	1.071195582	0	1.171195582	0.1	0	2	1.10E-06	0.00E+00
ACAPYSFQC	0	0	3.52069375	0	0	0	1.173564583	0	1.273564583	0.1	0	2	1.21E-06	0.00E+00
ACAPYSFWC	0	3.018222624	0	0	0	0	1.006074208	0	1.106074208	0.1	0	2	1.04E-06	0.00E+00
ACAPYSKPC	0	3.018222624	0	2.874417258	0	0	1.006074208	0.958139086	1.106074208	1.058139086	0.952354288	2	1.04E-06	1.39E-06
ACAPYSPYC	3.213586746	0	0	0	0	0	1.071195582	0	1.171195582	0.1	0	2	1.10E-06	0.00E+00
ACAPYSQTC	0	3.018222624	0	0	0	0	1.006074208	0	1.106074208	0.1	0	2	1.04E-06	0.00E+00
ACAPYSVMC	0	3.018222624	0	2.874417258	0	0	1.006074208	0.958139086	1.106074208	1.058139086	0.952354288	2	1.04E-06	1.39E-06
ACAPYTLSC	0	3.018222624	0	0	0	2.841458502	1.006074208	0.947152834	1.106074208	1.047152834	0.941434366	2	1.04E-06	1.37E-06
ACAPYTNYC	0	3.018222624	10.56208125	0	7.082568378	0	4.526767958	2.360856126	4.626767958	2.460856126	0.521532393	2	4.66E-06	3.42E-06
ACAPYTSVC	0	0	3.52069375	0	0	0	1.173564583	0	1.273564583	0.1	0	2	1.21E-06	0.00E+00
ACAPYVANC	0	0	3.52069375	0	0	0	1.173564583	0	1.273564583	0.1	0	2	1.21E-06	0.00E+00
ACAPYVNIC	0	6.036445248	3.52069375	0	0	0	3.185712999	0	3.285712999	0.1	0	2	3.28E-06	0.00E+00
ACAPYVNMC	0	3.018222624	0	0	0	0	1.006074208	0	1.106074208	0.1	0	2	1.04E-06	0.00E+00
ACAPYVRVC	3.213586746	0	0	0	0	0	1.071195582	0	1.171195582	0.1	0	2	1.10E-06	0.00E+00
ACAPYVTPC	3.213586746	0	0	0	0	0	1.071195582	0	1.171195582	0.1	0	2	1.10E-06	0.00E+00
ACAPYVYQC	0	3.018222624	0	0	0	0	1.006074208	0	1.106074208	0.1	0	2	1.04E-06	0.00E+00
ACAPYWAHC	3.213586746	0	0	0	0	0	1.071195582	0	1.171195582	0.1	0	2	1.10E-06	0.00E+00
ACAPYWEFC	0	0	7.041387499	2.874417258	0	5.682917005	2.347129166	2.852444754	2.447129166	2.952444754	1.215290916	2	2.41E-06	4.13E-06
ACAPYWFWC	9.640760239	0	0	0	0	0	3.213586746	0	3.313586746	0.1	0	2	3.31E-06	0.00E+00
ACAPYWLQC	3.213586746	0	0	0	0	0	1.071195582	0	1.171195582	0.1	0	2	1.10E-06	0.00E+00
ACAPYWLSC	3.213586746	0	0	5.748834515	0	0	1.071195582	1.916278172	1.171195582	2.016278172	1.788915305	2	1.10E-06	2.78E-06
ACAPYWMMC	0	0	3.52069375	0	0	0	1.173564583	0	1.273564583	0.1	0	2	1.21E-06	0.00E+00
ACAPYWQGC	0	0	3.52069375	0	0	0	1.173564583	0	1.273564583	0.1	0	2	1.21E-06	0.00E+00
ACAPYWSSC	0	3.018222624	3.52069375	5.748834515	3.541284189	8.524375507	2.179638791	5.938164737	2.279638791	6.038164737	2.724380187	2	2.24E-06	8.61E-06
ACAPYWTWC	0	0	7.041387499	2.874417258	0	0	2.347129166	0.958139086	2.447129166	1.058139086	0.408217451	2	2.41E-06	1.39E-06
ACAPYWYMC	0	3.018222624	3.52069375	0	0	0	2.179638791	0	2.279638791	0.1	0	2	2.24E-06	0.00E+00
ACAPYYEMC	0	3.018222624	3.52069375	0	0	2.841458502	2.179638791	0.947152834	2.279638791	1.047152834	0.434545778	2	2.24E-06	1.37E-06
ACAPYYFQC	3.213586746	0	7.041387499	2.874417258	3.541284189	0	3.418324748	2.138567149	3.518324748	2.238567149	0.625618485	2	3.52E-06	3.10E-06
ACAPYYGFC	3.213586746	0	3.52069375	0	0	0	2.244760165	0	2.344760165	0.1	0	2	2.31E-06	0.00E+00
ACAPYYHDC	3.213586746	0	7.041387499	0	0	0	3.418324748	0	3.518324748	0.1	0	2	3.52E-06	0.00E+00
ACAPYYLFC	3.213586746	0	7.041387499	0	0	5.682917005	3.418324748	1.894305668	3.518324748	1.994305668	0.554161997	2	3.52E-06	2.75E-06
ACAPYYVEC	3.213586746	0	0	0	3.541284189	0	1.071195582	1.180428063	1.171195582	1.280428063	1.10197249	2	1.10E-06	1.71E-06
ACAPYYYRC	0	3.018222624	0	0	0	0	1.006074208	0	1.106074208	0.1	0	2	1.04E-06	0.00E+00
ACAQADEVC	0	3.018222624	0	0	0	0	1.006074208	0	1.106074208	0.1	0	2	1.04E-06	0.00E+00
ACAQADIVC	3.213586746	0	0	0	0	0	1.071195582	0	1.171195582	0.1	0	2	1.10E-06	0.00E+00
ACAQADRMC	3.213586746	0	0	0	0	5.682917005	1.071195582	1.894305668	1.171195582	1.994305668	1.768403175	2	1.10E-06	2.75E-06
ACAQAEPFC	0	3.018222624	0	5.748834515	0	0	1.006074208	1.916278172	1.106074208	2.016278172	1.904708576	2	1.04E-06	2.78E-06
ACAQAFGHC	0	3.018222624	0	0	0	0	1.006074208	0	1.106074208	0.1	0	2	1.04E-06	0.00E+00
ACAQAGDYC	3.213586746	0	0	0	0	0	1.071195582	0	1.171195582	0.1	0	2	1.10E-06	0.00E+00
ACAQAHDDC	0	3.018222624	0	0	0	0	1.006074208	0	1.106074208	0.1	0	2	1.04E-06	0.00E+00
ACAQAHMSC	0	6.036445248	0	0	0	0	2.012148416	0	2.112148416	0.1	0	2	2.07E-06	0.00E+00
ACAQAHPNC	3.213586746	0	0	0	0	0	1.071195582	0	1.171195582	0.1	0	2	1.10E-06	0.00E+00
ACAQAHQIC	3.213586746	0	0	0	0	0	1.071195582	0	1.171195582	0.1	0	2	1.10E-06	0.00E+00
ACAQAHRPC	3.213586746	0	0	0	0	0	1.071195582	0	1.171195582	0.1	0	2	1.10E-06	0.00E+00
ACAQAHTSC	0	0	3.52069375	0	0	0	1.173564583	0	1.273564583	0.1	0	2	1.21E-06	0.00E+00
ACAQAIPEC	0	3.018222624	0	0	0	2.841458502	1.006074208	0.947152834	1.106074208	1.047152834	0.941434366	2	1.04E-06	1.37E-06
ACAQAIQEC	0	3.018222624	0	0	0	0	1.006074208	0	1.106074208	0.1	0	2	1.04E-06	0.00E+00
ACAQALDPC	3.213586746	0	0	0	0	0	1.071195582	0	1.171195582	0.1	0	2	1.10E-06	0.00E+00
ACAQALHNC	3.213586746	0	0	0	0	0	1.071195582	0	1.171195582	0.1	0	2	1.10E-06	0.00E+00
ACAQALQQC	0	3.018222624	0	5.748834515	0	0	1.006074208	1.916278172	1.106074208	2.016278172	1.904708576	2	1.04E-06	2.78E-06
ACAQANENC	0	3.018222624	0	0	0	0	1.006074208	0	1.106074208	0.1	0	2	1.04E-06	0.00E+00
ACAQANMTC	3.213586746	0	0	0	0	0	1.071195582	0	1.171195582	0.1	0	2	1.10E-06	0.00E+00
ACAQANWIC	0	0	3.52069375	0	0	0	1.173564583	0	1.273564583	0.1	0	2	1.21E-06	0.00E+00
ACAQANYSC	3.213586746	0	0	0	0	0	1.071195582	0	1.171195582	0.1	0	2	1.10E-06	0.00E+00
ACAQAPFHC	3.213586746	0	0	0	0	0	1.071195582	0	1.171195582	0.1	0	2	1.10E-06	0.00E+00
ACAQAPGFC	3.213586746	0	0	0	0	0	1.071195582	0	1.171195582	0.1	0	2	1.10E-06	0.00E+00
ACAQAPGGC	0	3.018222624	0	0	0	0	1.006074208	0	1.106074208	0.1	0	2	1.04E-06	0.00E+00
ACAQAQDHC	0	3.018222624	0	0	0	0	1.006074208	0	1.106074208	0.1	0	2	1.04E-06	0.00E+00
ACAQAQFFC	0	3.018222624	0	0	0	0	1.006074208	0	1.106074208	0.1	0	2	1.04E-06	0.00E+00
ACAQAQNHC	0	3.018222624	0	0	0	2.841458502	1.006074208	0.947152834	1.106074208	1.047152834	0.941434366	2	1.04E-06	1.37E-06
ACAQAREHC	0	0	3.52069375	2.874417258	0	0	1.173564583	0.958139086	1.273564583	1.058139086	0.816434902	2	1.21E-06	1.39E-06
ACAQARYMC	3.213586746	0	0	0	0	0	1.071195582	0	1.171195582	0.1	0	2	1.10E-06	0.00E+00
ACAQASFRC	3.213586746	0	0	0	0	0	1.071195582	0	1.171195582	0.1	0	2	1.10E-06	0.00E+00
ACAQASYSC	3.213586746	0	0	0	0	0	1.071195582	0	1.171195582	0.1	0	2	1.10E-06	0.00E+00
ACAQATHPC	3.213586746	0	0	5.748834515	0	2.841458502	1.071195582	2.863431006	1.171195582	2.963431006	2.673116893	2	1.10E-06	4.15E-06
ACAQATSVC	3.213586746	3.018222624	0	0	0	0	2.07726979	0	2.17726979	0.1	0	2	2.14E-06	0.00E+00
ACAQATVPC	0	3.018222624	0	0	0	0	1.006074208	0	1.106074208	0.1	0	2	1.04E-06	0.00E+00
ACAQAVTWC	0	0	3.52069375	2.874417258	0	0	1.173564583	0.958139086	1.273564583	1.058139086	0.816434902	2	1.21E-06	1.39E-06
ACAQAWQTC	0	0	7.041387499	0	3.541284189	0	2.347129166	1.180428063	2.447129166	1.280428063	0.502924202	2	2.41E-06	1.71E-06
ACAQAWVPC	0	3.018222624	0	0	0	0	1.006074208	0	1.106074208	0.1	0	2	1.04E-06	0.00E+00
ACAQAYARC	0	3.018222624	0	0	0	0	1.006074208	0	1.106074208	0.1	0	2	1.04E-06	0.00E+00
ACAQDAILC	0	3.018222624	0	0	0	0	1.006074208	0	1.106074208	0.1	0	2	1.04E-06	0.00E+00
ACAQDAPHC	0	0	3.52069375	0	0	0	1.173564583	0	1.273564583	0.1	0	2	1.21E-06	0.00E+00
ACAQDAQQC	0	3.018222624	0	0	0	0	1.006074208	0	1.106074208	0.1	0	2	1.04E-06	0.00E+00
ACAQDASIC	0	3.018222624	0	0	0	0	1.006074208	0	1.106074208	0.1	0	2	1.04E-06	0.00E+00
ACAQDDFTC	0	0	3.52069375	0	0	0	1.173564583	0	1.273564583	0.1	0	2	1.21E-06	0.00E+00
ACAQDDIQC	0	3.018222624	0	0	0	0	1.006074208	0	1.106074208	0.1	0	2	1.04E-06	0.00E+00
ACAQDDSEC	6.427173493	0	3.52069375	2.874417258	0	0	3.315955747	0.958139086	3.415955747	1.058139086	0.288948092	2	3.41E-06	1.39E-06
ACAQDDSMC	0	3.018222624	0	0	0	0	1.006074208	0	1.106074208	0.1	0	2	1.04E-06	0.00E+00
ACAQDEPLC	0	3.018222624	0	0	0	0	1.006074208	0	1.106074208	0.1	0	2	1.04E-06	0.00E+00
ACAQDEYDC	3.213586746	3.018222624	0	0	0	0	2.07726979	0	2.17726979	0.1	0	2	2.14E-06	0.00E+00
ACAQDFKVC	0	0	3.52069375	0	0	0	1.173564583	0	1.273564583	0.1	0	2	1.21E-06	0.00E+00
ACAQDFNQC	0	0	3.52069375	0	0	0	1.173564583	0	1.273564583	0.1	0	2	1.21E-06	0.00E+00
ACAQDFQVC	0	3.018222624	0	0	0	0	1.006074208	0	1.106074208	0.1	0	2	1.04E-06	0.00E+00
ACAQDFSWC	0	0	3.52069375	0	0	0	1.173564583	0	1.273564583	0.1	0	2	1.21E-06	0.00E+00
ACAQDGPWC	3.213586746	0	0	0	0	0	1.071195582	0	1.171195582	0.1	0	2	1.10E-06	0.00E+00
ACAQDHKTC	0	3.018222624	0	0	0	0	1.006074208	0	1.106074208	0.1	0	2	1.04E-06	0.00E+00
ACAQDIKSC	0	0	3.52069375	0	0	0	1.173564583	0	1.273564583	0.1	0	2	1.21E-06	0.00E+00
ACAQDKAMC	3.213586746	0	0	0	0	0	1.071195582	0	1.171195582	0.1	0	2	1.10E-06	0.00E+00
ACAQDKLHC	0	0	3.52069375	0	0	0	1.173564583	0	1.273564583	0.1	0	2	1.21E-06	0.00E+00
ACAQDLELC	0	3.018222624	0	0	0	0	1.006074208	0	1.106074208	0.1	0	2	1.04E-06	0.00E+00
ACAQDLKYC	0	3.018222624	0	0	0	0	1.006074208	0	1.106074208	0.1	0	2	1.04E-06	0.00E+00
ACAQDMARC	0	3.018222624	0	0	0	0	1.006074208	0	1.106074208	0.1	0	2	1.04E-06	0.00E+00
ACAQDMMDC	0	3.018222624	0	0	0	0	1.006074208	0	1.106074208	0.1	0	2	1.04E-06	0.00E+00
ACAQDNMDC	0	0	3.52069375	0	0	0	1.173564583	0	1.273564583	0.1	0	2	1.21E-06	0.00E+00
ACAQDNWTC	3.213586746	0	0	0	0	0	1.071195582	0	1.171195582	0.1	0	2	1.10E-06	0.00E+00
ACAQDPDEC	0	3.018222624	0	0	0	0	1.006074208	0	1.106074208	0.1	0	2	1.04E-06	0.00E+00
ACAQDPDGC	0	3.018222624	0	0	0	0	1.006074208	0	1.106074208	0.1	0	2	1.04E-06	0.00E+00
ACAQDPHQC	0	3.018222624	0	0	0	0	1.006074208	0	1.106074208	0.1	0	2	1.04E-06	0.00E+00
ACAQDPLDC	3.213586746	0	0	0	0	0	1.071195582	0	1.171195582	0.1	0	2	1.10E-06	0.00E+00
ACAQDPNSC	0	0	3.52069375	0	0	0	1.173564583	0	1.273564583	0.1	0	2	1.21E-06	0.00E+00
ACAQDQIQC	0	0	3.52069375	8.623251773	0	0	1.173564583	2.874417258	1.273564583	2.974417258	2.449304707	2	1.21E-06	4.17E-06
ACAQDQLYC	6.427173493	0	0	0	0	0	2.142391164	0	2.242391164	0.1	0	2	2.20E-06	0.00E+00
ACAQDQRYC	0	6.036445248	3.52069375	0	0	0	3.185712999	0	3.285712999	0.1	0	2	3.28E-06	0.00E+00
ACAQDRDVC	3.213586746	0	0	0	0	0	1.071195582	0	1.171195582	0.1	0	2	1.10E-06	0.00E+00
ACAQDRFRC	0	3.018222624	0	0	0	0	1.006074208	0	1.106074208	0.1	0	2	1.04E-06	0.00E+00
ACAQDRRMC	0	0	3.52069375	0	0	0	1.173564583	0	1.273564583	0.1	0	2	1.21E-06	0.00E+00
ACAQDSSQC	0	3.018222624	0	0	0	0	1.006074208	0	1.106074208	0.1	0	2	1.04E-06	0.00E+00
ACAQDSTPC	0	0	3.52069375	0	0	0	1.173564583	0	1.273564583	0.1	0	2	1.21E-06	0.00E+00
ACAQDTFVR	3.213586746	3.018222624	0	0	0	0	2.07726979	0	2.17726979	0.1	0	2	2.14E-06	0.00E+00
ACAQDTMSC	0	0	3.52069375	0	0	0	1.173564583	0	1.273564583	0.1	0	2	1.21E-06	0.00E+00
ACAQDTPMC	0	3.018222624	0	0	0	0	1.006074208	0	1.106074208	0.1	0	2	1.04E-06	0.00E+00
ACAQDVLEC	3.213586746	3.018222624	0	0	0	0	2.07726979	0	2.17726979	0.1	0	2	2.14E-06	0.00E+00
ACAQDVSAC	3.213586746	0	0	0	0	0	1.071195582	0	1.171195582	0.1	0	2	1.10E-06	0.00E+00
ACAQDVTFC	0	0	3.52069375	0	0	0	1.173564583	0	1.273564583	0.1	0	2	1.21E-06	0.00E+00
ACAQDVTLC	0	0	3.52069375	0	0	0	1.173564583	0	1.273564583	0.1	0	2	1.21E-06	0.00E+00
ACAQDVYDC	0	0	3.52069375	0	0	0	1.173564583	0	1.273564583	0.1	0	2	1.21E-06	0.00E+00
ACAQDYEAC	0	3.018222624	0	0	0	0	1.006074208	0	1.106074208	0.1	0	2	1.04E-06	0.00E+00
ACAQEALIC	3.213586746	0	0	0	0	0	1.071195582	0	1.171195582	0.1	0	2	1.10E-06	0.00E+00
ACAQEAVPC	0	3.018222624	0	0	0	0	1.006074208	0	1.106074208	0.1	0	2	1.04E-06	0.00E+00
ACAQEDDKC	0	0	3.52069375	0	0	0	1.173564583	0	1.273564583	0.1	0	2	1.21E-06	0.00E+00
ACAQEDFLC	3.213586746	3.018222624	3.52069375	0	0	0	3.250834373	0	3.350834373	0.1	0	2	3.34E-06	0.00E+00
ACAQEFFTC	0	3.018222624	0	0	0	0	1.006074208	0	1.106074208	0.1	0	2	1.04E-06	0.00E+00
ACAQEFQIC	0	3.018222624	0	0	0	2.841458502	1.006074208	0.947152834	1.106074208	1.047152834	0.941434366	2	1.04E-06	1.37E-06
ACAQEGRQC	3.213586746	0	0	0	0	0	1.071195582	0	1.171195582	0.1	0	2	1.10E-06	0.00E+00
ACAQEHHNC	3.213586746	0	0	0	0	0	1.071195582	0	1.171195582	0.1	0	2	1.10E-06	0.00E+00
ACAQEIQYC	0	3.018222624	0	0	0	2.841458502	1.006074208	0.947152834	1.106074208	1.047152834	0.941434366	2	1.04E-06	1.37E-06
ACAQEKYPC	0	3.018222624	0	0	0	0	1.006074208	0	1.106074208	0.1	0	2	1.04E-06	0.00E+00
ACAQELQTC	0	3.018222624	0	0	0	0	1.006074208	0	1.106074208	0.1	0	2	1.04E-06	0.00E+00
ACAQEMGIC	3.213586746	0	0	0	0	0	1.071195582	0	1.171195582	0.1	0	2	1.10E-06	0.00E+00
ACAQEMQQC	3.213586746	0	0	0	0	0	1.071195582	0	1.171195582	0.1	0	2	1.10E-06	0.00E+00
ACAQEMRFC	0	3.018222624	0	0	0	0	1.006074208	0	1.106074208	0.1	0	2	1.04E-06	0.00E+00
ACAQEMTDC	0	3.018222624	0	0	0	0	1.006074208	0	1.106074208	0.1	0	2	1.04E-06	0.00E+00
ACAQENATC	3.213586746	0	0	0	0	0	1.071195582	0	1.171195582	0.1	0	2	1.10E-06	0.00E+00
ACAQEPFRC	3.213586746	0	3.52069375	0	0	0	2.244760165	0	2.344760165	0.1	0	2	2.31E-06	0.00E+00
ACAQEQAVC	0	0	3.52069375	0	0	0	1.173564583	0	1.273564583	0.1	0	2	1.21E-06	0.00E+00
ACAQERGVC	0	0	3.52069375	0	0	0	1.173564583	0	1.273564583	0.1	0	2	1.21E-06	0.00E+00
ACAQESIDC	3.213586746	0	0	0	0	0	1.071195582	0	1.171195582	0.1	0	2	1.10E-06	0.00E+00
ACAQETPDC	3.213586746	0	0	0	3.541284189	0	1.071195582	1.180428063	1.171195582	1.280428063	1.10197249	2	1.10E-06	1.71E-06
ACAQEVALC	0	3.018222624	0	0	0	0	1.006074208	0	1.106074208	0.1	0	2	1.04E-06	0.00E+00
ACAQEVLTC	3.213586746	0	0	0	0	0	1.071195582	0	1.171195582	0.1	0	2	1.10E-06	0.00E+00
ACAQEWYPC	0	3.018222624	0	0	0	0	1.006074208	0	1.106074208	0.1	0	2	1.04E-06	0.00E+00
ACAQEYFQC	3.213586746	0	0	0	0	0	1.071195582	0	1.171195582	0.1	0	2	1.10E-06	0.00E+00
ACAQEYNMC	3.213586746	3.018222624	0	0	0	0	2.07726979	0	2.17726979	0.1	0	2	2.14E-06	0.00E+00
ACAQFATVC	0	3.018222624	0	0	0	8.524375507	1.006074208	2.841458502	1.106074208	2.941458502	2.824303098	2	1.04E-06	4.12E-06
ACAQFDNKC	3.213586746	0	0	0	0	0	1.071195582	0	1.171195582	0.1	0	2	1.10E-06	0.00E+00
ACAQFDRSC	3.213586746	0	3.52069375	2.874417258	0	0	2.244760165	0.958139086	2.344760165	1.058139086	0.42683361	2	2.31E-06	1.39E-06
ACAQFDSAC	0	0	3.52069375	0	0	0	1.173564583	0	1.273564583	0.1	0	2	1.21E-06	0.00E+00
ACAQFDTAC	3.213586746	0	0	2.874417258	0	0	1.071195582	0.958139086	1.171195582	1.058139086	0.894457653	2	1.10E-06	1.39E-06
ACAQFDWDC	0	3.018222624	0	0	0	0	1.006074208	0	1.106074208	0.1	0	2	1.04E-06	0.00E+00
ACAQFDWFC	0	3.018222624	0	2.874417258	0	0	1.006074208	0.958139086	1.106074208	1.058139086	0.952354288	2	1.04E-06	1.39E-06
ACAQFEQSC	0	6.036445248	3.52069375	0	0	0	3.185712999	0	3.285712999	0.1	0	2	3.28E-06	0.00E+00
ACAQFFDIC	0	3.018222624	3.52069375	2.874417258	0	0	2.179638791	0.958139086	2.279638791	1.058139086	0.439586178	2	2.24E-06	1.39E-06
ACAQFFKYC	0	3.018222624	0	2.874417258	0	0	1.006074208	0.958139086	1.106074208	1.058139086	0.952354288	2	1.04E-06	1.39E-06
ACAQFFWHC	0	3.018222624	0	0	0	0	1.006074208	0	1.106074208	0.1	0	2	1.04E-06	0.00E+00
ACAQFGLQC	0	3.018222624	0	0	0	0	1.006074208	0	1.106074208	0.1	0	2	1.04E-06	0.00E+00
ACAQFGRIC	0	3.018222624	0	0	0	0	1.006074208	0	1.106074208	0.1	0	2	1.04E-06	0.00E+00
ACAQFHIQC	3.213586746	0	0	0	0	0	1.071195582	0	1.171195582	0.1	0	2	1.10E-06	0.00E+00
ACAQFHRAC	0	6.036445248	3.52069375	0	0	0	3.185712999	0	3.285712999	0.1	0	2	3.28E-06	0.00E+00
ACAQFKPTC	0	0	3.52069375	0	0	0	1.173564583	0	1.273564583	0.1	0	2	1.21E-06	0.00E+00
ACAQFKVYC	0	0	3.52069375	0	0	0	1.173564583	0	1.273564583	0.1	0	2	1.21E-06	0.00E+00
ACAQFLMDC	0	0	3.52069375	0	0	0	1.173564583	0	1.273564583	0.1	0	2	1.21E-06	0.00E+00
ACAQFMADC	0	3.018222624	0	0	0	0	1.006074208	0	1.106074208	0.1	0	2	1.04E-06	0.00E+00
ACAQFMRTC	0	0	3.52069375	0	0	0	1.173564583	0	1.273564583	0.1	0	2	1.21E-06	0.00E+00
ACAQFMVSC	0	3.018222624	0	0	0	8.524375507	1.006074208	2.841458502	1.106074208	2.941458502	2.824303098	2	1.04E-06	4.12E-06
ACAQFNFVC	0	0	3.52069375	0	0	0	1.173564583	0	1.273564583	0.1	0	2	1.21E-06	0.00E+00
ACAQFNMYC	0	3.018222624	0	0	0	2.841458502	1.006074208	0.947152834	1.106074208	1.047152834	0.941434366	2	1.04E-06	1.37E-06
ACAQFPFMC	3.213586746	3.018222624	0	2.874417258	0	0	2.07726979	0.958139086	2.17726979	1.058139086	0.461249227	2	2.14E-06	1.39E-06
ACAQFPLSC	0	6.036445248	0	0	0	0	2.012148416	0	2.112148416	0.1	0	2	2.07E-06	0.00E+00
ACAQFPWRC	0	6.036445248	7.041387499	11.49766903	0	0	4.359277583	3.832556343	4.459277583	3.932556343	0.879172356	2	4.49E-06	5.56E-06
ACAQFQDQC	3.213586746	0	0	0	0	0	1.071195582	0	1.171195582	0.1	0	2	1.10E-06	0.00E+00
ACAQFQFHC	0	3.018222624	3.52069375	0	0	0	2.179638791	0	2.279638791	0.1	0	2	2.24E-06	0.00E+00
ACAQFQQHC	0	3.018222624	0	0	0	0	1.006074208	0	1.106074208	0.1	0	2	1.04E-06	0.00E+00
ACAQFRGSC	0	3.018222624	0	11.49766903	3.541284189	0	1.006074208	5.012984407	1.106074208	5.112984407	4.982718339	2	1.04E-06	7.27E-06
ACAQFRPFC	0	3.018222624	0	0	0	0	1.006074208	0	1.106074208	0.1	0	2	1.04E-06	0.00E+00
ACAQFRWMC	3.213586746	0	0	0	0	2.841458502	1.071195582	0.947152834	1.171195582	1.047152834	0.884201587	2	1.10E-06	1.37E-06
ACAQFTIYC	0	3.018222624	0	0	0	0	1.006074208	0	1.106074208	0.1	0	2	1.04E-06	0.00E+00
ACAQFVFLC	3.213586746	0	0	0	0	0	1.071195582	0	1.171195582	0.1	0	2	1.10E-06	0.00E+00
ACAQFVFQC	3.213586746	0	0	0	0	0	1.071195582	0	1.171195582	0.1	0	2	1.10E-06	0.00E+00
ACAQFVNAC	0	3.018222624	0	0	0	0	1.006074208	0	1.106074208	0.1	0	2	1.04E-06	0.00E+00
ACAQFWLHC	0	0	3.52069375	0	0	0	1.173564583	0	1.273564583	0.1	0	2	1.21E-06	0.00E+00
ACAQFYDKC	3.213586746	0	0	0	0	0	1.071195582	0	1.171195582	0.1	0	2	1.10E-06	0.00E+00
ACAQFYRWC	0	6.036445248	0	0	3.541284189	0	2.012148416	1.180428063	2.112148416	1.280428063	0.586650594	2	2.07E-06	1.71E-06
ACAQFYSRCGSGSGS	0	3.018222624	0	0	0	0	1.006074208	0	1.106074208	0.1	0	2	1.04E-06	0.00E+00
ACAQFYTDC	0	0	3.52069375	0	0	0	1.173564583	0	1.273564583	0.1	0	2	1.21E-06	0.00E+00
ACAQGDYEC	0	3.018222624	0	0	3.541284189	0	1.006074208	1.180428063	1.106074208	1.280428063	1.173301188	2	1.04E-06	1.71E-06
ACAQGETVC	0	3.018222624	0	0	0	0	1.006074208	0	1.106074208	0.1	0	2	1.04E-06	0.00E+00
ACAQGEYRC	3.213586746	0	0	0	0	0	1.071195582	0	1.171195582	0.1	0	2	1.10E-06	0.00E+00
ACAQGGWVC	0	3.018222624	0	0	0	0	1.006074208	0	1.106074208	0.1	0	2	1.04E-06	0.00E+00
ACAQGHIRC	0	3.018222624	0	0	0	0	1.006074208	0	1.106074208	0.1	0	2	1.04E-06	0.00E+00
ACAQGHYPC	0	0	3.52069375	0	0	0	1.173564583	0	1.273564583	0.1	0	2	1.21E-06	0.00E+00
ACAQGIFRC	0	0	3.52069375	0	0	0	1.173564583	0	1.273564583	0.1	0	2	1.21E-06	0.00E+00
ACAQGKQHC	3.213586746	0	0	0	0	0	1.071195582	0	1.171195582	0.1	0	2	1.10E-06	0.00E+00
ACAQGKQWC	0	3.018222624	0	0	0	0	1.006074208	0	1.106074208	0.1	0	2	1.04E-06	0.00E+00
ACAQGKWDC	3.213586746	0	0	0	0	0	1.071195582	0	1.171195582	0.1	0	2	1.10E-06	0.00E+00
ACAQGKYLC	3.213586746	0	0	0	0	0	1.071195582	0	1.171195582	0.1	0	2	1.10E-06	0.00E+00
ACAQGLRAC	3.213586746	0	0	0	0	0	1.071195582	0	1.171195582	0.1	0	2	1.10E-06	0.00E+00
ACAQGLSSC	0	0	3.52069375	0	0	0	1.173564583	0	1.273564583	0.1	0	2	1.21E-06	0.00E+00
ACAQGMGLC	0	0	3.52069375	0	0	0	1.173564583	0	1.273564583	0.1	0	2	1.21E-06	0.00E+00
ACAQGMGQC	0	0	3.52069375	0	0	0	1.173564583	0	1.273564583	0.1	0	2	1.21E-06	0.00E+00
ACAQGMVDC	0	0	3.52069375	0	0	0	1.173564583	0	1.273564583	0.1	0	2	1.21E-06	0.00E+00
ACAQGNNFC	0	3.018222624	0	0	0	0	1.006074208	0	1.106074208	0.1	0	2	1.04E-06	0.00E+00
ACAQGPQSC	3.213586746	0	0	0	0	0	1.071195582	0	1.171195582	0.1	0	2	1.10E-06	0.00E+00
ACAQGPWHC	3.213586746	0	0	0	0	0	1.071195582	0	1.171195582	0.1	0	2	1.10E-06	0.00E+00
ACAQGQHTC	3.213586746	0	0	0	0	0	1.071195582	0	1.171195582	0.1	0	2	1.10E-06	0.00E+00
ACAQGQLVC	0	0	3.52069375	0	0	0	1.173564583	0	1.273564583	0.1	0	2	1.21E-06	0.00E+00
ACAQGQTGC	3.213586746	0	0	0	0	2.841458502	1.071195582	0.947152834	1.171195582	1.047152834	0.884201587	2	1.10E-06	1.37E-06
ACAQGQVDC	0	0	3.52069375	0	0	0	1.173564583	0	1.273564583	0.1	0	2	1.21E-06	0.00E+00
ACAQGVDSC	0	0	3.52069375	0	0	0	1.173564583	0	1.273564583	0.1	0	2	1.21E-06	0.00E+00
ACAQGVHQC	3.213586746	0	0	0	0	0	1.071195582	0	1.171195582	0.1	0	2	1.10E-06	0.00E+00
ACAQGVNSC	3.213586746	0	0	0	0	0	1.071195582	0	1.171195582	0.1	0	2	1.10E-06	0.00E+00
ACAQGYMSC	3.213586746	0	0	0	0	0	1.071195582	0	1.171195582	0.1	0	2	1.10E-06	0.00E+00
ACAQGYVWC	0	3.018222624	0	0	0	0	1.006074208	0	1.106074208	0.1	0	2	1.04E-06	0.00E+00
ACAQHAALC	3.213586746	0	0	2.874417258	0	0	1.071195582	0.958139086	1.171195582	1.058139086	0.894457653	2	1.10E-06	1.39E-06
ACAQHAVMC	3.213586746	0	0	0	0	0	1.071195582	0	1.171195582	0.1	0	2	1.10E-06	0.00E+00
ACAQHDKDC	0	0	3.52069375	0	3.541284189	0	1.173564583	1.180428063	1.273564583	1.280428063	1.005848404	2	1.21E-06	1.71E-06
ACAQHDMDC	3.213586746	3.018222624	0	0	0	0	2.07726979	0	2.17726979	0.1	0	2	2.14E-06	0.00E+00
ACAQHEHWC	0	0	3.52069375	0	0	0	1.173564583	0	1.273564583	0.1	0	2	1.21E-06	0.00E+00
ACAQHEQFC	0	6.036445248	0	0	0	0	2.012148416	0	2.112148416	0.1	0	2	2.07E-06	0.00E+00
ACAQHEVPC	0	3.018222624	0	0	0	0	1.006074208	0	1.106074208	0.1	0	2	1.04E-06	0.00E+00
ACAQHEWQC	0	0	3.52069375	0	0	0	1.173564583	0	1.273564583	0.1	0	2	1.21E-06	0.00E+00
ACAQHFIKC	0	3.018222624	0	0	0	0	1.006074208	0	1.106074208	0.1	0	2	1.04E-06	0.00E+00
ACAQHGEYC	0	3.018222624	0	0	0	0	1.006074208	0	1.106074208	0.1	0	2	1.04E-06	0.00E+00
ACAQHGFGC	3.213586746	3.018222624	3.52069375	2.874417258	0	0	3.250834373	0.958139086	3.350834373	1.058139086	0.294736359	2	3.34E-06	1.39E-06
ACAQHGRIC	3.213586746	0	0	0	0	0	1.071195582	0	1.171195582	0.1	0	2	1.10E-06	0.00E+00
ACAQHGTDC	3.213586746	0	0	2.874417258	0	0	1.071195582	0.958139086	1.171195582	1.058139086	0.894457653	2	1.10E-06	1.39E-06
ACAQHGYNC	3.213586746	0	0	0	0	0	1.071195582	0	1.171195582	0.1	0	2	1.10E-06	0.00E+00
ACAQHHAFC	0	6.036445248	0	5.748834515	0	0	2.012148416	1.916278172	2.112148416	2.016278172	0.952354288	2	2.07E-06	2.78E-06
ACAQHHEHC	3.213586746	0	0	0	0	0	1.071195582	0	1.171195582	0.1	0	2	1.10E-06	0.00E+00
ACAQHHHKC	3.213586746	0	0	0	3.541284189	0	1.071195582	1.180428063	1.171195582	1.280428063	1.10197249	2	1.10E-06	1.71E-06
ACAQHHTVC	0	0	3.52069375	0	0	0	1.173564583	0	1.273564583	0.1	0	2	1.21E-06	0.00E+00
ACAQHHYQC	0	3.018222624	0	0	3.541284189	0	1.006074208	1.180428063	1.106074208	1.280428063	1.173301188	2	1.04E-06	1.71E-06
ACAQHIDQC	3.213586746	0	0	0	0	0	1.071195582	0	1.171195582	0.1	0	2	1.10E-06	0.00E+00
ACAQHIENC	0	3.018222624	0	0	0	0	1.006074208	0	1.106074208	0.1	0	2	1.04E-06	0.00E+00
ACAQHIQIC	0	0	3.52069375	0	0	0	1.173564583	0	1.273564583	0.1	0	2	1.21E-06	0.00E+00
ACAQHKMAC	6.427173493	0	0	0	0	0	2.142391164	0	2.242391164	0.1	0	2	2.20E-06	0.00E+00
ACAQHKMLC	6.427173493	3.018222624	3.52069375	0	0	0	4.322029956	0	4.422029956	0.1	0	2	4.45E-06	0.00E+00
ACAQHKNKC	3.213586746	0	0	0	0	0	1.071195582	0	1.171195582	0.1	0	2	1.10E-06	0.00E+00
ACAQHKPQC	3.213586746	0	0	0	0	0	1.071195582	0	1.171195582	0.1	0	2	1.10E-06	0.00E+00
ACAQHKQQC	3.213586746	0	0	0	0	0	1.071195582	0	1.171195582	0.1	0	2	1.10E-06	0.00E+00
ACAQHKRSC	0	3.018222624	0	0	0	0	1.006074208	0	1.106074208	0.1	0	2	1.04E-06	0.00E+00
ACAQHLHPC	0	3.018222624	0	0	0	0	1.006074208	0	1.106074208	0.1	0	2	1.04E-06	0.00E+00
ACAQHLIQC	3.213586746	0	0	0	0	0	1.071195582	0	1.171195582	0.1	0	2	1.10E-06	0.00E+00
ACAQHMDKC	0	0	3.52069375	0	0	0	1.173564583	0	1.273564583	0.1	0	2	1.21E-06	0.00E+00
ACAQHMEPC	3.213586746	0	0	0	0	0	1.071195582	0	1.171195582	0.1	0	2	1.10E-06	0.00E+00
ACAQHMKYC	3.213586746	6.036445248	0	0	0	0	3.083343998	0	3.183343998	0.1	0	2	3.17E-06	0.00E+00
ACAQHMQIC	0	3.018222624	0	0	0	0	1.006074208	0	1.106074208	0.1	0	2	1.04E-06	0.00E+00
ACAQHMRLC	0	0	3.52069375	0	0	0	1.173564583	0	1.273564583	0.1	0	2	1.21E-06	0.00E+00
ACAQHMVDC	0	0	3.52069375	0	0	5.682917005	1.173564583	1.894305668	1.273564583	1.994305668	1.614146929	2	1.21E-06	2.75E-06
ACAQHMVQC	3.213586746	0	0	0	0	0	1.071195582	0	1.171195582	0.1	0	2	1.10E-06	0.00E+00
ACAQHMYPC	0	0	3.52069375	0	0	0	1.173564583	0	1.273564583	0.1	0	2	1.21E-06	0.00E+00
ACAQHNAYC	0	0	3.52069375	0	0	0	1.173564583	0	1.273564583	0.1	0	2	1.21E-06	0.00E+00
ACAQHNHAC	3.213586746	0	0	0	0	0	1.071195582	0	1.171195582	0.1	0	2	1.10E-06	0.00E+00
ACAQHNVRC	3.213586746	0	0	0	7.082568378	0	1.071195582	2.360856126	1.171195582	2.460856126	2.20394498	2	1.10E-06	3.42E-06
ACAQHPAWC	3.213586746	0	0	0	0	0	1.071195582	0	1.171195582	0.1	0	2	1.10E-06	0.00E+00
ACAQHPVPC	0	0	3.52069375	0	0	0	1.173564583	0	1.273564583	0.1	0	2	1.21E-06	0.00E+00
ACAQHQFMC	3.213586746	0	0	2.874417258	0	0	1.071195582	0.958139086	1.171195582	1.058139086	0.894457653	2	1.10E-06	1.39E-06
ACAQHQIPC	3.213586746	0	0	0	0	0	1.071195582	0	1.171195582	0.1	0	2	1.10E-06	0.00E+00
ACAQHQVPC	0	3.018222624	0	0	0	0	1.006074208	0	1.106074208	0.1	0	2	1.04E-06	0.00E+00
ACAQHQVSC	3.213586746	0	0	0	0	0	1.071195582	0	1.171195582	0.1	0	2	1.10E-06	0.00E+00
ACAQHQWMC	3.213586746	0	3.52069375	0	0	0	2.244760165	0	2.344760165	0.1	0	2	2.31E-06	0.00E+00
ACAQHSHYC	3.213586746	0	0	0	0	0	1.071195582	0	1.171195582	0.1	0	2	1.10E-06	0.00E+00
ACAQHSQYC	3.213586746	0	0	0	0	0	1.071195582	0	1.171195582	0.1	0	2	1.10E-06	0.00E+00
ACAQHSTYC	0	3.018222624	0	0	0	0	1.006074208	0	1.106074208	0.1	0	2	1.04E-06	0.00E+00
ACAQHSVTC	0	3.018222624	0	0	0	0	1.006074208	0	1.106074208	0.1	0	2	1.04E-06	0.00E+00
ACAQHTTDC	0	3.018222624	0	0	0	0	1.006074208	0	1.106074208	0.1	0	2	1.04E-06	0.00E+00
ACAQHVMDC	0	0	3.52069375	0	0	0	1.173564583	0	1.273564583	0.1	0	2	1.21E-06	0.00E+00
ACAQHVMKC	0	3.018222624	0	0	0	0	1.006074208	0	1.106074208	0.1	0	2	1.04E-06	0.00E+00
ACAQHWVFC	3.213586746	0	0	0	0	0	1.071195582	0	1.171195582	0.1	0	2	1.10E-06	0.00E+00
ACAQHYKFC	0	3.018222624	0	0	0	0	1.006074208	0	1.106074208	0.1	0	2	1.04E-06	0.00E+00
ACAQHYNVC	0	3.018222624	0	0	0	2.841458502	1.006074208	0.947152834	1.106074208	1.047152834	0.941434366	2	1.04E-06	1.37E-06
ACAQIAPRC	0	0	3.52069375	0	0	0	1.173564583	0	1.273564583	0.1	0	2	1.21E-06	0.00E+00
ACAQIDHKC	3.213586746	0	0	0	0	0	1.071195582	0	1.171195582	0.1	0	2	1.10E-06	0.00E+00
ACAQIEANC	3.213586746	0	0	0	0	0	1.071195582	0	1.171195582	0.1	0	2	1.10E-06	0.00E+00
ACAQIEQHC	0	0	3.52069375	0	0	5.682917005	1.173564583	1.894305668	1.273564583	1.994305668	1.614146929	2	1.21E-06	2.75E-06
ACAQIFDEC	0	6.036445248	0	0	0	0	2.012148416	0	2.112148416	0.1	0	2	2.07E-06	0.00E+00
ACAQIFLKC	0	3.018222624	0	0	0	0	1.006074208	0	1.106074208	0.1	0	2	1.04E-06	0.00E+00
ACAQIFMQC	0	0	3.52069375	0	0	0	1.173564583	0	1.273564583	0.1	0	2	1.21E-06	0.00E+00
ACAQIGPFC	3.213586746	0	0	0	0	0	1.071195582	0	1.171195582	0.1	0	2	1.10E-06	0.00E+00
ACAQIGQSC	0	3.018222624	14.082775	0	0	0	5.700332541	0	5.800332541	0.1	0	2	5.87E-06	0.00E+00
ACAQIHEHC	3.213586746	0	0	0	0	0	1.071195582	0	1.171195582	0.1	0	2	1.10E-06	0.00E+00
ACAQIHGFC	3.213586746	0	0	0	0	0	1.071195582	0	1.171195582	0.1	0	2	1.10E-06	0.00E+00
ACAQIHHTC	0	0	3.52069375	0	0	0	1.173564583	0	1.273564583	0.1	0	2	1.21E-06	0.00E+00
ACAQIHQAC	0	3.018222624	0	0	0	0	1.006074208	0	1.106074208	0.1	0	2	1.04E-06	0.00E+00
ACAQIITQC	0	0	3.52069375	0	0	5.682917005	1.173564583	1.894305668	1.273564583	1.994305668	1.614146929	2	1.21E-06	2.75E-06
ACAQIKFSC	0	3.018222624	0	0	0	0	1.006074208	0	1.106074208	0.1	0	2	1.04E-06	0.00E+00
ACAQIKGQC	0	0	3.52069375	0	0	0	1.173564583	0	1.273564583	0.1	0	2	1.21E-06	0.00E+00
ACAQILQMC	3.213586746	0	0	0	0	0	1.071195582	0	1.171195582	0.1	0	2	1.10E-06	0.00E+00
ACAQIMSSC	3.213586746	0	3.52069375	0	0	0	2.244760165	0	2.344760165	0.1	0	2	2.31E-06	0.00E+00
ACAQIMVQC	0	3.018222624	0	0	0	0	1.006074208	0	1.106074208	0.1	0	2	1.04E-06	0.00E+00
ACAQINLTC	3.213586746	3.018222624	0	0	0	0	2.07726979	0	2.17726979	0.1	0	2	2.14E-06	0.00E+00
ACAQINQHC	6.427173493	0	0	0	3.541284189	2.841458502	2.142391164	2.127580897	2.242391164	2.227580897	0.993087039	2	2.20E-06	3.08E-06
ACAQINTHC	3.213586746	0	0	0	0	0	1.071195582	0	1.171195582	0.1	0	2	1.10E-06	0.00E+00
ACAQINWHC	6.427173493	0	0	0	0	0	2.142391164	0	2.242391164	0.1	0	2	2.20E-06	0.00E+00
ACAQIPGVC	0	3.018222624	0	0	0	0	1.006074208	0	1.106074208	0.1	0	2	1.04E-06	0.00E+00
ACAQIPRIC	0	3.018222624	0	0	0	0	1.006074208	0	1.106074208	0.1	0	2	1.04E-06	0.00E+00
ACAQIQVPC	3.213586746	0	0	0	0	0	1.071195582	0	1.171195582	0.1	0	2	1.10E-06	0.00E+00
ACAQIRGKC	3.213586746	0	0	0	0	0	1.071195582	0	1.171195582	0.1	0	2	1.10E-06	0.00E+00
ACAQIRLYC	0	3.018222624	0	0	0	0	1.006074208	0	1.106074208	0.1	0	2	1.04E-06	0.00E+00
ACAQIRVGC	0	3.018222624	0	2.874417258	0	0	1.006074208	0.958139086	1.106074208	1.058139086	0.952354288	2	1.04E-06	1.39E-06
ACAQISQKC	0	0	3.52069375	0	0	0	1.173564583	0	1.273564583	0.1	0	2	1.21E-06	0.00E+00
ACAQITQKC	0	0	3.52069375	0	0	8.524375507	1.173564583	2.841458502	1.273564583	2.941458502	2.421220394	2	1.21E-06	4.12E-06
ACAQIVDKC	0	3.018222624	3.52069375	0	0	0	2.179638791	0	2.279638791	0.1	0	2	2.24E-06	0.00E+00
ACAQIVPAC	3.213586746	0	0	0	3.541284189	0	1.071195582	1.180428063	1.171195582	1.280428063	1.10197249	2	1.10E-06	1.71E-06
ACAQIYPFC	3.213586746	9.054667873	0	0	0	0	4.089418206	0	4.189418206	0.1	0	2	4.21E-06	0.00E+00
ACAQKAMDC	0	0	3.52069375	0	0	0	1.173564583	0	1.273564583	0.1	0	2	1.21E-06	0.00E+00
ACAQKAPNC	3.213586746	0	0	0	0	0	1.071195582	0	1.171195582	0.1	0	2	1.10E-06	0.00E+00
ACAQKDLMC	3.213586746	0	0	0	0	0	1.071195582	0	1.171195582	0.1	0	2	1.10E-06	0.00E+00
ACAQKFQSC	0	0	3.52069375	0	0	0	1.173564583	0	1.273564583	0.1	0	2	1.21E-06	0.00E+00
ACAQKHVIC	6.427173493	0	0	0	0	0	2.142391164	0	2.242391164	0.1	0	2	2.20E-06	0.00E+00
ACAQKIDPC	0	3.018222624	0	0	0	0	1.006074208	0	1.106074208	0.1	0	2	1.04E-06	0.00E+00
ACAQKIFEC	0	3.018222624	0	0	7.082568378	2.841458502	1.006074208	3.30800896	1.106074208	3.40800896	3.288036741	2	1.04E-06	4.80E-06
ACAQKIHFC	0	0	3.52069375	0	0	0	1.173564583	0	1.273564583	0.1	0	2	1.21E-06	0.00E+00
ACAQKLFPC	3.213586746	0	0	0	0	0	1.071195582	0	1.171195582	0.1	0	2	1.10E-06	0.00E+00
ACAQKLSMC	3.213586746	3.018222624	0	0	0	0	2.07726979	0	2.17726979	0.1	0	2	2.14E-06	0.00E+00
ACAQKLYEC	0	0	3.52069375	0	0	0	1.173564583	0	1.273564583	0.1	0	2	1.21E-06	0.00E+00
ACAQKMQMC	0	3.018222624	0	0	0	0	1.006074208	0	1.106074208	0.1	0	2	1.04E-06	0.00E+00
ACAQKPALC	3.213586746	0	0	0	0	0	1.071195582	0	1.171195582	0.1	0	2	1.10E-06	0.00E+00
ACAQKPGQC	0	0	7.041387499	5.748834515	3.541284189	0	2.347129166	3.096706235	2.447129166	3.196706235	1.319359104	2	2.41E-06	4.49E-06
ACAQKPLMC	0	3.018222624	0	0	0	0	1.006074208	0	1.106074208	0.1	0	2	1.04E-06	0.00E+00
ACAQKPMRC	0	3.018222624	0	0	0	0	1.006074208	0	1.106074208	0.1	0	2	1.04E-06	0.00E+00
ACAQKQSFC	0	0	3.52069375	0	0	0	1.173564583	0	1.273564583	0.1	0	2	1.21E-06	0.00E+00
ACAQKQTQC	3.213586746	0	0	0	0	0	1.071195582	0	1.171195582	0.1	0	2	1.10E-06	0.00E+00
ACAQKSKQC	3.213586746	3.018222624	0	0	0	0	2.07726979	0	2.17726979	0.1	0	2	2.14E-06	0.00E+00
ACAQKSSNC	3.213586746	3.018222624	0	0	3.541284189	5.682917005	2.07726979	3.074733731	2.17726979	3.174733731	1.480180257	2	2.14E-06	4.46E-06
ACAQKTWRC	0	3.018222624	0	0	0	0	1.006074208	0	1.106074208	0.1	0	2	1.04E-06	0.00E+00
ACAQKVHRC	0	0	3.52069375	0	0	0	1.173564583	0	1.273564583	0.1	0	2	1.21E-06	0.00E+00
ACAQKWVQC	0	3.018222624	0	0	0	0	1.006074208	0	1.106074208	0.1	0	2	1.04E-06	0.00E+00
ACAQKWYEC	0	3.018222624	0	0	0	0	1.006074208	0	1.106074208	0.1	0	2	1.04E-06	0.00E+00
ACAQKYHPC	3.213586746	0	0	2.874417258	0	0	1.071195582	0.958139086	1.171195582	1.058139086	0.894457653	2	1.10E-06	1.39E-06
ACAQKYVAC	0	0	3.52069375	0	0	0	1.173564583	0	1.273564583	0.1	0	2	1.21E-06	0.00E+00
ACAQLAGFC	0	3.018222624	0	0	0	0	1.006074208	0	1.106074208	0.1	0	2	1.04E-06	0.00E+00
ACAQLDHWC	3.213586746	0	0	0	3.541284189	0	1.071195582	1.180428063	1.171195582	1.280428063	1.10197249	2	1.10E-06	1.71E-06
ACAQLDMTC	3.213586746	0	0	0	0	0	1.071195582	0	1.171195582	0.1	0	2	1.10E-06	0.00E+00
ACAQLDMVC	0	3.018222624	0	0	0	0	1.006074208	0	1.106074208	0.1	0	2	1.04E-06	0.00E+00
ACAQLDRTC	3.213586746	0	3.52069375	0	0	0	2.244760165	0	2.344760165	0.1	0	2	2.31E-06	0.00E+00
ACAQLDTPC	0	6.036445248	0	0	0	0	2.012148416	0	2.112148416	0.1	0	2	2.07E-06	0.00E+00
ACAQLEEIC	0	3.018222624	0	0	0	0	1.006074208	0	1.106074208	0.1	0	2	1.04E-06	0.00E+00
ACAQLEWNC	3.213586746	0	0	0	0	0	1.071195582	0	1.171195582	0.1	0	2	1.10E-06	0.00E+00
ACAQLFKAC	0	6.036445248	0	2.874417258	0	0	2.012148416	0.958139086	2.112148416	1.058139086	0.476177144	2	2.07E-06	1.39E-06
ACAQLFMQC	0	3.018222624	0	5.748834515	0	0	1.006074208	1.916278172	1.106074208	2.016278172	1.904708576	2	1.04E-06	2.78E-06
ACAQLFTKC	0	0	3.52069375	0	0	0	1.173564583	0	1.273564583	0.1	0	2	1.21E-06	0.00E+00
ACAQLGNIC	3.213586746	0	0	0	0	0	1.071195582	0	1.171195582	0.1	0	2	1.10E-06	0.00E+00
ACAQLHMTC	0	3.018222624	0	0	0	0	1.006074208	0	1.106074208	0.1	0	2	1.04E-06	0.00E+00
ACAQLHPQC	0	6.036445248	0	0	0	0	2.012148416	0	2.112148416	0.1	0	2	2.07E-06	0.00E+00
ACAQLHQGC	3.213586746	0	0	2.874417258	0	0	1.071195582	0.958139086	1.171195582	1.058139086	0.894457653	2	1.10E-06	1.39E-06
ACAQLHRAC	3.213586746	3.018222624	0	0	0	0	2.07726979	0	2.17726979	0.1	0	2	2.14E-06	0.00E+00
ACAQLHTDC	0	3.018222624	3.52069375	25.86975532	0	5.682917005	2.179638791	10.51755744	2.279638791	10.61755744	4.825367159	2	2.24E-06	1.52E-05
ACAQLINIC	0	0	3.52069375	0	0	0	1.173564583	0	1.273564583	0.1	0	2	1.21E-06	0.00E+00
ACAQLKNEC	0	0	3.52069375	0	0	0	1.173564583	0	1.273564583	0.1	0	2	1.21E-06	0.00E+00
ACAQLKTQC	0	0	3.52069375	0	0	0	1.173564583	0	1.273564583	0.1	0	2	1.21E-06	0.00E+00
ACAQLKVRC	0	3.018222624	0	0	0	0	1.006074208	0	1.106074208	0.1	0	2	1.04E-06	0.00E+00
ACAQLMNLC	3.213586746	0	0	0	0	0	1.071195582	0	1.171195582	0.1	0	2	1.10E-06	0.00E+00
ACAQLMRYC	0	0	3.52069375	0	0	0	1.173564583	0	1.273564583	0.1	0	2	1.21E-06	0.00E+00
ACAQLNWDC	6.427173493	0	0	8.623251773	0	2.841458502	2.142391164	3.821570092	2.242391164	3.921570092	1.783787273	2	2.20E-06	5.54E-06
ACAQLPDQC	0	3.018222624	0	0	0	0	1.006074208	0	1.106074208	0.1	0	2	1.04E-06	0.00E+00
ACAQLPDSC	0	3.018222624	0	0	0	0	1.006074208	0	1.106074208	0.1	0	2	1.04E-06	0.00E+00
ACAQLPRRC	3.213586746	0	0	0	0	0	1.071195582	0	1.171195582	0.1	0	2	1.10E-06	0.00E+00
ACAQLPSPC	0	3.018222624	0	0	0	0	1.006074208	0	1.106074208	0.1	0	2	1.04E-06	0.00E+00
ACAQLPVMC	3.213586746	0	0	0	0	0	1.071195582	0	1.171195582	0.1	0	2	1.10E-06	0.00E+00
ACAQLQESC	3.213586746	0	0	0	0	0	1.071195582	0	1.171195582	0.1	0	2	1.10E-06	0.00E+00
ACAQLQPKC	0	0	3.52069375	0	0	0	1.173564583	0	1.273564583	0.1	0	2	1.21E-06	0.00E+00
ACAQLRFHC	0	3.018222624	0	0	0	0	1.006074208	0	1.106074208	0.1	0	2	1.04E-06	0.00E+00
ACAQLRQSC	3.213586746	0	0	0	0	0	1.071195582	0	1.171195582	0.1	0	2	1.10E-06	0.00E+00
ACAQLRSTC	0	3.018222624	0	0	0	0	1.006074208	0	1.106074208	0.1	0	2	1.04E-06	0.00E+00
ACAQLSFRC	3.213586746	0	0	0	0	0	1.071195582	0	1.171195582	0.1	0	2	1.10E-06	0.00E+00
ACAQLSVDC	3.213586746	0	0	0	0	0	1.071195582	0	1.171195582	0.1	0	2	1.10E-06	0.00E+00
ACAQLTFNC	0	3.018222624	0	0	0	0	1.006074208	0	1.106074208	0.1	0	2	1.04E-06	0.00E+00
ACAQLTHHC	0	6.036445248	0	2.874417258	0	0	2.012148416	0.958139086	2.112148416	1.058139086	0.476177144	2	2.07E-06	1.39E-06
ACAQLVGMC	0	0	3.52069375	0	0	0	1.173564583	0	1.273564583	0.1	0	2	1.21E-06	0.00E+00
ACAQLVLAC	0	0	3.52069375	0	0	0	1.173564583	0	1.273564583	0.1	0	2	1.21E-06	0.00E+00
ACAQLVNRC	6.427173493	0	3.52069375	0	0	0	3.315955747	0	3.415955747	0.1	0	2	3.41E-06	0.00E+00
ACAQLVVKC	0	3.018222624	0	0	0	0	1.006074208	0	1.106074208	0.1	0	2	1.04E-06	0.00E+00
ACAQLWDTC	0	0	3.52069375	0	3.541284189	5.682917005	1.173564583	3.074733731	1.273564583	3.174733731	2.619995333	2	1.21E-06	4.46E-06
ACAQLYDFC	0	0	3.52069375	0	0	0	1.173564583	0	1.273564583	0.1	0	2	1.21E-06	0.00E+00
ACAQLYKSC	0	0	3.52069375	2.874417258	0	0	1.173564583	0.958139086	1.273564583	1.058139086	0.816434902	2	1.21E-06	1.39E-06
ACAQLYQQC	3.213586746	0	0	0	0	0	1.071195582	0	1.171195582	0.1	0	2	1.10E-06	0.00E+00
ACAQLYRNC	3.213586746	3.018222624	0	0	0	0	2.07726979	0	2.17726979	0.1	0	2	2.14E-06	0.00E+00
ACAQMAHVC	3.213586746	0	0	0	0	0	1.071195582	0	1.171195582	0.1	0	2	1.10E-06	0.00E+00
ACAQMAVDC	0	3.018222624	0	0	0	0	1.006074208	0	1.106074208	0.1	0	2	1.04E-06	0.00E+00
ACAQMAWMC	0	3.018222624	0	0	0	0	1.006074208	0	1.106074208	0.1	0	2	1.04E-06	0.00E+00
ACAQMDHFC	3.213586746	0	0	0	0	0	1.071195582	0	1.171195582	0.1	0	2	1.10E-06	0.00E+00
ACAQMDRDC	3.213586746	3.018222624	0	0	0	0	2.07726979	0	2.17726979	0.1	0	2	2.14E-06	0.00E+00
ACAQMDSQC	0	0	3.52069375	0	0	0	1.173564583	0	1.273564583	0.1	0	2	1.21E-06	0.00E+00
ACAQMDVWQECGS	0	0	3.52069375	0	0	0	1.173564583	0	1.273564583	0.1	0	2	1.21E-06	0.00E+00
ACAQMDWFC	3.213586746	0	0	0	0	0	1.071195582	0	1.171195582	0.1	0	2	1.10E-06	0.00E+00
ACAQMEDQC	0	0	3.52069375	0	0	0	1.173564583	0	1.273564583	0.1	0	2	1.21E-06	0.00E+00
ACAQMEKVC	0	0	3.52069375	0	0	0	1.173564583	0	1.273564583	0.1	0	2	1.21E-06	0.00E+00
ACAQMERQC	3.213586746	0	3.52069375	11.49766903	0	0	2.244760165	3.832556343	2.344760165	3.932556343	1.707334442	2	2.31E-06	5.56E-06
ACAQMESVC	0	3.018222624	14.082775	0	0	0	5.700332541	0	5.800332541	0.1	0	2	5.87E-06	0.00E+00
ACAQMEYFC	3.213586746	0	0	0	0	0	1.071195582	0	1.171195582	0.1	0	2	1.10E-06	0.00E+00
ACAQMFGMC	0	0	3.52069375	0	0	0	1.173564583	0	1.273564583	0.1	0	2	1.21E-06	0.00E+00
ACAQMFMGC	0	3.018222624	0	0	0	0	1.006074208	0	1.106074208	0.1	0	2	1.04E-06	0.00E+00
ACAQMGATC	0	3.018222624	0	0	0	0	1.006074208	0	1.106074208	0.1	0	2	1.04E-06	0.00E+00
ACAQMGGGC	3.213586746	0	3.52069375	0	0	0	2.244760165	0	2.344760165	0.1	0	2	2.31E-06	0.00E+00
ACAQMGKLC	0	3.018222624	0	2.874417258	0	0	1.006074208	0.958139086	1.106074208	1.058139086	0.952354288	2	1.04E-06	1.39E-06
ACAQMGMHC	0	3.018222624	0	0	0	5.682917005	1.006074208	1.894305668	1.106074208	1.994305668	1.882868732	2	1.04E-06	2.75E-06
ACAQMGQGC	3.213586746	0	0	0	0	0	1.071195582	0	1.171195582	0.1	0	2	1.10E-06	0.00E+00
ACAQMKHAC	0	3.018222624	0	0	0	0	1.006074208	0	1.106074208	0.1	0	2	1.04E-06	0.00E+00
ACAQMLEPC	3.213586746	0	0	0	0	0	1.071195582	0	1.171195582	0.1	0	2	1.10E-06	0.00E+00
ACAQMLGKC	0	3.018222624	0	0	0	0	1.006074208	0	1.106074208	0.1	0	2	1.04E-06	0.00E+00
ACAQMLSPC	3.213586746	0	0	0	0	0	1.071195582	0	1.171195582	0.1	0	2	1.10E-06	0.00E+00
ACAQMMERC	0	0	3.52069375	0	0	0	1.173564583	0	1.273564583	0.1	0	2	1.21E-06	0.00E+00
ACAQMMKDC	0	0	3.52069375	0	0	0	1.173564583	0	1.273564583	0.1	0	2	1.21E-06	0.00E+00
ACAQMMPFC	0	3.018222624	0	0	0	0	1.006074208	0	1.106074208	0.1	0	2	1.04E-06	0.00E+00
ACAQMMVKC	0	0	3.52069375	0	0	0	1.173564583	0	1.273564583	0.1	0	2	1.21E-06	0.00E+00
ACAQMNMQC	0	0	3.52069375	0	0	0	1.173564583	0	1.273564583	0.1	0	2	1.21E-06	0.00E+00
ACAQMNVTC	0	6.036445248	0	0	0	0	2.012148416	0	2.112148416	0.1	0	2	2.07E-06	0.00E+00
ACAQMPFMC	0	0	3.52069375	0	0	0	1.173564583	0	1.273564583	0.1	0	2	1.21E-06	0.00E+00
ACAQMPRTC	0	3.018222624	0	0	0	0	1.006074208	0	1.106074208	0.1	0	2	1.04E-06	0.00E+00
ACAQMPTRC	0	3.018222624	0	0	0	0	1.006074208	0	1.106074208	0.1	0	2	1.04E-06	0.00E+00
ACAQMPTYC	3.213586746	0	0	0	3.541284189	0	1.071195582	1.180428063	1.171195582	1.280428063	1.10197249	2	1.10E-06	1.71E-06
ACAQMQDYC	3.213586746	0	0	0	0	0	1.071195582	0	1.171195582	0.1	0	2	1.10E-06	0.00E+00
ACAQMQHRC	0	3.018222624	0	0	0	0	1.006074208	0	1.106074208	0.1	0	2	1.04E-06	0.00E+00
ACAQMQIQC	0	0	3.52069375	0	0	0	1.173564583	0	1.273564583	0.1	0	2	1.21E-06	0.00E+00
ACAQMQLAC	0	3.018222624	0	0	0	0	1.006074208	0	1.106074208	0.1	0	2	1.04E-06	0.00E+00
ACAQMQPWC	3.213586746	0	0	0	0	0	1.071195582	0	1.171195582	0.1	0	2	1.10E-06	0.00E+00
ACAQMQRQC	0	3.018222624	0	5.748834515	0	0	1.006074208	1.916278172	1.106074208	2.016278172	1.904708576	2	1.04E-06	2.78E-06
ACAQMQSHC	0	0	3.52069375	0	0	0	1.173564583	0	1.273564583	0.1	0	2	1.21E-06	0.00E+00
ACAQMRQSC	6.427173493	0	0	0	0	0	2.142391164	0	2.242391164	0.1	0	2	2.20E-06	0.00E+00
ACAQMSQNC	0	3.018222624	0	0	0	0	1.006074208	0	1.106074208	0.1	0	2	1.04E-06	0.00E+00
ACAQMTHSC	0	0	3.52069375	0	0	0	1.173564583	0	1.273564583	0.1	0	2	1.21E-06	0.00E+00
ACAQMVSIC	3.213586746	0	0	0	0	0	1.071195582	0	1.171195582	0.1	0	2	1.10E-06	0.00E+00
ACAQMWDWC	0	3.018222624	0	0	0	0	1.006074208	0	1.106074208	0.1	0	2	1.04E-06	0.00E+00
ACAQMWHAC	3.213586746	0	0	0	0	0	1.071195582	0	1.171195582	0.1	0	2	1.10E-06	0.00E+00
ACAQMWHSC	0	3.018222624	0	0	0	0	1.006074208	0	1.106074208	0.1	0	2	1.04E-06	0.00E+00
ACAQMWIHC	3.213586746	0	0	0	0	0	1.071195582	0	1.171195582	0.1	0	2	1.10E-06	0.00E+00
ACAQMYKRC	3.213586746	0	0	0	0	0	1.071195582	0	1.171195582	0.1	0	2	1.10E-06	0.00E+00
ACAQMYLPC	3.213586746	3.018222624	0	0	0	0	2.07726979	0	2.17726979	0.1	0	2	2.14E-06	0.00E+00
ACAQNAMTC	3.213586746	0	0	0	0	0	1.071195582	0	1.171195582	0.1	0	2	1.10E-06	0.00E+00
ACAQNAQYC	0	3.018222624	0	0	0	0	1.006074208	0	1.106074208	0.1	0	2	1.04E-06	0.00E+00
ACAQNDATC	0	3.018222624	0	0	0	0	1.006074208	0	1.106074208	0.1	0	2	1.04E-06	0.00E+00
ACAQNERYC	3.213586746	0	0	0	0	0	1.071195582	0	1.171195582	0.1	0	2	1.10E-06	0.00E+00
ACAQNHFFC	0	3.018222624	0	0	0	0	1.006074208	0	1.106074208	0.1	0	2	1.04E-06	0.00E+00
ACAQNHPMC	0	3.018222624	0	0	0	0	1.006074208	0	1.106074208	0.1	0	2	1.04E-06	0.00E+00
ACAQNIPWC	3.213586746	0	0	0	0	0	1.071195582	0	1.171195582	0.1	0	2	1.10E-06	0.00E+00
ACAQNLDDC	3.213586746	0	0	0	0	0	1.071195582	0	1.171195582	0.1	0	2	1.10E-06	0.00E+00
ACAQNLEEC	0	0	3.52069375	0	0	0	1.173564583	0	1.273564583	0.1	0	2	1.21E-06	0.00E+00
ACAQNLYTC	0	3.018222624	0	0	0	0	1.006074208	0	1.106074208	0.1	0	2	1.04E-06	0.00E+00
ACAQNMSDC	0	0	3.52069375	0	3.541284189	0	1.173564583	1.180428063	1.273564583	1.280428063	1.005848404	2	1.21E-06	1.71E-06
ACAQNPHVC	0	3.018222624	0	5.748834515	0	0	1.006074208	1.916278172	1.106074208	2.016278172	1.904708576	2	1.04E-06	2.78E-06
ACAQNPIMC	0	3.018222624	0	0	0	0	1.006074208	0	1.106074208	0.1	0	2	1.04E-06	0.00E+00
ACAQNPKLC	3.213586746	0	0	0	0	0	1.071195582	0	1.171195582	0.1	0	2	1.10E-06	0.00E+00
ACAQNPLQC	3.213586746	3.018222624	0	0	0	0	2.07726979	0	2.17726979	0.1	0	2	2.14E-06	0.00E+00
ACAQNPTKC	3.213586746	0	0	0	0	0	1.071195582	0	1.171195582	0.1	0	2	1.10E-06	0.00E+00
ACAQNQDSC	3.213586746	0	0	0	0	0	1.071195582	0	1.171195582	0.1	0	2	1.10E-06	0.00E+00
ACAQNQLSC	0	0	3.52069375	0	0	0	1.173564583	0	1.273564583	0.1	0	2	1.21E-06	0.00E+00
ACAQNQQYC	0	3.018222624	3.52069375	0	0	0	2.179638791	0	2.279638791	0.1	0	2	2.24E-06	0.00E+00
ACAQNRMGC	0	0	3.52069375	0	0	0	1.173564583	0	1.273564583	0.1	0	2	1.21E-06	0.00E+00
ACAQNTEFC	3.213586746	0	0	0	0	0	1.071195582	0	1.171195582	0.1	0	2	1.10E-06	0.00E+00
ACAQNTFHC	0	0	3.52069375	0	0	0	1.173564583	0	1.273564583	0.1	0	2	1.21E-06	0.00E+00
ACAQNTRMC	3.213586746	0	3.52069375	0	0	2.841458502	2.244760165	0.947152834	2.344760165	1.047152834	0.421939434	2	2.31E-06	1.37E-06
ACAQNWSEC	3.213586746	0	0	0	0	0	1.071195582	0	1.171195582	0.1	0	2	1.10E-06	0.00E+00
ACAQNWTSC	0	3.018222624	3.52069375	0	0	0	2.179638791	0	2.279638791	0.1	0	2	2.24E-06	0.00E+00
ACAQNYIHC	3.213586746	0	0	0	0	0	1.071195582	0	1.171195582	0.1	0	2	1.10E-06	0.00E+00
ACAQPALRC	0	3.018222624	0	0	0	0	1.006074208	0	1.106074208	0.1	0	2	1.04E-06	0.00E+00
ACAQPDEQC	3.213586746	3.018222624	0	0	0	0	2.07726979	0	2.17726979	0.1	0	2	2.14E-06	0.00E+00
ACAQPDKTC	3.213586746	0	3.52069375	0	0	0	2.244760165	0	2.344760165	0.1	0	2	2.31E-06	0.00E+00
ACAQPDLDC	3.213586746	0	0	0	0	0	1.071195582	0	1.171195582	0.1	0	2	1.10E-06	0.00E+00
ACAQPDLYC	0	3.018222624	0	0	0	0	1.006074208	0	1.106074208	0.1	0	2	1.04E-06	0.00E+00
ACAQPDSFC	3.213586746	0	0	0	0	0	1.071195582	0	1.171195582	0.1	0	2	1.10E-06	0.00E+00
ACAQPDWKC	0	0	3.52069375	0	0	0	1.173564583	0	1.273564583	0.1	0	2	1.21E-06	0.00E+00
ACAQPEGMC	3.213586746	0	0	0	0	0	1.071195582	0	1.171195582	0.1	0	2	1.10E-06	0.00E+00
ACAQPERWC	3.213586746	0	0	0	3.541284189	0	1.071195582	1.180428063	1.171195582	1.280428063	1.10197249	2	1.10E-06	1.71E-06
ACAQPFEPC	0	3.018222624	0	0	0	0	1.006074208	0	1.106074208	0.1	0	2	1.04E-06	0.00E+00
ACAQPFQDC	3.213586746	0	0	0	0	0	1.071195582	0	1.171195582	0.1	0	2	1.10E-06	0.00E+00
ACAQPFWRC	3.213586746	0	0	0	0	0	1.071195582	0	1.171195582	0.1	0	2	1.10E-06	0.00E+00
ACAQPGEKC	0	3.018222624	0	5.748834515	0	2.841458502	1.006074208	2.863431006	1.106074208	2.963431006	2.846142941	2	1.04E-06	4.15E-06
ACAQPGHTC	3.213586746	0	0	0	0	0	1.071195582	0	1.171195582	0.1	0	2	1.10E-06	0.00E+00
ACAQPGRSC	0	0	3.52069375	0	0	0	1.173564583	0	1.273564583	0.1	0	2	1.21E-06	0.00E+00
ACAQPHMHC	3.213586746	0	0	0	0	0	1.071195582	0	1.171195582	0.1	0	2	1.10E-06	0.00E+00
ACAQPHQAC	0	3.018222624	0	0	0	0	1.006074208	0	1.106074208	0.1	0	2	1.04E-06	0.00E+00
ACAQPHRMC	3.213586746	0	0	0	0	0	1.071195582	0	1.171195582	0.1	0	2	1.10E-06	0.00E+00
ACAQPIGFC	3.213586746	0	0	0	0	0	1.071195582	0	1.171195582	0.1	0	2	1.10E-06	0.00E+00
ACAQPIIDC	0	0	3.52069375	0	0	0	1.173564583	0	1.273564583	0.1	0	2	1.21E-06	0.00E+00
ACAQPIPYC	3.213586746	0	0	0	0	0	1.071195582	0	1.171195582	0.1	0	2	1.10E-06	0.00E+00
ACAQPLELC	0	3.018222624	0	0	0	0	1.006074208	0	1.106074208	0.1	0	2	1.04E-06	0.00E+00
ACAQPMFHC	0	3.018222624	0	2.874417258	3.541284189	0	1.006074208	2.138567149	1.106074208	2.238567149	2.125655475	2	1.04E-06	3.10E-06
ACAQPMKQC	3.213586746	0	0	0	0	0	1.071195582	0	1.171195582	0.1	0	2	1.10E-06	0.00E+00
ACAQPMYLC	0	3.018222624	0	0	0	0	1.006074208	0	1.106074208	0.1	0	2	1.04E-06	0.00E+00
ACAQPNSEC	0	3.018222624	0	0	0	0	1.006074208	0	1.106074208	0.1	0	2	1.04E-06	0.00E+00
ACAQPPDNC	0	0	3.52069375	0	0	0	1.173564583	0	1.273564583	0.1	0	2	1.21E-06	0.00E+00
ACAQPPTHC	0	3.018222624	0	0	0	0	1.006074208	0	1.106074208	0.1	0	2	1.04E-06	0.00E+00
ACAQPPVKC	3.213586746	0	0	0	0	0	1.071195582	0	1.171195582	0.1	0	2	1.10E-06	0.00E+00
ACAQPRAIC	0	3.018222624	0	0	0	0	1.006074208	0	1.106074208	0.1	0	2	1.04E-06	0.00E+00
ACAQPRGFC	3.213586746	0	0	0	0	0	1.071195582	0	1.171195582	0.1	0	2	1.10E-06	0.00E+00
ACAQPSFQC	0	3.018222624	0	0	0	0	1.006074208	0	1.106074208	0.1	0	2	1.04E-06	0.00E+00
ACAQPSIHC	3.213586746	3.018222624	0	0	7.082568378	0	2.07726979	2.360856126	2.17726979	2.460856126	1.136518779	2	2.14E-06	3.42E-06
ACAQPSKEC	0	0	3.52069375	0	0	0	1.173564583	0	1.273564583	0.1	0	2	1.21E-06	0.00E+00
ACAQPSKFC	0	3.018222624	0	0	0	2.841458502	1.006074208	0.947152834	1.106074208	1.047152834	0.941434366	2	1.04E-06	1.37E-06
ACAQPTHWC	0	0	3.52069375	0	0	0	1.173564583	0	1.273564583	0.1	0	2	1.21E-06	0.00E+00
ACAQPTILC	3.213586746	0	0	0	0	0	1.071195582	0	1.171195582	0.1	0	2	1.10E-06	0.00E+00
ACAQPTIPC	3.213586746	0	0	0	0	0	1.071195582	0	1.171195582	0.1	0	2	1.10E-06	0.00E+00
ACAQPTQMC	3.213586746	3.018222624	0	0	0	0	2.07726979	0	2.17726979	0.1	0	2	2.14E-06	0.00E+00
ACAQPTSNC	0	0	3.52069375	0	0	0	1.173564583	0	1.273564583	0.1	0	2	1.21E-06	0.00E+00
ACAQPVMMC	3.213586746	0	0	0	0	0	1.071195582	0	1.171195582	0.1	0	2	1.10E-06	0.00E+00
ACAQPVMNC	0	3.018222624	0	0	0	0	1.006074208	0	1.106074208	0.1	0	2	1.04E-06	0.00E+00
ACAQPVNAC	0	0	3.52069375	0	0	0	1.173564583	0	1.273564583	0.1	0	2	1.21E-06	0.00E+00
ACAQPVWPC	0	3.018222624	0	0	0	0	1.006074208	0	1.106074208	0.1	0	2	1.04E-06	0.00E+00
ACAQPWDAC	0	0	3.52069375	0	0	0	1.173564583	0	1.273564583	0.1	0	2	1.21E-06	0.00E+00
ACAQPWGQC	3.213586746	0	0	0	0	0	1.071195582	0	1.171195582	0.1	0	2	1.10E-06	0.00E+00
ACAQPWQHC	3.213586746	0	0	0	0	0	1.071195582	0	1.171195582	0.1	0	2	1.10E-06	0.00E+00
ACAQQAAFC	0	0	3.52069375	0	0	0	1.173564583	0	1.273564583	0.1	0	2	1.21E-06	0.00E+00
ACAQQAKSC	0	3.018222624	0	0	0	2.841458502	1.006074208	0.947152834	1.106074208	1.047152834	0.941434366	2	1.04E-06	1.37E-06
ACAQQAYQC	0	0	3.52069375	0	0	0	1.173564583	0	1.273564583	0.1	0	2	1.21E-06	0.00E+00
ACAQQDAEC	3.213586746	3.018222624	0	0	0	0	2.07726979	0	2.17726979	0.1	0	2	2.14E-06	0.00E+00
ACAQQDDGC	0	0	3.52069375	0	0	0	1.173564583	0	1.273564583	0.1	0	2	1.21E-06	0.00E+00
ACAQQDFQC	9.640760239	3.018222624	0	0	3.541284189	0	4.219660955	1.180428063	4.319660955	1.280428063	0.279744765	2	4.34E-06	1.71E-06
ACAQQDNHC	3.213586746	0	0	0	0	0	1.071195582	0	1.171195582	0.1	0	2	1.10E-06	0.00E+00
ACAQQDQRC	3.213586746	0	0	0	0	0	1.071195582	0	1.171195582	0.1	0	2	1.10E-06	0.00E+00
ACAQQDRLC	0	3.018222624	0	0	0	0	1.006074208	0	1.106074208	0.1	0	2	1.04E-06	0.00E+00
ACAQQDWMC	0	3.018222624	0	0	0	0	1.006074208	0	1.106074208	0.1	0	2	1.04E-06	0.00E+00
ACAQQEDLC	0	3.018222624	0	0	0	0	1.006074208	0	1.106074208	0.1	0	2	1.04E-06	0.00E+00
ACAQQEGVC	0	3.018222624	0	0	0	0	1.006074208	0	1.106074208	0.1	0	2	1.04E-06	0.00E+00
ACAQQEQTC	3.213586746	0	0	2.874417258	0	0	1.071195582	0.958139086	1.171195582	1.058139086	0.894457653	2	1.10E-06	1.39E-06
ACAQQESWC	3.213586746	0	0	0	0	0	1.071195582	0	1.171195582	0.1	0	2	1.10E-06	0.00E+00
ACAQQEVPC	3.213586746	0	0	0	0	0	1.071195582	0	1.171195582	0.1	0	2	1.10E-06	0.00E+00
ACAQQEWHC	0	3.018222624	0	0	0	2.841458502	1.006074208	0.947152834	1.106074208	1.047152834	0.941434366	2	1.04E-06	1.37E-06
ACAQQEWRC	0	3.018222624	0	0	0	0	1.006074208	0	1.106074208	0.1	0	2	1.04E-06	0.00E+00
ACAQQFLKC	3.213586746	0	0	0	0	0	1.071195582	0	1.171195582	0.1	0	2	1.10E-06	0.00E+00
ACAQQFTEC	0	3.018222624	3.52069375	0	3.541284189	0	2.179638791	1.180428063	2.279638791	1.280428063	0.541570497	2	2.24E-06	1.71E-06
ACAQQFVVC	3.213586746	0	0	0	0	0	1.071195582	0	1.171195582	0.1	0	2	1.10E-06	0.00E+00
ACAQQGDQC	0	3.018222624	0	0	0	0	1.006074208	0	1.106074208	0.1	0	2	1.04E-06	0.00E+00
ACAQQGPIC	0	0	3.52069375	0	0	0	1.173564583	0	1.273564583	0.1	0	2	1.21E-06	0.00E+00
ACAQQHAVC	0	3.018222624	0	0	0	0	1.006074208	0	1.106074208	0.1	0	2	1.04E-06	0.00E+00
ACAQQHAWC	0	3.018222624	0	0	0	0	1.006074208	0	1.106074208	0.1	0	2	1.04E-06	0.00E+00
ACAQQHDMC	3.213586746	0	0	0	3.541284189	0	1.071195582	1.180428063	1.171195582	1.280428063	1.10197249	2	1.10E-06	1.71E-06
ACAQQHDTC	0	3.018222624	0	0	0	0	1.006074208	0	1.106074208	0.1	0	2	1.04E-06	0.00E+00
ACAQQHNWC	3.213586746	0	0	0	0	0	1.071195582	0	1.171195582	0.1	0	2	1.10E-06	0.00E+00
ACAQQHSEC	0	3.018222624	0	0	0	0	1.006074208	0	1.106074208	0.1	0	2	1.04E-06	0.00E+00
ACAQQIAWC	0	0	7.041387499	0	0	0	2.347129166	0	2.447129166	0.1	0	2	2.41E-06	0.00E+00
ACAQQIDTC	0	3.018222624	0	0	0	0	1.006074208	0	1.106074208	0.1	0	2	1.04E-06	0.00E+00
ACAQQIGHC	0	3.018222624	0	5.748834515	0	0	1.006074208	1.916278172	1.106074208	2.016278172	1.904708576	2	1.04E-06	2.78E-06
ACAQQIHPC	0	3.018222624	0	0	0	0	1.006074208	0	1.106074208	0.1	0	2	1.04E-06	0.00E+00
ACAQQIIHC	0	0	3.52069375	2.874417258	0	0	1.173564583	0.958139086	1.273564583	1.058139086	0.816434902	2	1.21E-06	1.39E-06
ACAQQIKEC	3.213586746	0	0	0	0	0	1.071195582	0	1.171195582	0.1	0	2	1.10E-06	0.00E+00
ACAQQITAC	0	3.018222624	0	0	0	0	1.006074208	0	1.106074208	0.1	0	2	1.04E-06	0.00E+00
ACAQQKFWC	3.213586746	0	0	0	0	0	1.071195582	0	1.171195582	0.1	0	2	1.10E-06	0.00E+00
ACAQQKMEC	0	0	3.52069375	0	0	0	1.173564583	0	1.273564583	0.1	0	2	1.21E-06	0.00E+00
ACAQQKMGC	0	3.018222624	0	0	0	0	1.006074208	0	1.106074208	0.1	0	2	1.04E-06	0.00E+00
ACAQQKQGC	0	0	3.52069375	0	0	0	1.173564583	0	1.273564583	0.1	0	2	1.21E-06	0.00E+00
ACAQQKQQC	3.213586746	0	0	0	0	0	1.071195582	0	1.171195582	0.1	0	2	1.10E-06	0.00E+00
ACAQQKTLC	3.213586746	0	0	0	0	0	1.071195582	0	1.171195582	0.1	0	2	1.10E-06	0.00E+00
ACAQQKTSC	3.213586746	0	0	0	0	0	1.071195582	0	1.171195582	0.1	0	2	1.10E-06	0.00E+00
ACAQQLKGC	0	3.018222624	0	0	0	0	1.006074208	0	1.106074208	0.1	0	2	1.04E-06	0.00E+00
ACAQQLMHC	0	3.018222624	0	0	0	0	1.006074208	0	1.106074208	0.1	0	2	1.04E-06	0.00E+00
ACAQQLTSC	0	0	3.52069375	0	0	0	1.173564583	0	1.273564583	0.1	0	2	1.21E-06	0.00E+00
ACAQQLYTC	0	3.018222624	0	0	0	0	1.006074208	0	1.106074208	0.1	0	2	1.04E-06	0.00E+00
ACAQQMPYC	3.213586746	0	0	0	0	0	1.071195582	0	1.171195582	0.1	0	2	1.10E-06	0.00E+00
ACAQQNISC	3.213586746	0	0	0	0	0	1.071195582	0	1.171195582	0.1	0	2	1.10E-06	0.00E+00
ACAQQPFMC	0	3.018222624	0	0	0	0	1.006074208	0	1.106074208	0.1	0	2	1.04E-06	0.00E+00
ACAQQPIDC	0	3.018222624	0	0	0	0	1.006074208	0	1.106074208	0.1	0	2	1.04E-06	0.00E+00
ACAQQPNGC	3.213586746	0	3.52069375	0	0	0	2.244760165	0	2.344760165	0.1	0	2	2.31E-06	0.00E+00
ACAQQPWLC	3.213586746	0	0	0	0	0	1.071195582	0	1.171195582	0.1	0	2	1.10E-06	0.00E+00
ACAQQPWVC	0	0	3.52069375	0	0	0	1.173564583	0	1.273564583	0.1	0	2	1.21E-06	0.00E+00
ACAQQQAHC	3.213586746	0	0	0	0	0	1.071195582	0	1.171195582	0.1	0	2	1.10E-06	0.00E+00
ACAQQQGTC	0	0	3.52069375	0	0	0	1.173564583	0	1.273564583	0.1	0	2	1.21E-06	0.00E+00
ACAQQQHFC	0	3.018222624	0	5.748834515	0	0	1.006074208	1.916278172	1.106074208	2.016278172	1.904708576	2	1.04E-06	2.78E-06
ACAQQQIDC	0	0	3.52069375	0	0	0	1.173564583	0	1.273564583	0.1	0	2	1.21E-06	0.00E+00
ACAQQQMDC	3.213586746	0	0	0	0	0	1.071195582	0	1.171195582	0.1	0	2	1.10E-06	0.00E+00
ACAQQQMHC	0	3.018222624	0	0	0	0	1.006074208	0	1.106074208	0.1	0	2	1.04E-06	0.00E+00
ACAQQQQFC	0	3.018222624	0	0	3.541284189	0	1.006074208	1.180428063	1.106074208	1.280428063	1.173301188	2	1.04E-06	1.71E-06
ACAQQQVKC	0	6.036445248	0	0	0	0	2.012148416	0	2.112148416	0.1	0	2	2.07E-06	0.00E+00
ACAQQQWQC	0	0	3.52069375	0	0	0	1.173564583	0	1.273564583	0.1	0	2	1.21E-06	0.00E+00
ACAQQREKC	0	3.018222624	0	0	0	0	1.006074208	0	1.106074208	0.1	0	2	1.04E-06	0.00E+00
ACAQQRTHC	0	0	3.52069375	0	0	0	1.173564583	0	1.273564583	0.1	0	2	1.21E-06	0.00E+00
ACAQQRTSC	0	3.018222624	0	0	0	0	1.006074208	0	1.106074208	0.1	0	2	1.04E-06	0.00E+00
ACAQQRVYC	3.213586746	0	0	0	0	0	1.071195582	0	1.171195582	0.1	0	2	1.10E-06	0.00E+00
ACAQQSAIC	3.213586746	0	0	0	0	0	1.071195582	0	1.171195582	0.1	0	2	1.10E-06	0.00E+00
ACAQQSDWC	0	3.018222624	0	0	0	0	1.006074208	0	1.106074208	0.1	0	2	1.04E-06	0.00E+00
ACAQQSHWC	0	3.018222624	0	0	0	0	1.006074208	0	1.106074208	0.1	0	2	1.04E-06	0.00E+00
ACAQQSRYC	3.213586746	0	0	2.874417258	3.541284189	0	1.071195582	2.138567149	1.171195582	2.238567149	1.996430143	2	1.10E-06	3.10E-06
ACAQQTFAC	0	3.018222624	0	0	0	0	1.006074208	0	1.106074208	0.1	0	2	1.04E-06	0.00E+00
ACAQQTHMC	3.213586746	0	0	0	0	0	1.071195582	0	1.171195582	0.1	0	2	1.10E-06	0.00E+00
ACAQQTKGY	0	3.018222624	0	0	0	0	1.006074208	0	1.106074208	0.1	0	2	1.04E-06	0.00E+00
ACAQQTLFC	0	3.018222624	0	0	0	0	1.006074208	0	1.106074208	0.1	0	2	1.04E-06	0.00E+00
ACAQQTLGC	0	3.018222624	3.52069375	0	0	0	2.179638791	0	2.279638791	0.1	0	2	2.24E-06	0.00E+00
ACAQQTRIC	0	3.018222624	0	2.874417258	0	11.36583401	1.006074208	4.746750422	1.106074208	4.846750422	4.718091751	2	1.04E-06	6.88E-06
ACAQQVHTC	3.213586746	0	0	0	0	0	1.071195582	0	1.171195582	0.1	0	2	1.10E-06	0.00E+00
ACAQQVHWC	0	3.018222624	0	0	0	0	1.006074208	0	1.106074208	0.1	0	2	1.04E-06	0.00E+00
ACAQQVRMC	0	0	3.52069375	0	0	0	1.173564583	0	1.273564583	0.1	0	2	1.21E-06	0.00E+00
ACAQQVRYC	3.213586746	0	0	2.874417258	0	0	1.071195582	0.958139086	1.171195582	1.058139086	0.894457653	2	1.10E-06	1.39E-06
ACAQQVVDC	0	3.018222624	0	0	0	0	1.006074208	0	1.106074208	0.1	0	2	1.04E-06	0.00E+00
ACAQQWEGC	3.213586746	0	0	0	0	0	1.071195582	0	1.171195582	0.1	0	2	1.10E-06	0.00E+00
ACAQQWEPC	3.213586746	0	0	0	0	0	1.071195582	0	1.171195582	0.1	0	2	1.10E-06	0.00E+00
ACAQQWKVC	0	0	3.52069375	0	3.541284189	0	1.173564583	1.180428063	1.273564583	1.280428063	1.005848404	2	1.21E-06	1.71E-06
ACAQQWMRC	0	3.018222624	0	0	0	0	1.006074208	0	1.106074208	0.1	0	2	1.04E-06	0.00E+00
ACAQQWQPC	0	3.018222624	0	0	0	0	1.006074208	0	1.106074208	0.1	0	2	1.04E-06	0.00E+00
ACAQQWTKC	3.213586746	0	0	0	0	8.524375507	1.071195582	2.841458502	1.171195582	2.941458502	2.652604762	2	1.10E-06	4.12E-06
ACAQQYGLC	0	3.018222624	0	0	0	0	1.006074208	0	1.106074208	0.1	0	2	1.04E-06	0.00E+00
ACAQQYPFC	3.213586746	3.018222624	3.52069375	0	0	0	3.250834373	0	3.350834373	0.1	0	2	3.34E-06	0.00E+00
ACAQRADTC	0	0	3.52069375	2.874417258	0	0	1.173564583	0.958139086	1.273564583	1.058139086	0.816434902	2	1.21E-06	1.39E-06
ACAQRAFIC	0	3.018222624	0	0	0	0	1.006074208	0	1.106074208	0.1	0	2	1.04E-06	0.00E+00
ACAQRAPLC	0	3.018222624	0	0	0	0	1.006074208	0	1.106074208	0.1	0	2	1.04E-06	0.00E+00
ACAQRDKMC	0	0	3.52069375	0	7.082568378	0	1.173564583	2.360856126	1.273564583	2.460856126	2.011696808	2	1.21E-06	3.42E-06
ACAQRDVAC	0	0	3.52069375	0	0	0	1.173564583	0	1.273564583	0.1	0	2	1.21E-06	0.00E+00
ACAQREEVC	0	0	3.52069375	0	0	0	1.173564583	0	1.273564583	0.1	0	2	1.21E-06	0.00E+00
ACAQREWIC	0	0	3.52069375	0	0	0	1.173564583	0	1.273564583	0.1	0	2	1.21E-06	0.00E+00
ACAQRGAWC	0	3.018222624	0	0	0	0	1.006074208	0	1.106074208	0.1	0	2	1.04E-06	0.00E+00
ACAQRGEVC	3.213586746	3.018222624	0	0	0	0	2.07726979	0	2.17726979	0.1	0	2	2.14E-06	0.00E+00
ACAQRGPVC	0	3.018222624	0	0	0	0	1.006074208	0	1.106074208	0.1	0	2	1.04E-06	0.00E+00
ACAQRHDHC	3.213586746	0	0	0	0	8.524375507	1.071195582	2.841458502	1.171195582	2.941458502	2.652604762	2	1.10E-06	4.12E-06
ACAQRHFWC	3.213586746	0	0	0	0	0	1.071195582	0	1.171195582	0.1	0	2	1.10E-06	0.00E+00
ACAQRHHIC	3.213586746	0	0	0	0	0	1.071195582	0	1.171195582	0.1	0	2	1.10E-06	0.00E+00
ACAQRHPVC	3.213586746	0	0	0	0	8.524375507	1.071195582	2.841458502	1.171195582	2.941458502	2.652604762	2	1.10E-06	4.12E-06
ACAQRHWDC	3.213586746	0	3.52069375	0	7.082568378	0	2.244760165	2.360856126	2.344760165	2.460856126	1.051718648	2	2.31E-06	3.42E-06
ACAQRIHGC	0	3.018222624	0	0	0	0	1.006074208	0	1.106074208	0.1	0	2	1.04E-06	0.00E+00
ACAQRIQHC	3.213586746	0	0	0	0	0	1.071195582	0	1.171195582	0.1	0	2	1.10E-06	0.00E+00
ACAQRLHYC	3.213586746	0	0	0	0	0	1.071195582	0	1.171195582	0.1	0	2	1.10E-06	0.00E+00
ACAQRMDSC	3.213586746	0	0	0	0	0	1.071195582	0	1.171195582	0.1	0	2	1.10E-06	0.00E+00
ACAQRMWHC	0	0	3.52069375	0	0	0	1.173564583	0	1.273564583	0.1	0	2	1.21E-06	0.00E+00
ACAQRNAQC	3.213586746	0	0	0	0	0	1.071195582	0	1.171195582	0.1	0	2	1.10E-06	0.00E+00
ACAQRNGIC	0	0	3.52069375	0	0	0	1.173564583	0	1.273564583	0.1	0	2	1.21E-06	0.00E+00
ACAQRPFPC	3.213586746	0	0	0	0	0	1.071195582	0	1.171195582	0.1	0	2	1.10E-06	0.00E+00
ACAQRPQAC	0	3.018222624	0	2.874417258	0	0	1.006074208	0.958139086	1.106074208	1.058139086	0.952354288	2	1.04E-06	1.39E-06
ACAQRQNMC	0	3.018222624	0	0	0	0	1.006074208	0	1.106074208	0.1	0	2	1.04E-06	0.00E+00
ACAQRQQMC	0	3.018222624	0	0	0	0	1.006074208	0	1.106074208	0.1	0	2	1.04E-06	0.00E+00
ACAQRQQPC	3.213586746	0	3.52069375	0	0	0	2.244760165	0	2.344760165	0.1	0	2	2.31E-06	0.00E+00
ACAQRQTLC	3.213586746	0	0	0	0	0	1.071195582	0	1.171195582	0.1	0	2	1.10E-06	0.00E+00
ACAQRQVQC	3.213586746	0	0	0	0	2.841458502	1.071195582	0.947152834	1.171195582	1.047152834	0.884201587	2	1.10E-06	1.37E-06
ACAQRQVVC	3.213586746	0	0	0	0	0	1.071195582	0	1.171195582	0.1	0	2	1.10E-06	0.00E+00
ACAQRQWSC	3.213586746	0	0	0	0	0	1.071195582	0	1.171195582	0.1	0	2	1.10E-06	0.00E+00
ACAQRSDKC	3.213586746	0	0	0	3.541284189	0	1.071195582	1.180428063	1.171195582	1.280428063	1.10197249	2	1.10E-06	1.71E-06
ACAQRSQYC	0	3.018222624	3.52069375	0	0	0	2.179638791	0	2.279638791	0.1	0	2	2.24E-06	0.00E+00
ACAQRSYLC	0	0	7.041387499	0	0	0	2.347129166	0	2.447129166	0.1	0	2	2.41E-06	0.00E+00
ACAQRTQLC	0	0	3.52069375	0	0	0	1.173564583	0	1.273564583	0.1	0	2	1.21E-06	0.00E+00
ACAQRVIQC	0	3.018222624	0	0	0	0	1.006074208	0	1.106074208	0.1	0	2	1.04E-06	0.00E+00
ACAQRVLFC	0	3.018222624	0	0	0	0	1.006074208	0	1.106074208	0.1	0	2	1.04E-06	0.00E+00
ACAQRWHFC	0	3.018222624	0	0	0	0	1.006074208	0	1.106074208	0.1	0	2	1.04E-06	0.00E+00
ACAQRWPMC	3.213586746	3.018222624	0	0	0	0	2.07726979	0	2.17726979	0.1	0	2	2.14E-06	0.00E+00
ACAQSAFMC	3.213586746	0	0	0	0	0	1.071195582	0	1.171195582	0.1	0	2	1.10E-06	0.00E+00
ACAQSAITC	0	0	3.52069375	0	0	0	1.173564583	0	1.273564583	0.1	0	2	1.21E-06	0.00E+00
ACAQSASKC	0	0	3.52069375	0	0	0	1.173564583	0	1.273564583	0.1	0	2	1.21E-06	0.00E+00
ACAQSDDKC	0	3.018222624	0	0	0	0	1.006074208	0	1.106074208	0.1	0	2	1.04E-06	0.00E+00
ACAQSDKDC	3.213586746	0	0	0	0	0	1.071195582	0	1.171195582	0.1	0	2	1.10E-06	0.00E+00
ACAQSDPNC	0	0	3.52069375	0	0	0	1.173564583	0	1.273564583	0.1	0	2	1.21E-06	0.00E+00
ACAQSDSLC	0	3.018222624	3.52069375	0	0	0	2.179638791	0	2.279638791	0.1	0	2	2.24E-06	0.00E+00
ACAQSDTKC	3.213586746	0	0	0	0	0	1.071195582	0	1.171195582	0.1	0	2	1.10E-06	0.00E+00
ACAQSDTQC	3.213586746	0	0	0	0	0	1.071195582	0	1.171195582	0.1	0	2	1.10E-06	0.00E+00
ACAQSDWLC	0	3.018222624	0	0	0	0	1.006074208	0	1.106074208	0.1	0	2	1.04E-06	0.00E+00
ACAQSEQFC	0	3.018222624	3.52069375	0	0	0	2.179638791	0	2.279638791	0.1	0	2	2.24E-06	0.00E+00
ACAQSFVKC	3.213586746	0	0	0	0	0	1.071195582	0	1.171195582	0.1	0	2	1.10E-06	0.00E+00
ACAQSGTQC	3.213586746	0	0	0	0	0	1.071195582	0	1.171195582	0.1	0	2	1.10E-06	0.00E+00
ACAQSHGTC	0	3.018222624	0	0	0	0	1.006074208	0	1.106074208	0.1	0	2	1.04E-06	0.00E+00
ACAQSHTAC	0	3.018222624	0	0	0	0	1.006074208	0	1.106074208	0.1	0	2	1.04E-06	0.00E+00
ACAQSHYRC	0	0	3.52069375	0	0	0	1.173564583	0	1.273564583	0.1	0	2	1.21E-06	0.00E+00
ACAQSIKLC	0	3.018222624	0	0	0	0	1.006074208	0	1.106074208	0.1	0	2	1.04E-06	0.00E+00
ACAQSKAQC	0	3.018222624	0	0	0	0	1.006074208	0	1.106074208	0.1	0	2	1.04E-06	0.00E+00
ACAQSKHMC	0	6.036445248	0	0	0	0	2.012148416	0	2.112148416	0.1	0	2	2.07E-06	0.00E+00
ACAQSKQDC	0	3.018222624	0	2.874417258	0	0	1.006074208	0.958139086	1.106074208	1.058139086	0.952354288	2	1.04E-06	1.39E-06
ACAQSKVLC	0	0	7.041387499	5.748834515	0	0	2.347129166	1.916278172	2.447129166	2.016278172	0.816434902	2	2.41E-06	2.78E-06
ACAQSKWVC	0	0	3.52069375	0	0	0	1.173564583	0	1.273564583	0.1	0	2	1.21E-06	0.00E+00
ACAQSMRQC	3.213586746	0	0	0	0	0	1.071195582	0	1.171195582	0.1	0	2	1.10E-06	0.00E+00
ACAQSMSPC	0	0	3.52069375	0	0	0	1.173564583	0	1.273564583	0.1	0	2	1.21E-06	0.00E+00
ACAQSNPWC	0	3.018222624	0	0	0	0	1.006074208	0	1.106074208	0.1	0	2	1.04E-06	0.00E+00
ACAQSPGQC	0	3.018222624	0	0	0	0	1.006074208	0	1.106074208	0.1	0	2	1.04E-06	0.00E+00
ACAQSPGTC	3.213586746	0	0	0	3.541284189	0	1.071195582	1.180428063	1.171195582	1.280428063	1.10197249	2	1.10E-06	1.71E-06
ACAQSPMTC	3.213586746	0	3.52069375	0	0	0	2.244760165	0	2.344760165	0.1	0	2	2.31E-06	0.00E+00
ACAQSPSTC	3.213586746	0	0	0	0	0	1.071195582	0	1.171195582	0.1	0	2	1.10E-06	0.00E+00
ACAQSQAPC	0	3.018222624	0	0	0	0	1.006074208	0	1.106074208	0.1	0	2	1.04E-06	0.00E+00
ACAQSQLQC	3.213586746	0	0	0	0	0	1.071195582	0	1.171195582	0.1	0	2	1.10E-06	0.00E+00
ACAQSQNFC	0	0	3.52069375	0	0	0	1.173564583	0	1.273564583	0.1	0	2	1.21E-06	0.00E+00
ACAQSQQMC	0	0	3.52069375	0	0	0	1.173564583	0	1.273564583	0.1	0	2	1.21E-06	0.00E+00
ACAQSQTEC	0	3.018222624	0	0	0	0	1.006074208	0	1.106074208	0.1	0	2	1.04E-06	0.00E+00
ACAQSRDEC	0	0	3.52069375	2.874417258	0	0	1.173564583	0.958139086	1.273564583	1.058139086	0.816434902	2	1.21E-06	1.39E-06
ACAQSRHTC	0	0	3.52069375	0	0	0	1.173564583	0	1.273564583	0.1	0	2	1.21E-06	0.00E+00
ACAQSRSEC	3.213586746	0	0	0	0	0	1.071195582	0	1.171195582	0.1	0	2	1.10E-06	0.00E+00
ACAQSSPSC	3.213586746	0	0	0	0	0	1.071195582	0	1.171195582	0.1	0	2	1.10E-06	0.00E+00
ACAQSSRGC	0	3.018222624	0	0	0	0	1.006074208	0	1.106074208	0.1	0	2	1.04E-06	0.00E+00
ACAQSSSHC	0	6.036445248	0	0	0	0	2.012148416	0	2.112148416	0.1	0	2	2.07E-06	0.00E+00
ACAQSTWTC	0	3.018222624	0	0	3.541284189	0	1.006074208	1.180428063	1.106074208	1.280428063	1.173301188	2	1.04E-06	1.71E-06
ACAQSVETC	0	0	3.52069375	0	0	0	1.173564583	0	1.273564583	0.1	0	2	1.21E-06	0.00E+00
ACAQSVHQC	0	6.036445248	0	5.748834515	0	8.524375507	2.012148416	4.757736674	2.112148416	4.857736674	2.364505837	2	2.07E-06	6.90E-06
ACAQSVQKC	0	3.018222624	0	0	0	0	1.006074208	0	1.106074208	0.1	0	2	1.04E-06	0.00E+00
ACAQSWQNC	0	3.018222624	0	0	0	0	1.006074208	0	1.106074208	0.1	0	2	1.04E-06	0.00E+00
ACAQSWRGC	0	3.018222624	0	0	0	0	1.006074208	0	1.106074208	0.1	0	2	1.04E-06	0.00E+00
ACAQTAEYC	3.213586746	0	0	0	0	0	1.071195582	0	1.171195582	0.1	0	2	1.10E-06	0.00E+00
ACAQTAGDC	0	3.018222624	0	0	0	0	1.006074208	0	1.106074208	0.1	0	2	1.04E-06	0.00E+00
ACAQTEDMC	0	3.018222624	0	0	0	0	1.006074208	0	1.106074208	0.1	0	2	1.04E-06	0.00E+00
ACAQTEKQC	0	3.018222624	0	0	0	0	1.006074208	0	1.106074208	0.1	0	2	1.04E-06	0.00E+00
ACAQTELIC	0	3.018222624	0	0	0	0	1.006074208	0	1.106074208	0.1	0	2	1.04E-06	0.00E+00
ACAQTETIC	3.213586746	0	0	0	7.082568378	5.682917005	1.071195582	4.255161794	1.171195582	4.355161794	3.972348155	2	1.10E-06	6.17E-06
ACAQTEYHC	0	0	3.52069375	0	0	0	1.173564583	0	1.273564583	0.1	0	2	1.21E-06	0.00E+00
ACAQTFKSC	3.213586746	0	0	0	0	0	1.071195582	0	1.171195582	0.1	0	2	1.10E-06	0.00E+00
ACAQTGLFC	0	3.018222624	0	0	0	0	1.006074208	0	1.106074208	0.1	0	2	1.04E-06	0.00E+00
ACAQTGQSC	0	0	3.52069375	0	0	0	1.173564583	0	1.273564583	0.1	0	2	1.21E-06	0.00E+00
ACAQTHMQC	0	3.018222624	0	0	0	0	1.006074208	0	1.106074208	0.1	0	2	1.04E-06	0.00E+00
ACAQTINQHHADREC	0	0	3.52069375	0	0	0	1.173564583	0	1.273564583	0.1	0	2	1.21E-06	0.00E+00
ACAQTIVRC	0	3.018222624	0	0	0	0	1.006074208	0	1.106074208	0.1	0	2	1.04E-06	0.00E+00
ACAQTKARC	3.213586746	0	0	0	0	0	1.071195582	0	1.171195582	0.1	0	2	1.10E-06	0.00E+00
ACAQTKISC	0	3.018222624	0	0	0	0	1.006074208	0	1.106074208	0.1	0	2	1.04E-06	0.00E+00
ACAQTKRPC	0	0	3.52069375	0	0	0	1.173564583	0	1.273564583	0.1	0	2	1.21E-06	0.00E+00
ACAQTLYIC	3.213586746	0	0	0	0	0	1.071195582	0	1.171195582	0.1	0	2	1.10E-06	0.00E+00
ACAQTMNTC	0	3.018222624	0	0	0	0	1.006074208	0	1.106074208	0.1	0	2	1.04E-06	0.00E+00
ACAQTMQLC	0	3.018222624	0	0	0	0	1.006074208	0	1.106074208	0.1	0	2	1.04E-06	0.00E+00
ACAQTNGHC	0	0	3.52069375	0	0	5.682917005	1.173564583	1.894305668	1.273564583	1.994305668	1.614146929	2	1.21E-06	2.75E-06
ACAQTNRIC	3.213586746	0	0	0	0	0	1.071195582	0	1.171195582	0.1	0	2	1.10E-06	0.00E+00
ACAQTPEDC	0	0	3.52069375	0	0	0	1.173564583	0	1.273564583	0.1	0	2	1.21E-06	0.00E+00
ACAQTPYQC	0	3.018222624	0	0	0	0	1.006074208	0	1.106074208	0.1	0	2	1.04E-06	0.00E+00
ACAQTQMGC	0	0	3.52069375	0	0	0	1.173564583	0	1.273564583	0.1	0	2	1.21E-06	0.00E+00
ACAQTQQEC	0	3.018222624	0	0	0	0	1.006074208	0	1.106074208	0.1	0	2	1.04E-06	0.00E+00
ACAQTRLDC	0	3.018222624	0	0	0	5.682917005	1.006074208	1.894305668	1.106074208	1.994305668	1.882868732	2	1.04E-06	2.75E-06
ACAQTRMAC	3.213586746	0	0	0	0	0	1.071195582	0	1.171195582	0.1	0	2	1.10E-06	0.00E+00
ACAQTRQDC	3.213586746	0	0	0	0	0	1.071195582	0	1.171195582	0.1	0	2	1.10E-06	0.00E+00
ACAQTVIRC	0	3.018222624	0	0	0	0	1.006074208	0	1.106074208	0.1	0	2	1.04E-06	0.00E+00
ACAQTVTKC	3.213586746	0	0	0	0	0	1.071195582	0	1.171195582	0.1	0	2	1.10E-06	0.00E+00
ACAQTWALC	0	0	3.52069375	0	0	0	1.173564583	0	1.273564583	0.1	0	2	1.21E-06	0.00E+00
ACAQTWHMC	3.213586746	0	0	0	0	0	1.071195582	0	1.171195582	0.1	0	2	1.10E-06	0.00E+00
ACAQTYGSC	0	0	3.52069375	0	0	0	1.173564583	0	1.273564583	0.1	0	2	1.21E-06	0.00E+00
ACAQTYMTC	0	0	3.52069375	0	0	0	1.173564583	0	1.273564583	0.1	0	2	1.21E-06	0.00E+00
ACAQVANTC	0	0	3.52069375	0	0	0	1.173564583	0	1.273564583	0.1	0	2	1.21E-06	0.00E+00
ACAQVAQFC	3.213586746	0	0	0	0	0	1.071195582	0	1.171195582	0.1	0	2	1.10E-06	0.00E+00
ACAQVARQS	0	3.018222624	0	0	0	0	1.006074208	0	1.106074208	0.1	0	2	1.04E-06	0.00E+00
ACAQVDADC	0	0	3.52069375	0	0	0	1.173564583	0	1.273564583	0.1	0	2	1.21E-06	0.00E+00
ACAQVDHQC	3.213586746	0	0	0	0	0	1.071195582	0	1.171195582	0.1	0	2	1.10E-06	0.00E+00
ACAQVDKIC	0	3.018222624	0	0	0	0	1.006074208	0	1.106074208	0.1	0	2	1.04E-06	0.00E+00
ACAQVDPFC	3.213586746	0	0	0	0	0	1.071195582	0	1.171195582	0.1	0	2	1.10E-06	0.00E+00
ACAQVDYKC	0	3.018222624	0	0	0	0	1.006074208	0	1.106074208	0.1	0	2	1.04E-06	0.00E+00
ACAQVEHRC	0	3.018222624	0	2.874417258	0	0	1.006074208	0.958139086	1.106074208	1.058139086	0.952354288	2	1.04E-06	1.39E-06
ACAQVEQDC	3.213586746	0	0	0	0	0	1.071195582	0	1.171195582	0.1	0	2	1.10E-06	0.00E+00
ACAQVFDTC	3.213586746	0	0	0	0	0	1.071195582	0	1.171195582	0.1	0	2	1.10E-06	0.00E+00
ACAQVGIWC	0	3.018222624	0	0	0	0	1.006074208	0	1.106074208	0.1	0	2	1.04E-06	0.00E+00
ACAQVGSLC	0	3.018222624	0	0	0	0	1.006074208	0	1.106074208	0.1	0	2	1.04E-06	0.00E+00
ACAQVIREC	0	9.054667873	3.52069375	5.748834515	0	0	4.191787207	1.916278172	4.291787207	2.016278172	0.457150632	2	4.31E-06	2.78E-06
ACAQVISTC	0	3.018222624	0	0	0	0	1.006074208	0	1.106074208	0.1	0	2	1.04E-06	0.00E+00
ACAQVKVVC	0	3.018222624	0	0	0	0	1.006074208	0	1.106074208	0.1	0	2	1.04E-06	0.00E+00
ACAQVLGEC	0	6.036445248	0	0	0	0	2.012148416	0	2.112148416	0.1	0	2	2.07E-06	0.00E+00
ACAQVLHGC	0	0	3.52069375	0	0	0	1.173564583	0	1.273564583	0.1	0	2	1.21E-06	0.00E+00
ACAQVMQDC	0	3.018222624	0	0	0	0	1.006074208	0	1.106074208	0.1	0	2	1.04E-06	0.00E+00
ACAQVMTKC	0	3.018222624	0	0	0	0	1.006074208	0	1.106074208	0.1	0	2	1.04E-06	0.00E+00
ACAQVMVWC	0	3.018222624	0	0	0	0	1.006074208	0	1.106074208	0.1	0	2	1.04E-06	0.00E+00
ACAQVNLYC	0	3.018222624	0	0	0	0	1.006074208	0	1.106074208	0.1	0	2	1.04E-06	0.00E+00
ACAQVNMPC	3.213586746	3.018222624	0	2.874417258	0	0	2.07726979	0.958139086	2.17726979	1.058139086	0.461249227	2	2.14E-06	1.39E-06
ACAQVNRTC	0	0	3.52069375	0	0	0	1.173564583	0	1.273564583	0.1	0	2	1.21E-06	0.00E+00
ACAQVPAKC	0	3.018222624	0	0	0	0	1.006074208	0	1.106074208	0.1	0	2	1.04E-06	0.00E+00
ACAQVPAPC	3.213586746	0	0	0	0	0	1.071195582	0	1.171195582	0.1	0	2	1.10E-06	0.00E+00
ACAQVPDLC	0	0	3.52069375	0	0	0	1.173564583	0	1.273564583	0.1	0	2	1.21E-06	0.00E+00
ACAQVPHNC	3.213586746	0	0	0	0	0	1.071195582	0	1.171195582	0.1	0	2	1.10E-06	0.00E+00
ACAQVPITC	0	3.018222624	7.041387499	11.49766903	0	11.36583401	3.353203374	7.62116768	3.453203374	7.72116768	2.272802103	2	3.45E-06	1.10E-05
ACAQVPPEC	3.213586746	0	0	0	0	0	1.071195582	0	1.171195582	0.1	0	2	1.10E-06	0.00E+00
ACAQVQDSC	3.213586746	0	0	0	0	0	1.071195582	0	1.171195582	0.1	0	2	1.10E-06	0.00E+00
ACAQVQITC	0	0	3.52069375	0	0	0	1.173564583	0	1.273564583	0.1	0	2	1.21E-06	0.00E+00
ACAQVQNAC	0	3.018222624	0	0	0	0	1.006074208	0	1.106074208	0.1	0	2	1.04E-06	0.00E+00
ACAQVQPVC	3.213586746	0	0	0	0	0	1.071195582	0	1.171195582	0.1	0	2	1.10E-06	0.00E+00
ACAQVQPYC	3.213586746	0	0	0	0	0	1.071195582	0	1.171195582	0.1	0	2	1.10E-06	0.00E+00
ACAQVQQGC	3.213586746	0	0	0	0	0	1.071195582	0	1.171195582	0.1	0	2	1.10E-06	0.00E+00
ACAQVRPTC	0	0	3.52069375	0	0	0	1.173564583	0	1.273564583	0.1	0	2	1.21E-06	0.00E+00
ACAQVSDKC	3.213586746	0	0	0	0	0	1.071195582	0	1.171195582	0.1	0	2	1.10E-06	0.00E+00
ACAQVSGTC	3.213586746	0	0	0	0	0	1.071195582	0	1.171195582	0.1	0	2	1.10E-06	0.00E+00
ACAQVSNDC	0	0	3.52069375	0	0	0	1.173564583	0	1.273564583	0.1	0	2	1.21E-06	0.00E+00
ACAQVSQSC	0	3.018222624	0	0	0	0	1.006074208	0	1.106074208	0.1	0	2	1.04E-06	0.00E+00
ACAQVTPVC	3.213586746	0	0	8.623251773	0	0	1.071195582	2.874417258	1.171195582	2.974417258	2.683372958	2	1.10E-06	4.17E-06
ACAQVTQLC	3.213586746	0	0	0	0	0	1.071195582	0	1.171195582	0.1	0	2	1.10E-06	0.00E+00
ACAQVVAHC	0	0	3.52069375	0	0	0	1.173564583	0	1.273564583	0.1	0	2	1.21E-06	0.00E+00
ACAQVVSPC	3.213586746	0	0	0	0	0	1.071195582	0	1.171195582	0.1	0	2	1.10E-06	0.00E+00
ACAQVWHVC	3.213586746	0	0	0	0	0	1.071195582	0	1.171195582	0.1	0	2	1.10E-06	0.00E+00
ACAQVYKQC	3.213586746	0	0	0	0	0	1.071195582	0	1.171195582	0.1	0	2	1.10E-06	0.00E+00
ACAQWAYRC	0	3.018222624	0	0	0	0	1.006074208	0	1.106074208	0.1	0	2	1.04E-06	0.00E+00
ACAQWDENC	3.213586746	3.018222624	3.52069375	0	0	2.841458502	3.250834373	0.947152834	3.350834373	1.047152834	0.291356841	2	3.34E-06	1.37E-06
ACAQWDHPC	3.213586746	3.018222624	0	0	0	0	2.07726979	0	2.17726979	0.1	0	2	2.14E-06	0.00E+00
ACAQWDHQC	0	6.036445248	0	0	0	0	2.012148416	0	2.112148416	0.1	0	2	2.07E-06	0.00E+00
ACAQWDPVC	0	3.018222624	0	0	0	0	1.006074208	0	1.106074208	0.1	0	2	1.04E-06	0.00E+00
ACAQWDRHC	0	3.018222624	3.52069375	2.874417258	0	0	2.179638791	0.958139086	2.279638791	1.058139086	0.439586178	2	2.24E-06	1.39E-06
ACAQWDRRC	0	0	3.52069375	2.874417258	0	0	1.173564583	0.958139086	1.273564583	1.058139086	0.816434902	2	1.21E-06	1.39E-06
ACAQWEMYC	0	0	3.52069375	0	0	0	1.173564583	0	1.273564583	0.1	0	2	1.21E-06	0.00E+00
ACAQWENDC	3.213586746	0	0	0	0	0	1.071195582	0	1.171195582	0.1	0	2	1.10E-06	0.00E+00
ACAQWEQWC	0	3.018222624	0	0	3.541284189	0	1.006074208	1.180428063	1.106074208	1.280428063	1.173301188	2	1.04E-06	1.71E-06
ACAQWGDNC	0	3.018222624	0	0	0	0	1.006074208	0	1.106074208	0.1	0	2	1.04E-06	0.00E+00
ACAQWGFQC	3.213586746	0	0	0	10.62385257	0	1.071195582	3.541284189	1.171195582	3.641284189	3.30591747	2	1.10E-06	5.13E-06
ACAQWGHNC	0	0	3.52069375	5.748834515	0	0	1.173564583	1.916278172	1.273564583	2.016278172	1.632869805	2	1.21E-06	2.78E-06
ACAQWGHPC	0	3.018222624	0	0	0	0	1.006074208	0	1.106074208	0.1	0	2	1.04E-06	0.00E+00
ACAQWGPEC	0	0	3.52069375	0	0	0	1.173564583	0	1.273564583	0.1	0	2	1.21E-06	0.00E+00
ACAQWGVRC	3.213586746	0	0	0	0	0	1.071195582	0	1.171195582	0.1	0	2	1.10E-06	0.00E+00
ACAQWGYHC	0	3.018222624	0	0	0	0	1.006074208	0	1.106074208	0.1	0	2	1.04E-06	0.00E+00
ACAQWGYRC	3.213586746	0	0	2.874417258	0	0	1.071195582	0.958139086	1.171195582	1.058139086	0.894457653	2	1.10E-06	1.39E-06
ACAQWHLTC	3.213586746	3.018222624	0	0	0	0	2.07726979	0	2.17726979	0.1	0	2	2.14E-06	0.00E+00
ACAQWHNPC	0	3.018222624	0	0	0	0	1.006074208	0	1.106074208	0.1	0	2	1.04E-06	0.00E+00
ACAQWHPWC	0	3.018222624	0	0	3.541284189	0	1.006074208	1.180428063	1.106074208	1.280428063	1.173301188	2	1.04E-06	1.71E-06
ACAQWHTEC	3.213586746	0	0	0	7.082568378	0	1.071195582	2.360856126	1.171195582	2.460856126	2.20394498	2	1.10E-06	3.42E-06
ACAQWHTVC	0	0	7.041387499	0	0	0	2.347129166	0	2.447129166	0.1	0	2	2.41E-06	0.00E+00
ACAQWHWLC	3.213586746	3.018222624	0	0	0	0	2.07726979	0	2.17726979	0.1	0	2	2.14E-06	0.00E+00
ACAQWIKTC	0	0	3.52069375	0	0	0	1.173564583	0	1.273564583	0.1	0	2	1.21E-06	0.00E+00
ACAQWIPAC	3.213586746	0	0	2.874417258	0	0	1.071195582	0.958139086	1.171195582	1.058139086	0.894457653	2	1.10E-06	1.39E-06
ACAQWISHC	3.213586746	0	3.52069375	0	0	0	2.244760165	0	2.344760165	0.1	0	2	2.31E-06	0.00E+00
ACAQWKFMC	3.213586746	0	0	2.874417258	0	0	1.071195582	0.958139086	1.171195582	1.058139086	0.894457653	2	1.10E-06	1.39E-06
ACAQWKPSC	3.213586746	0	0	0	0	0	1.071195582	0	1.171195582	0.1	0	2	1.10E-06	0.00E+00
ACAQWKQPC	0	0	3.52069375	0	0	0	1.173564583	0	1.273564583	0.1	0	2	1.21E-06	0.00E+00
ACAQWKSQC	0	3.018222624	0	0	0	8.524375507	1.006074208	2.841458502	1.106074208	2.941458502	2.824303098	2	1.04E-06	4.12E-06
ACAQWLNYC	0	3.018222624	0	0	0	0	1.006074208	0	1.106074208	0.1	0	2	1.04E-06	0.00E+00
ACAQWLQMC	3.213586746	0	0	0	0	0	1.071195582	0	1.171195582	0.1	0	2	1.10E-06	0.00E+00
ACAQWMGAC	3.213586746	3.018222624	0	0	3.541284189	0	2.07726979	1.180428063	2.17726979	1.280428063	0.56825939	2	2.14E-06	1.71E-06
ACAQWMPYC	0	0	3.52069375	0	0	0	1.173564583	0	1.273564583	0.1	0	2	1.21E-06	0.00E+00
ACAQWMTYC	3.213586746	0	0	0	0	0	1.071195582	0	1.171195582	0.1	0	2	1.10E-06	0.00E+00
ACAQWNTTC	3.213586746	0	0	0	0	0	1.071195582	0	1.171195582	0.1	0	2	1.10E-06	0.00E+00
ACAQWPFMC	0	6.036445248	0	0	0	0	2.012148416	0	2.112148416	0.1	0	2	2.07E-06	0.00E+00
ACAQWPLRC	0	0	3.52069375	0	0	0	1.173564583	0	1.273564583	0.1	0	2	1.21E-06	0.00E+00
ACAQWPMNC	0	0	3.52069375	0	0	5.682917005	1.173564583	1.894305668	1.273564583	1.994305668	1.614146929	2	1.21E-06	2.75E-06
ACAQWPMTC	3.213586746	0	0	0	0	0	1.071195582	0	1.171195582	0.1	0	2	1.10E-06	0.00E+00
ACAQWPQQC	0	0	3.52069375	0	0	0	1.173564583	0	1.273564583	0.1	0	2	1.21E-06	0.00E+00
ACAQWPTPC	3.213586746	0	0	0	3.541284189	0	1.071195582	1.180428063	1.171195582	1.280428063	1.10197249	2	1.10E-06	1.71E-06
ACAQWQANC	0	0	3.52069375	0	3.541284189	0	1.173564583	1.180428063	1.273564583	1.280428063	1.005848404	2	1.21E-06	1.71E-06
ACAQWQEWC	0	0	3.52069375	0	0	0	1.173564583	0	1.273564583	0.1	0	2	1.21E-06	0.00E+00
ACAQWQFHC	3.213586746	0	0	0	0	0	1.071195582	0	1.171195582	0.1	0	2	1.10E-06	0.00E+00
ACAQWQFRC	0	0	3.52069375	0	0	0	1.173564583	0	1.273564583	0.1	0	2	1.21E-06	0.00E+00
ACAQWQIIC	3.213586746	0	0	0	0	0	1.071195582	0	1.171195582	0.1	0	2	1.10E-06	0.00E+00
ACAQWQPKC	0	0	3.52069375	0	0	5.682917005	1.173564583	1.894305668	1.273564583	1.994305668	1.614146929	2	1.21E-06	2.75E-06
ACAQWQPRC	0	3.018222624	0	0	0	0	1.006074208	0	1.106074208	0.1	0	2	1.04E-06	0.00E+00
ACAQWREGC	0	3.018222624	0	2.874417258	0	0	1.006074208	0.958139086	1.106074208	1.058139086	0.952354288	2	1.04E-06	1.39E-06
ACAQWRQNC	3.213586746	3.018222624	0	0	0	0	2.07726979	0	2.17726979	0.1	0	2	2.14E-06	0.00E+00
ACAQWRYNC	0	0	3.52069375	0	0	0	1.173564583	0	1.273564583	0.1	0	2	1.21E-06	0.00E+00
ACAQWSDPC	3.213586746	0	0	0	0	5.682917005	1.071195582	1.894305668	1.171195582	1.994305668	1.768403175	2	1.10E-06	2.75E-06
ACAQWSERC	3.213586746	0	0	0	3.541284189	0	1.071195582	1.180428063	1.171195582	1.280428063	1.10197249	2	1.10E-06	1.71E-06
ACAQWSIEC	0	0	3.52069375	0	0	0	1.173564583	0	1.273564583	0.1	0	2	1.21E-06	0.00E+00
ACAQWSLTC	0	3.018222624	0	0	0	0	1.006074208	0	1.106074208	0.1	0	2	1.04E-06	0.00E+00
ACAQWTDPC	3.213586746	0	3.52069375	2.874417258	0	0	2.244760165	0.958139086	2.344760165	1.058139086	0.42683361	2	2.31E-06	1.39E-06
ACAQWTDRC	3.213586746	0	3.52069375	0	7.082568378	0	2.244760165	2.360856126	2.344760165	2.460856126	1.051718648	2	2.31E-06	3.42E-06
ACAQWTFLC	0	3.018222624	0	0	0	0	1.006074208	0	1.106074208	0.1	0	2	1.04E-06	0.00E+00
ACAQWTMLC	0	0	3.52069375	0	0	0	1.173564583	0	1.273564583	0.1	0	2	1.21E-06	0.00E+00
ACAQWTMQC	3.213586746	3.018222624	0	0	0	0	2.07726979	0	2.17726979	0.1	0	2	2.14E-06	0.00E+00
ACAQWTQAC	0	3.018222624	0	2.874417258	0	0	1.006074208	0.958139086	1.106074208	1.058139086	0.952354288	2	1.04E-06	1.39E-06
ACAQWTWRC	3.213586746	0	0	0	0	0	1.071195582	0	1.171195582	0.1	0	2	1.10E-06	0.00E+00
ACAQWVHVC	3.213586746	0	0	5.748834515	0	0	1.071195582	1.916278172	1.171195582	2.016278172	1.788915305	2	1.10E-06	2.78E-06
ACAQWVMTC	3.213586746	0	0	0	0	0	1.071195582	0	1.171195582	0.1	0	2	1.10E-06	0.00E+00
ACAQWVTWC	0	3.018222624	0	0	0	0	1.006074208	0	1.106074208	0.1	0	2	1.04E-06	0.00E+00
ACAQWVWNC	3.213586746	0	0	0	0	0	1.071195582	0	1.171195582	0.1	0	2	1.10E-06	0.00E+00
ACAQWVYPC	0	3.018222624	0	0	0	0	1.006074208	0	1.106074208	0.1	0	2	1.04E-06	0.00E+00
ACAQWWPDC	0	6.036445248	0	5.748834515	0	5.682917005	2.012148416	3.81058384	2.112148416	3.91058384	1.893788654	2	2.07E-06	5.52E-06
ACAQWWQWC	0	0	3.52069375	0	0	5.682917005	1.173564583	1.894305668	1.273564583	1.994305668	1.614146929	2	1.21E-06	2.75E-06
ACAQWYDFC	0	3.018222624	0	0	0	0	1.006074208	0	1.106074208	0.1	0	2	1.04E-06	0.00E+00
ACAQWYKMC	0	0	3.52069375	0	0	0	1.173564583	0	1.273564583	0.1	0	2	1.21E-06	0.00E+00
ACAQWYYWC	0	3.018222624	0	0	0	0	1.006074208	0	1.106074208	0.1	0	2	1.04E-06	0.00E+00
ACAQYAPDC	3.213586746	0	0	2.874417258	0	0	1.071195582	0.958139086	1.171195582	1.058139086	0.894457653	2	1.10E-06	1.39E-06
ACAQYDMFC	3.213586746	0	0	0	0	0	1.071195582	0	1.171195582	0.1	0	2	1.10E-06	0.00E+00
ACAQYDNWC	6.427173493	3.018222624	0	14.37208629	0	2.841458502	3.148465372	5.737848263	3.248465372	5.837848263	1.822426987	2	3.24E-06	8.32E-06
ACAQYDTRC	0	3.018222624	0	0	0	0	1.006074208	0	1.106074208	0.1	0	2	1.04E-06	0.00E+00
ACAQYESTC	3.213586746	0	0	0	0	0	1.071195582	0	1.171195582	0.1	0	2	1.10E-06	0.00E+00
ACAQYFAPC	0	0	3.52069375	0	0	0	1.173564583	0	1.273564583	0.1	0	2	1.21E-06	0.00E+00
ACAQYFESC	3.213586746	0	0	0	3.541284189	0	1.071195582	1.180428063	1.171195582	1.280428063	1.10197249	2	1.10E-06	1.71E-06
ACAQYFTYC	0	3.018222624	0	0	0	0	1.006074208	0	1.106074208	0.1	0	2	1.04E-06	0.00E+00
ACAQYGIKC	0	3.018222624	0	0	0	0	1.006074208	0	1.106074208	0.1	0	2	1.04E-06	0.00E+00
ACAQYGMFC	0	3.018222624	0	0	0	0	1.006074208	0	1.106074208	0.1	0	2	1.04E-06	0.00E+00
ACAQYGRQC	0	3.018222624	0	0	0	0	1.006074208	0	1.106074208	0.1	0	2	1.04E-06	0.00E+00
ACAQYGRYC	3.213586746	0	0	5.748834515	0	8.524375507	1.071195582	4.757736674	1.171195582	4.857736674	4.441520067	2	1.10E-06	6.90E-06
ACAQYHVRC	0	0	3.52069375	5.748834515	0	2.841458502	1.173564583	2.863431006	1.273564583	2.963431006	2.439943269	2	1.21E-06	4.15E-06
ACAQYHVYC	3.213586746	3.018222624	0	0	0	0	2.07726979	0	2.17726979	0.1	0	2	2.14E-06	0.00E+00
ACAQYIAMC	3.213586746	0	0	0	0	0	1.071195582	0	1.171195582	0.1	0	2	1.10E-06	0.00E+00
ACAQYIESC	0	6.036445248	0	0	0	0	2.012148416	0	2.112148416	0.1	0	2	2.07E-06	0.00E+00
ACAQYKMRC	0	6.036445248	3.52069375	0	0	0	3.185712999	0	3.285712999	0.1	0	2	3.28E-06	0.00E+00
ACAQYLQTC	3.213586746	0	0	0	0	0	1.071195582	0	1.171195582	0.1	0	2	1.10E-06	0.00E+00
ACAQYMFEC	3.213586746	0	0	0	0	0	1.071195582	0	1.171195582	0.1	0	2	1.10E-06	0.00E+00
ACAQYMFSC	0	3.018222624	0	0	0	0	1.006074208	0	1.106074208	0.1	0	2	1.04E-06	0.00E+00
ACAQYMLPC	0	3.018222624	0	0	0	0	1.006074208	0	1.106074208	0.1	0	2	1.04E-06	0.00E+00
ACAQYMQTC	3.213586746	3.018222624	0	2.874417258	0	0	2.07726979	0.958139086	2.17726979	1.058139086	0.461249227	2	2.14E-06	1.39E-06
ACAQYMTVC	0	3.018222624	0	0	0	0	1.006074208	0	1.106074208	0.1	0	2	1.04E-06	0.00E+00
ACAQYMVQC	0	3.018222624	0	2.874417258	0	0	1.006074208	0.958139086	1.106074208	1.058139086	0.952354288	2	1.04E-06	1.39E-06
ACAQYNFPC	6.427173493	0	3.52069375	0	0	0	3.315955747	0	3.415955747	0.1	0	2	3.41E-06	0.00E+00
ACAQYNKPC	3.213586746	0	0	0	0	0	1.071195582	0	1.171195582	0.1	0	2	1.10E-06	0.00E+00
ACAQYNRQC	0	0	3.52069375	0	0	0	1.173564583	0	1.273564583	0.1	0	2	1.21E-06	0.00E+00
ACAQYPLPC	0	3.018222624	0	0	0	0	1.006074208	0	1.106074208	0.1	0	2	1.04E-06	0.00E+00
ACAQYPMYC	0	3.018222624	0	0	0	0	1.006074208	0	1.106074208	0.1	0	2	1.04E-06	0.00E+00
ACAQYPWGC	0	0	3.52069375	0	0	0	1.173564583	0	1.273564583	0.1	0	2	1.21E-06	0.00E+00
ACAQYPYIC	3.213586746	3.018222624	0	0	0	0	2.07726979	0	2.17726979	0.1	0	2	2.14E-06	0.00E+00
ACAQYPYKC	3.213586746	0	0	0	0	0	1.071195582	0	1.171195582	0.1	0	2	1.10E-06	0.00E+00
ACAQYPYSC	3.213586746	0	0	0	0	0	1.071195582	0	1.171195582	0.1	0	2	1.10E-06	0.00E+00
ACAQYQAQC	0	3.018222624	0	0	3.541284189	0	1.006074208	1.180428063	1.106074208	1.280428063	1.173301188	2	1.04E-06	1.71E-06
ACAQYQIHC	0	3.018222624	0	0	0	0	1.006074208	0	1.106074208	0.1	0	2	1.04E-06	0.00E+00
ACAQYQQHC	0	0	3.52069375	0	0	0	1.173564583	0	1.273564583	0.1	0	2	1.21E-06	0.00E+00
ACAQYSATC	3.213586746	0	0	0	0	0	1.071195582	0	1.171195582	0.1	0	2	1.10E-06	0.00E+00
ACAQYSHIC	0	3.018222624	0	0	0	0	1.006074208	0	1.106074208	0.1	0	2	1.04E-06	0.00E+00
ACAQYSKWC	3.213586746	0	0	2.874417258	0	0	1.071195582	0.958139086	1.171195582	1.058139086	0.894457653	2	1.10E-06	1.39E-06
ACAQYSLYC	0	3.018222624	0	0	0	0	1.006074208	0	1.106074208	0.1	0	2	1.04E-06	0.00E+00
ACAQYSQVC	3.213586746	0	0	0	0	0	1.071195582	0	1.171195582	0.1	0	2	1.10E-06	0.00E+00
ACAQYSREC	0	0	3.52069375	0	0	0	1.173564583	0	1.273564583	0.1	0	2	1.21E-06	0.00E+00
ACAQYSYDC	0	3.018222624	0	0	0	0	1.006074208	0	1.106074208	0.1	0	2	1.04E-06	0.00E+00
ACAQYTHLC	3.213586746	0	0	0	0	0	1.071195582	0	1.171195582	0.1	0	2	1.10E-06	0.00E+00
ACAQYTLRC	0	3.018222624	0	0	0	0	1.006074208	0	1.106074208	0.1	0	2	1.04E-06	0.00E+00
ACAQYTMEC	3.213586746	3.018222624	0	0	0	0	2.07726979	0	2.17726979	0.1	0	2	2.14E-06	0.00E+00
ACAQYTQAC	3.213586746	0	0	0	0	0	1.071195582	0	1.171195582	0.1	0	2	1.10E-06	0.00E+00
ACAQYTVIC	3.213586746	0	0	0	0	0	1.071195582	0	1.171195582	0.1	0	2	1.10E-06	0.00E+00
ACAQYVAPC	0	3.018222624	0	8.623251773	0	0	1.006074208	2.874417258	1.106074208	2.974417258	2.857062863	2	1.04E-06	4.17E-06
ACAQYWGNC	0	3.018222624	0	0	0	0	1.006074208	0	1.106074208	0.1	0	2	1.04E-06	0.00E+00
ACAQYWMMC	0	3.018222624	0	0	0	0	1.006074208	0	1.106074208	0.1	0	2	1.04E-06	0.00E+00
ACAQYWQNC	0	3.018222624	0	0	0	8.524375507	1.006074208	2.841458502	1.106074208	2.941458502	2.824303098	2	1.04E-06	4.12E-06
ACAQYWTIC	3.213586746	0	0	0	0	0	1.071195582	0	1.171195582	0.1	0	2	1.10E-06	0.00E+00
ACAQYWTQC	3.213586746	0	0	0	0	0	1.071195582	0	1.171195582	0.1	0	2	1.10E-06	0.00E+00
ACAQYYFQC	3.213586746	0	0	0	0	0	1.071195582	0	1.171195582	0.1	0	2	1.10E-06	0.00E+00
ACAQYYGEC	0	3.018222624	0	0	0	0	1.006074208	0	1.106074208	0.1	0	2	1.04E-06	0.00E+00
ACAQYYYLC	0	3.018222624	0	0	0	0	1.006074208	0	1.106074208	0.1	0	2	1.04E-06	0.00E+00
ACARADQHC	3.213586746	0	0	0	0	0	1.071195582	0	1.171195582	0.1	0	2	1.10E-06	0.00E+00
ACARADVGC	3.213586746	0	0	0	0	0	1.071195582	0	1.171195582	0.1	0	2	1.10E-06	0.00E+00
ACARAEGRC	0	0	3.52069375	0	0	0	1.173564583	0	1.273564583	0.1	0	2	1.21E-06	0.00E+00
ACARAEMTC	0	0	3.52069375	0	0	0	1.173564583	0	1.273564583	0.1	0	2	1.21E-06	0.00E+00
ACARAFHGC	3.213586746	0	0	0	0	0	1.071195582	0	1.171195582	0.1	0	2	1.10E-06	0.00E+00
ACARAHPVC	0	3.018222624	0	0	0	0	1.006074208	0	1.106074208	0.1	0	2	1.04E-06	0.00E+00
ACARALMQC	0	3.018222624	0	2.874417258	0	0	1.006074208	0.958139086	1.106074208	1.058139086	0.952354288	2	1.04E-06	1.39E-06
ACARALPEC	3.213586746	0	0	0	0	0	1.071195582	0	1.171195582	0.1	0	2	1.10E-06	0.00E+00
ACARAMHDC	0	3.018222624	0	0	0	0	1.006074208	0	1.106074208	0.1	0	2	1.04E-06	0.00E+00
ACARAPSQC	0	0	3.52069375	0	3.541284189	0	1.173564583	1.180428063	1.273564583	1.280428063	1.005848404	2	1.21E-06	1.71E-06
ACARAPSRC	3.213586746	0	0	0	0	0	1.071195582	0	1.171195582	0.1	0	2	1.10E-06	0.00E+00
ACARAQGIC	0	0	3.52069375	0	0	0	1.173564583	0	1.273564583	0.1	0	2	1.21E-06	0.00E+00
ACARAQISC	0	0	7.041387499	0	7.082568378	0	2.347129166	2.360856126	2.447129166	2.460856126	1.005848404	2	2.41E-06	3.42E-06
ACARAVISC	3.213586746	0	0	0	0	0	1.071195582	0	1.171195582	0.1	0	2	1.10E-06	0.00E+00
ACARAVYDC	0	0	3.52069375	0	0	0	1.173564583	0	1.273564583	0.1	0	2	1.21E-06	0.00E+00
ACARAWVPC	0	0	3.52069375	0	0	0	1.173564583	0	1.273564583	0.1	0	2	1.21E-06	0.00E+00
ACARCFLIRYRRAGR	3.213586746	0	0	0	0	0	1.071195582	0	1.171195582	0.1	0	2	1.10E-06	0.00E+00
ACARCPMDVWQECGS	3.213586746	0	3.52069375	2.874417258	3.541284189	0	2.244760165	2.138567149	2.344760165	2.238567149	0.952692934	2	2.31E-06	3.10E-06
ACARDAIIC	0	0	3.52069375	0	0	0	1.173564583	0	1.273564583	0.1	0	2	1.21E-06	0.00E+00
ACARDAYGC	6.427173493	0	0	2.874417258	0	0	2.142391164	0.958139086	2.242391164	1.058139086	0.447228826	2	2.20E-06	1.39E-06
ACARDDSQC	0	3.018222624	0	0	0	0	1.006074208	0	1.106074208	0.1	0	2	1.04E-06	0.00E+00
ACARDEAQC	3.213586746	0	7.041387499	0	0	0	3.418324748	0	3.518324748	0.1	0	2	3.52E-06	0.00E+00
ACARDEGGC	0	3.018222624	0	0	0	0	1.006074208	0	1.106074208	0.1	0	2	1.04E-06	0.00E+00
ACARDFPYC	3.213586746	0	0	0	0	0	1.071195582	0	1.171195582	0.1	0	2	1.10E-06	0.00E+00
ACARDFRTC	0	0	3.52069375	0	0	0	1.173564583	0	1.273564583	0.1	0	2	1.21E-06	0.00E+00
ACARDGKTC	0	3.018222624	0	0	0	0	1.006074208	0	1.106074208	0.1	0	2	1.04E-06	0.00E+00
ACARDIDSC	3.213586746	0	0	0	0	5.682917005	1.071195582	1.894305668	1.171195582	1.994305668	1.768403175	2	1.10E-06	2.75E-06
ACARDIVYC	3.213586746	0	0	0	0	0	1.071195582	0	1.171195582	0.1	0	2	1.10E-06	0.00E+00
ACARDKLMC	0	6.036445248	0	0	0	0	2.012148416	0	2.112148416	0.1	0	2	2.07E-06	0.00E+00
ACARDLAKC	0	0	3.52069375	0	0	0	1.173564583	0	1.273564583	0.1	0	2	1.21E-06	0.00E+00
ACARDLGRC	0	6.036445248	3.52069375	0	0	8.524375507	3.185712999	2.841458502	3.285712999	2.941458502	0.891938007	2	3.28E-06	4.12E-06
ACARDLQEC	0	0	3.52069375	0	0	0	1.173564583	0	1.273564583	0.1	0	2	1.21E-06	0.00E+00
ACARDPLVC	0	3.018222624	0	0	0	0	1.006074208	0	1.106074208	0.1	0	2	1.04E-06	0.00E+00
ACARDQAPC	3.213586746	0	0	0	0	0	1.071195582	0	1.171195582	0.1	0	2	1.10E-06	0.00E+00
ACARDQAQC	0	3.018222624	0	2.874417258	0	0	1.006074208	0.958139086	1.106074208	1.058139086	0.952354288	2	1.04E-06	1.39E-06
ACARDQHSC	3.213586746	0	0	0	0	0	1.071195582	0	1.171195582	0.1	0	2	1.10E-06	0.00E+00
ACARDQITC	3.213586746	0	0	0	7.082568378	0	1.071195582	2.360856126	1.171195582	2.460856126	2.20394498	2	1.10E-06	3.42E-06
ACARDRWNC	0	3.018222624	0	0	0	0	1.006074208	0	1.106074208	0.1	0	2	1.04E-06	0.00E+00
ACARDSDRC	0	3.018222624	0	0	0	0	1.006074208	0	1.106074208	0.1	0	2	1.04E-06	0.00E+00
ACARDTWWC	0	3.018222624	0	0	0	0	1.006074208	0	1.106074208	0.1	0	2	1.04E-06	0.00E+00
ACARDVACC	0	3.018222624	0	0	0	0	1.006074208	0	1.106074208	0.1	0	2	1.04E-06	0.00E+00
ACARDVTMC	3.213586746	0	3.52069375	0	0	0	2.244760165	0	2.344760165	0.1	0	2	2.31E-06	0.00E+00
ACARDWGMC	0	0	3.52069375	0	0	2.841458502	1.173564583	0.947152834	1.273564583	1.047152834	0.807073465	2	1.21E-06	1.37E-06
ACARDWHKC	0	3.018222624	0	0	0	0	1.006074208	0	1.106074208	0.1	0	2	1.04E-06	0.00E+00
ACARDYQAC	0	3.018222624	0	0	0	0	1.006074208	0	1.106074208	0.1	0	2	1.04E-06	0.00E+00
ACAREDRPC	3.213586746	0	0	0	0	0	1.071195582	0	1.171195582	0.1	0	2	1.10E-06	0.00E+00
ACAREDTLC	0	3.018222624	0	0	0	0	1.006074208	0	1.106074208	0.1	0	2	1.04E-06	0.00E+00
ACAREFFMC	3.213586746	0	0	0	0	0	1.071195582	0	1.171195582	0.1	0	2	1.10E-06	0.00E+00
ACAREGSMC	3.213586746	0	0	0	0	0	1.071195582	0	1.171195582	0.1	0	2	1.10E-06	0.00E+00
ACAREHWLC	0	0	3.52069375	0	0	0	1.173564583	0	1.273564583	0.1	0	2	1.21E-06	0.00E+00
ACARENAYC	0	3.018222624	3.52069375	0	0	0	2.179638791	0	2.279638791	0.1	0	2	2.24E-06	0.00E+00
ACAREPKYC	0	3.018222624	0	0	0	0	1.006074208	0	1.106074208	0.1	0	2	1.04E-06	0.00E+00
ACARETDSC	0	0	3.52069375	0	0	0	1.173564583	0	1.273564583	0.1	0	2	1.21E-06	0.00E+00
ACARETMGC	0	3.018222624	0	0	0	0	1.006074208	0	1.106074208	0.1	0	2	1.04E-06	0.00E+00
ACARETSNC	0	3.018222624	3.52069375	0	0	0	2.179638791	0	2.279638791	0.1	0	2	2.24E-06	0.00E+00
ACAREVNVC	0	3.018222624	0	0	0	5.682917005	1.006074208	1.894305668	1.106074208	1.994305668	1.882868732	2	1.04E-06	2.75E-06
ACAREYNYC	0	0	3.52069375	0	0	0	1.173564583	0	1.273564583	0.1	0	2	1.21E-06	0.00E+00
ACAREYWEC	3.213586746	0	0	0	0	0	1.071195582	0	1.171195582	0.1	0	2	1.10E-06	0.00E+00
ACARFAGHC	0	3.018222624	0	0	0	0	1.006074208	0	1.106074208	0.1	0	2	1.04E-06	0.00E+00
ACARFAWGC	0	3.018222624	0	0	3.541284189	0	1.006074208	1.180428063	1.106074208	1.280428063	1.173301188	2	1.04E-06	1.71E-06
ACARFDIGC	0	3.018222624	0	5.748834515	0	0	1.006074208	1.916278172	1.106074208	2.016278172	1.904708576	2	1.04E-06	2.78E-06
ACARFDQKC	3.213586746	0	0	0	0	0	1.071195582	0	1.171195582	0.1	0	2	1.10E-06	0.00E+00
ACARFEIFC	0	0	3.52069375	0	0	0	1.173564583	0	1.273564583	0.1	0	2	1.21E-06	0.00E+00
ACARFETFC	0	3.018222624	0	14.37208629	0	0	1.006074208	4.790695429	1.106074208	4.890695429	4.761771439	2	1.04E-06	6.94E-06
ACARFEVLC	3.213586746	0	0	0	0	0	1.071195582	0	1.171195582	0.1	0	2	1.10E-06	0.00E+00
ACARFFMEC	3.213586746	0	0	2.874417258	0	2.841458502	1.071195582	1.90529192	1.171195582	2.00529192	1.77865924	2	1.10E-06	2.76E-06
ACARFFNGC	0	3.018222624	0	0	0	0	1.006074208	0	1.106074208	0.1	0	2	1.04E-06	0.00E+00
ACARFGPNC	6.427173493	0	0	0	0	0	2.142391164	0	2.242391164	0.1	0	2	2.20E-06	0.00E+00
ACARFHPFC	0	0	3.52069375	0	0	5.682917005	1.173564583	1.894305668	1.273564583	1.994305668	1.614146929	2	1.21E-06	2.75E-06
ACARFIPHC	3.213586746	0	0	0	0	0	1.071195582	0	1.171195582	0.1	0	2	1.10E-06	0.00E+00
ACARFLSTC	3.213586746	0	0	0	0	0	1.071195582	0	1.171195582	0.1	0	2	1.10E-06	0.00E+00
ACARFMDLC	0	6.036445248	0	0	10.62385257	0	2.012148416	3.541284189	2.112148416	3.641284189	1.759951781	2	2.07E-06	5.13E-06
ACARFMQIC	0	3.018222624	0	0	0	0	1.006074208	0	1.106074208	0.1	0	2	1.04E-06	0.00E+00
ACARFMVQC	3.213586746	0	0	5.748834515	0	0	1.071195582	1.916278172	1.171195582	2.016278172	1.788915305	2	1.10E-06	2.78E-06
ACARFNMSC	3.213586746	3.018222624	0	0	0	0	2.07726979	0	2.17726979	0.1	0	2	2.14E-06	0.00E+00
ACARFPDGC	3.213586746	0	0	0	0	0	1.071195582	0	1.171195582	0.1	0	2	1.10E-06	0.00E+00
ACARFPNTC	3.213586746	0	0	0	0	0	1.071195582	0	1.171195582	0.1	0	2	1.10E-06	0.00E+00
ACARFQEVC	0	6.036445248	0	2.874417258	0	0	2.012148416	0.958139086	2.112148416	1.058139086	0.476177144	2	2.07E-06	1.39E-06
ACARFQGMC	0	3.018222624	10.56208125	5.748834515	0	0	4.526767958	1.916278172	4.626767958	2.016278172	0.423321493	2	4.66E-06	2.78E-06
ACARFQVLC	0	0	3.52069375	0	0	0	1.173564583	0	1.273564583	0.1	0	2	1.21E-06	0.00E+00
ACARFSLQC	0	0	3.52069375	0	0	0	1.173564583	0	1.273564583	0.1	0	2	1.21E-06	0.00E+00
ACARFSMAC	0	3.018222624	0	0	0	0	1.006074208	0	1.106074208	0.1	0	2	1.04E-06	0.00E+00
ACARFSQEC	0	0	3.52069375	0	0	0	1.173564583	0	1.273564583	0.1	0	2	1.21E-06	0.00E+00
ACARFTSVC	0	3.018222624	0	0	0	0	1.006074208	0	1.106074208	0.1	0	2	1.04E-06	0.00E+00
ACARGAIVC	0	0	3.52069375	0	0	0	1.173564583	0	1.273564583	0.1	0	2	1.21E-06	0.00E+00
ACARGDMVC	0	0	3.52069375	0	0	0	1.173564583	0	1.273564583	0.1	0	2	1.21E-06	0.00E+00
ACARGEVFC	0	3.018222624	0	0	0	0	1.006074208	0	1.106074208	0.1	0	2	1.04E-06	0.00E+00
ACARGEVYC	3.213586746	0	0	2.874417258	0	2.841458502	1.071195582	1.90529192	1.171195582	2.00529192	1.77865924	2	1.10E-06	2.76E-06
ACARGGHNC	0	0	3.52069375	0	0	0	1.173564583	0	1.273564583	0.1	0	2	1.21E-06	0.00E+00
ACARGHEFC	3.213586746	0	0	0	0	0	1.071195582	0	1.171195582	0.1	0	2	1.10E-06	0.00E+00
ACARGHYDC	0	0	3.52069375	0	0	0	1.173564583	0	1.273564583	0.1	0	2	1.21E-06	0.00E+00
ACARGLHLC	3.213586746	0	0	0	0	0	1.071195582	0	1.171195582	0.1	0	2	1.10E-06	0.00E+00
ACARGMGAC	6.427173493	0	0	0	0	0	2.142391164	0	2.242391164	0.1	0	2	2.20E-06	0.00E+00
ACARGNDPC	0	3.018222624	0	0	0	0	1.006074208	0	1.106074208	0.1	0	2	1.04E-06	0.00E+00
ACARGQMTC	3.213586746	0	0	0	0	0	1.071195582	0	1.171195582	0.1	0	2	1.10E-06	0.00E+00
ACARGTTWC	0	0	3.52069375	0	0	8.524375507	1.173564583	2.841458502	1.273564583	2.941458502	2.421220394	2	1.21E-06	4.12E-06
ACARGTVMC	0	3.018222624	0	0	0	0	1.006074208	0	1.106074208	0.1	0	2	1.04E-06	0.00E+00
ACARGTVSC	0	3.018222624	0	0	0	0	1.006074208	0	1.106074208	0.1	0	2	1.04E-06	0.00E+00
ACARHAEHC	3.213586746	0	0	0	0	0	1.071195582	0	1.171195582	0.1	0	2	1.10E-06	0.00E+00
ACARHAEQC	0	3.018222624	3.52069375	0	3.541284189	2.841458502	2.179638791	2.127580897	2.279638791	2.227580897	0.976116275	2	2.24E-06	3.08E-06
ACARHDDPC	0	3.018222624	0	0	0	0	1.006074208	0	1.106074208	0.1	0	2	1.04E-06	0.00E+00
ACARHDTYC	0	0	3.52069375	0	0	0	1.173564583	0	1.273564583	0.1	0	2	1.21E-06	0.00E+00
ACARHDYDC	0	0	3.52069375	0	0	0	1.173564583	0	1.273564583	0.1	0	2	1.21E-06	0.00E+00
ACARHHDVC	0	0	3.52069375	5.748834515	0	0	1.173564583	1.916278172	1.273564583	2.016278172	1.632869805	2	1.21E-06	2.78E-06
ACARHHMQC	0	3.018222624	0	0	0	0	1.006074208	0	1.106074208	0.1	0	2	1.04E-06	0.00E+00
ACARHHTIC	3.213586746	3.018222624	0	2.874417258	0	0	2.07726979	0.958139086	2.17726979	1.058139086	0.461249227	2	2.14E-06	1.39E-06
ACARHLQEC	3.213586746	6.036445248	0	2.874417258	0	0	3.083343998	0.958139086	3.183343998	1.058139086	0.310746737	2	3.17E-06	1.39E-06
ACARHPERC	0	0	3.52069375	0	0	0	1.173564583	0	1.273564583	0.1	0	2	1.21E-06	0.00E+00
ACARHPMHC	0	0	3.52069375	0	0	0	1.173564583	0	1.273564583	0.1	0	2	1.21E-06	0.00E+00
ACARHPMTC	0	3.018222624	0	0	0	0	1.006074208	0	1.106074208	0.1	0	2	1.04E-06	0.00E+00
ACARHPSWC	9.640760239	0	0	0	0	0	3.213586746	0	3.313586746	0.1	0	2	3.31E-06	0.00E+00
ACARHQGDC	0	3.018222624	0	0	0	0	1.006074208	0	1.106074208	0.1	0	2	1.04E-06	0.00E+00
ACARHQLYC	0	0	3.52069375	0	0	0	1.173564583	0	1.273564583	0.1	0	2	1.21E-06	0.00E+00
ACARHQQTC	0	3.018222624	0	0	0	11.36583401	1.006074208	3.788611337	1.106074208	3.888611337	3.765737464	2	1.04E-06	5.49E-06
ACARHSHHC	0	3.018222624	0	0	0	0	1.006074208	0	1.106074208	0.1	0	2	1.04E-06	0.00E+00
ACARHTPMC	0	3.018222624	0	0	0	0	1.006074208	0	1.106074208	0.1	0	2	1.04E-06	0.00E+00
ACARHVMQC	0	3.018222624	0	0	0	0	1.006074208	0	1.106074208	0.1	0	2	1.04E-06	0.00E+00
ACARHVNAC	0	0	3.52069375	0	0	0	1.173564583	0	1.273564583	0.1	0	2	1.21E-06	0.00E+00
ACARHWFTC	0	3.018222624	0	0	3.541284189	0	1.006074208	1.180428063	1.106074208	1.280428063	1.173301188	2	1.04E-06	1.71E-06
ACARHYGGC	0	3.018222624	0	0	0	0	1.006074208	0	1.106074208	0.1	0	2	1.04E-06	0.00E+00
ACARHYIQC	3.213586746	0	0	0	0	2.841458502	1.071195582	0.947152834	1.171195582	1.047152834	0.884201587	2	1.10E-06	1.37E-06
ACARHYTFC	3.213586746	0	0	0	0	0	1.071195582	0	1.171195582	0.1	0	2	1.10E-06	0.00E+00
ACARIATQC	3.213586746	0	0	0	0	0	1.071195582	0	1.171195582	0.1	0	2	1.10E-06	0.00E+00
ACARIAYHC	3.213586746	0	0	0	0	0	1.071195582	0	1.171195582	0.1	0	2	1.10E-06	0.00E+00
ACARIFLEC	0	6.036445248	0	0	0	0	2.012148416	0	2.112148416	0.1	0	2	2.07E-06	0.00E+00
ACARIFQMC	0	0	3.52069375	0	0	0	1.173564583	0	1.273564583	0.1	0	2	1.21E-06	0.00E+00
ACARIFSSC	3.213586746	0	0	0	0	0	1.071195582	0	1.171195582	0.1	0	2	1.10E-06	0.00E+00
ACARIGFLC	0	0	3.52069375	0	0	0	1.173564583	0	1.273564583	0.1	0	2	1.21E-06	0.00E+00
ACARIGMSC	3.213586746	3.018222624	0	0	0	0	2.07726979	0	2.17726979	0.1	0	2	2.14E-06	0.00E+00
ACARIGTDC	3.213586746	0	3.52069375	0	7.082568378	0	2.244760165	2.360856126	2.344760165	2.460856126	1.051718648	2	2.31E-06	3.42E-06
ACARIPHNC	0	3.018222624	0	0	0	0	1.006074208	0	1.106074208	0.1	0	2	1.04E-06	0.00E+00
ACARIQQWC	0	0	3.52069375	0	0	0	1.173564583	0	1.273564583	0.1	0	2	1.21E-06	0.00E+00
ACARIQTPC	0	3.018222624	0	0	7.082568378	0	1.006074208	2.360856126	1.106074208	2.460856126	2.346602375	2	1.04E-06	3.42E-06
ACARISWPC	3.213586746	0	0	0	0	0	1.071195582	0	1.171195582	0.1	0	2	1.10E-06	0.00E+00
ACARIVTDC	3.213586746	0	0	0	0	0	1.071195582	0	1.171195582	0.1	0	2	1.10E-06	0.00E+00
ACARIWDLC	3.213586746	0	0	0	3.541284189	0	1.071195582	1.180428063	1.171195582	1.280428063	1.10197249	2	1.10E-06	1.71E-06
ACARLDMRC	0	6.036445248	0	2.874417258	3.541284189	0	2.012148416	2.138567149	2.112148416	2.238567149	1.062827738	2	2.07E-06	3.10E-06
ACARLDQPC	3.213586746	0	0	0	0	0	1.071195582	0	1.171195582	0.1	0	2	1.10E-06	0.00E+00
ACARLHHNC	0	0	3.52069375	0	0	0	1.173564583	0	1.273564583	0.1	0	2	1.21E-06	0.00E+00
ACARLMHSC	0	3.018222624	0	0	0	0	1.006074208	0	1.106074208	0.1	0	2	1.04E-06	0.00E+00
ACARLMSTS	0	3.018222624	0	0	0	0	1.006074208	0	1.106074208	0.1	0	2	1.04E-06	0.00E+00
ACARLQNAC	0	3.018222624	0	0	0	0	1.006074208	0	1.106074208	0.1	0	2	1.04E-06	0.00E+00
ACARLSDIC	0	0	3.52069375	0	0	0	1.173564583	0	1.273564583	0.1	0	2	1.21E-06	0.00E+00
ACARLSGGC	0	3.018222624	0	0	0	0	1.006074208	0	1.106074208	0.1	0	2	1.04E-06	0.00E+00
ACARLSHEC	0	3.018222624	0	0	0	0	1.006074208	0	1.106074208	0.1	0	2	1.04E-06	0.00E+00
ACARLWGWC	3.213586746	0	0	0	0	0	1.071195582	0	1.171195582	0.1	0	2	1.10E-06	0.00E+00
ACARLYAFC	0	0	3.52069375	0	0	0	1.173564583	0	1.273564583	0.1	0	2	1.21E-06	0.00E+00
ACARMAVYC	0	3.018222624	0	0	0	0	1.006074208	0	1.106074208	0.1	0	2	1.04E-06	0.00E+00
ACARMDAQC	3.213586746	0	0	0	0	0	1.071195582	0	1.171195582	0.1	0	2	1.10E-06	0.00E+00
ACARMGDKC	0	3.018222624	3.52069375	0	0	0	2.179638791	0	2.279638791	0.1	0	2	2.24E-06	0.00E+00
ACARMHQAC	0	3.018222624	0	0	0	0	1.006074208	0	1.106074208	0.1	0	2	1.04E-06	0.00E+00
ACARMHSQC	0	3.018222624	0	0	0	0	1.006074208	0	1.106074208	0.1	0	2	1.04E-06	0.00E+00
ACARMMEVC	0	0	3.52069375	0	0	0	1.173564583	0	1.273564583	0.1	0	2	1.21E-06	0.00E+00
ACARMMGQC	0	0	3.52069375	0	0	0	1.173564583	0	1.273564583	0.1	0	2	1.21E-06	0.00E+00
ACARMQIQC	0	3.018222624	0	0	0	2.841458502	1.006074208	0.947152834	1.106074208	1.047152834	0.941434366	2	1.04E-06	1.37E-06
ACARMQMEC	3.213586746	0	0	0	0	0	1.071195582	0	1.171195582	0.1	0	2	1.10E-06	0.00E+00
ACARMQMQC	3.213586746	0	3.52069375	0	0	0	2.244760165	0	2.344760165	0.1	0	2	2.31E-06	0.00E+00
ACARMSMDC	0	0	3.52069375	0	0	0	1.173564583	0	1.273564583	0.1	0	2	1.21E-06	0.00E+00
ACARMTQWC	0	6.036445248	0	0	0	0	2.012148416	0	2.112148416	0.1	0	2	2.07E-06	0.00E+00
ACARMVMTC	0	3.018222624	0	0	0	0	1.006074208	0	1.106074208	0.1	0	2	1.04E-06	0.00E+00
ACARMVQEC	0	6.036445248	0	0	0	0	2.012148416	0	2.112148416	0.1	0	2	2.07E-06	0.00E+00
ACARMYQSC	3.213586746	0	0	0	0	0	1.071195582	0	1.171195582	0.1	0	2	1.10E-06	0.00E+00
ACARNATHC	0	0	3.52069375	0	0	0	1.173564583	0	1.273564583	0.1	0	2	1.21E-06	0.00E+00
ACARNDHQC	0	3.018222624	0	0	0	0	1.006074208	0	1.106074208	0.1	0	2	1.04E-06	0.00E+00
ACARNDQSC	0	3.018222624	0	2.874417258	0	2.841458502	1.006074208	1.90529192	1.106074208	2.00529192	1.893788654	2	1.04E-06	2.76E-06
ACARNDRTC	0	3.018222624	0	0	0	0	1.006074208	0	1.106074208	0.1	0	2	1.04E-06	0.00E+00
ACARNEDPC	0	3.018222624	0	0	0	0	1.006074208	0	1.106074208	0.1	0	2	1.04E-06	0.00E+00
ACARNESHC	3.213586746	0	0	0	0	2.841458502	1.071195582	0.947152834	1.171195582	1.047152834	0.884201587	2	1.10E-06	1.37E-06
ACARNILWC	9.640760239	0	0	0	0	0	3.213586746	0	3.313586746	0.1	0	2	3.31E-06	0.00E+00
ACARNMPEC	0	0	3.52069375	0	0	0	1.173564583	0	1.273564583	0.1	0	2	1.21E-06	0.00E+00
ACARNMPWC	6.427173493	0	0	0	0	0	2.142391164	0	2.242391164	0.1	0	2	2.20E-06	0.00E+00
ACARNPMFC	0	3.018222624	0	0	0	0	1.006074208	0	1.106074208	0.1	0	2	1.04E-06	0.00E+00
ACARNQGAC	3.213586746	0	0	0	0	0	1.071195582	0	1.171195582	0.1	0	2	1.10E-06	0.00E+00
ACARNSAKC	0	3.018222624	0	0	3.541284189	0	1.006074208	1.180428063	1.106074208	1.280428063	1.173301188	2	1.04E-06	1.71E-06
ACARNSPEC	3.213586746	0	0	0	0	0	1.071195582	0	1.171195582	0.1	0	2	1.10E-06	0.00E+00
ACARNTHFC	0	3.018222624	3.52069375	0	0	0	2.179638791	0	2.279638791	0.1	0	2	2.24E-06	0.00E+00
ACARNTLFC	0	3.018222624	0	0	0	0	1.006074208	0	1.106074208	0.1	0	2	1.04E-06	0.00E+00
ACARNWIQC	0	0	7.041387499	0	7.082568378	0	2.347129166	2.360856126	2.447129166	2.460856126	1.005848404	2	2.41E-06	3.42E-06
ACARNWPVC	3.213586746	0	0	0	0	0	1.071195582	0	1.171195582	0.1	0	2	1.10E-06	0.00E+00
ACARNWSTC	3.213586746	0	0	0	0	0	1.071195582	0	1.171195582	0.1	0	2	1.10E-06	0.00E+00
ACARNYNEC	0	0	10.56208125	0	3.541284189	5.682917005	3.52069375	3.074733731	3.62069375	3.174733731	0.873331778	2	3.62E-06	4.46E-06
ACARPDFHC	0	3.018222624	0	0	0	0	1.006074208	0	1.106074208	0.1	0	2	1.04E-06	0.00E+00
ACARPDHDC	6.427173493	6.036445248	3.52069375	0	0	0	5.328104164	0	5.428104164	0.1	0	2	5.48E-06	0.00E+00
ACARPDLFC	0	0	3.52069375	2.874417258	0	0	1.173564583	0.958139086	1.273564583	1.058139086	0.816434902	2	1.21E-06	1.39E-06
ACARPDTMC	0	6.036445248	0	0	0	0	2.012148416	0	2.112148416	0.1	0	2	2.07E-06	0.00E+00
ACARPEGMC	3.213586746	0	0	0	3.541284189	0	1.071195582	1.180428063	1.171195582	1.280428063	1.10197249	2	1.10E-06	1.71E-06
ACARPEWAC	0	3.018222624	0	0	0	0	1.006074208	0	1.106074208	0.1	0	2	1.04E-06	0.00E+00
ACARPFNIC	0	3.018222624	0	0	0	0	1.006074208	0	1.106074208	0.1	0	2	1.04E-06	0.00E+00
ACARPGKVC	0	3.018222624	0	0	0	0	1.006074208	0	1.106074208	0.1	0	2	1.04E-06	0.00E+00
ACARPGPEC	0	3.018222624	0	0	0	0	1.006074208	0	1.106074208	0.1	0	2	1.04E-06	0.00E+00
ACARPGPQC	0	3.018222624	3.52069375	20.1209208	0	0	2.179638791	6.706973601	2.279638791	6.806973601	3.077103247	2	2.24E-06	9.72E-06
ACARPGQIC	3.213586746	0	0	0	0	0	1.071195582	0	1.171195582	0.1	0	2	1.10E-06	0.00E+00
ACARPGQWC	0	3.018222624	0	0	0	0	1.006074208	0	1.106074208	0.1	0	2	1.04E-06	0.00E+00
ACARPGRIC	0	0	3.52069375	0	0	0	1.173564583	0	1.273564583	0.1	0	2	1.21E-06	0.00E+00
ACARPIHDC	3.213586746	0	0	0	0	0	1.071195582	0	1.171195582	0.1	0	2	1.10E-06	0.00E+00
ACARPLEKC	3.213586746	3.018222624	0	0	0	0	2.07726979	0	2.17726979	0.1	0	2	2.14E-06	0.00E+00
ACARPLYGC	3.213586746	0	0	0	0	0	1.071195582	0	1.171195582	0.1	0	2	1.10E-06	0.00E+00
ACARPMGMC	0	3.018222624	0	0	0	0	1.006074208	0	1.106074208	0.1	0	2	1.04E-06	0.00E+00
ACARPMSDC	3.213586746	0	0	0	0	0	1.071195582	0	1.171195582	0.1	0	2	1.10E-06	0.00E+00
ACARPNYEC	0	0	3.52069375	0	0	0	1.173564583	0	1.273564583	0.1	0	2	1.21E-06	0.00E+00
ACARPPVMC	0	0	3.52069375	0	0	0	1.173564583	0	1.273564583	0.1	0	2	1.21E-06	0.00E+00
ACARPQDQC	0	0	3.52069375	0	0	0	1.173564583	0	1.273564583	0.1	0	2	1.21E-06	0.00E+00
ACARPQMSC	0	3.018222624	0	0	0	0	1.006074208	0	1.106074208	0.1	0	2	1.04E-06	0.00E+00
ACARPQPTC	0	3.018222624	0	0	0	0	1.006074208	0	1.106074208	0.1	0	2	1.04E-06	0.00E+00
ACARPQPYC	3.213586746	0	0	0	0	0	1.071195582	0	1.171195582	0.1	0	2	1.10E-06	0.00E+00
ACARPSLFC	0	3.018222624	0	0	0	0	1.006074208	0	1.106074208	0.1	0	2	1.04E-06	0.00E+00
ACARPSYYC	0	0	3.52069375	0	0	0	1.173564583	0	1.273564583	0.1	0	2	1.21E-06	0.00E+00
ACARPTMHC	6.427173493	3.018222624	0	0	0	0	3.148465372	0	3.248465372	0.1	0	2	3.24E-06	0.00E+00
ACARPTMSC	3.213586746	0	0	0	0	0	1.071195582	0	1.171195582	0.1	0	2	1.10E-06	0.00E+00
ACARPTWEC	0	0	3.52069375	0	0	2.841458502	1.173564583	0.947152834	1.273564583	1.047152834	0.807073465	2	1.21E-06	1.37E-06
ACARPVWPC	3.213586746	0	0	0	0	0	1.071195582	0	1.171195582	0.1	0	2	1.10E-06	0.00E+00
ACARPWGGC	3.213586746	0	0	2.874417258	3.541284189	0	1.071195582	2.138567149	1.171195582	2.238567149	1.996430143	2	1.10E-06	3.10E-06
ACARPWHDC	3.213586746	0	0	0	0	0	1.071195582	0	1.171195582	0.1	0	2	1.10E-06	0.00E+00
ACARPWQVC	0	3.018222624	0	0	0	0	1.006074208	0	1.106074208	0.1	0	2	1.04E-06	0.00E+00
ACARPYHYC	3.213586746	0	0	0	0	2.841458502	1.071195582	0.947152834	1.171195582	1.047152834	0.884201587	2	1.10E-06	1.37E-06
ACARQALAC	0	3.018222624	0	8.623251773	0	0	1.006074208	2.874417258	1.106074208	2.974417258	2.857062863	2	1.04E-06	4.17E-06
ACARQDGEC	0	0	3.52069375	0	0	0	1.173564583	0	1.273564583	0.1	0	2	1.21E-06	0.00E+00
ACARQDGTC	3.213586746	3.018222624	0	0	0	0	2.07726979	0	2.17726979	0.1	0	2	2.14E-06	0.00E+00
ACARQDIGC	0	3.018222624	0	0	0	0	1.006074208	0	1.106074208	0.1	0	2	1.04E-06	0.00E+00
ACARQDKVC	0	3.018222624	0	0	0	2.841458502	1.006074208	0.947152834	1.106074208	1.047152834	0.941434366	2	1.04E-06	1.37E-06
ACARQDMYC	3.213586746	0	0	0	0	0	1.071195582	0	1.171195582	0.1	0	2	1.10E-06	0.00E+00
ACARQDQRC	3.213586746	3.018222624	3.52069375	8.623251773	3.541284189	0	3.250834373	4.054845321	3.350834373	4.154845321	1.247324488	2	3.34E-06	5.88E-06
ACARQDWMC	3.213586746	0	0	0	0	0	1.071195582	0	1.171195582	0.1	0	2	1.10E-06	0.00E+00
ACARQESSC	0	3.018222624	0	0	0	0	1.006074208	0	1.106074208	0.1	0	2	1.04E-06	0.00E+00
ACARQEVDC	3.213586746	0	0	2.874417258	0	0	1.071195582	0.958139086	1.171195582	1.058139086	0.894457653	2	1.10E-06	1.39E-06
ACARQFITC	3.213586746	0	0	0	0	0	1.071195582	0	1.171195582	0.1	0	2	1.10E-06	0.00E+00
ACARQGPSY	0	0	3.52069375	0	0	0	1.173564583	0	1.273564583	0.1	0	2	1.21E-06	0.00E+00
ACARQGSGSG	3.213586746	0	0	0	0	0	1.071195582	0	1.171195582	0.1	0	2	1.10E-06	0.00E+00
ACARQGWQC	0	3.018222624	0	0	0	0	1.006074208	0	1.106074208	0.1	0	2	1.04E-06	0.00E+00
ACARQHFPC	3.213586746	0	3.52069375	0	0	0	2.244760165	0	2.344760165	0.1	0	2	2.31E-06	0.00E+00
ACARQHMEC	0	0	3.52069375	0	0	0	1.173564583	0	1.273564583	0.1	0	2	1.21E-06	0.00E+00
ACARQIGSC	0	3.018222624	0	0	0	0	1.006074208	0	1.106074208	0.1	0	2	1.04E-06	0.00E+00
ACARQIVQC	0	3.018222624	0	0	0	0	1.006074208	0	1.106074208	0.1	0	2	1.04E-06	0.00E+00
ACARQLTWC	0	3.018222624	0	0	0	0	1.006074208	0	1.106074208	0.1	0	2	1.04E-06	0.00E+00
ACARQLVTC	3.213586746	0	0	0	0	0	1.071195582	0	1.171195582	0.1	0	2	1.10E-06	0.00E+00
ACARQMFSC	0	3.018222624	0	0	0	0	1.006074208	0	1.106074208	0.1	0	2	1.04E-06	0.00E+00
ACARQMHPC	0	3.018222624	0	0	0	0	1.006074208	0	1.106074208	0.1	0	2	1.04E-06	0.00E+00
ACARQMNWC	0	3.018222624	0	0	0	0	1.006074208	0	1.106074208	0.1	0	2	1.04E-06	0.00E+00
ACARQPRIC	3.213586746	0	0	0	0	0	1.071195582	0	1.171195582	0.1	0	2	1.10E-06	0.00E+00
ACARQPSWC	0	3.018222624	0	0	0	0	1.006074208	0	1.106074208	0.1	0	2	1.04E-06	0.00E+00
ACARQSGVC	0	3.018222624	0	0	0	0	1.006074208	0	1.106074208	0.1	0	2	1.04E-06	0.00E+00
ACARQSMFC	0	3.018222624	0	0	0	0	1.006074208	0	1.106074208	0.1	0	2	1.04E-06	0.00E+00
ACARQSPSC	0	3.018222624	0	0	0	0	1.006074208	0	1.106074208	0.1	0	2	1.04E-06	0.00E+00
ACARQSVTC	0	3.018222624	0	0	0	0	1.006074208	0	1.106074208	0.1	0	2	1.04E-06	0.00E+00
ACARQSYEC	3.213586746	0	0	0	0	0	1.071195582	0	1.171195582	0.1	0	2	1.10E-06	0.00E+00
ACARQTTFC	0	3.018222624	0	0	0	0	1.006074208	0	1.106074208	0.1	0	2	1.04E-06	0.00E+00
ACARQVSWC	0	3.018222624	0	0	0	0	1.006074208	0	1.106074208	0.1	0	2	1.04E-06	0.00E+00
ACARQWTHS	0	3.018222624	0	0	0	0	1.006074208	0	1.106074208	0.1	0	2	1.04E-06	0.00E+00
ACARQYEQC	0	0	3.52069375	0	0	0	1.173564583	0	1.273564583	0.1	0	2	1.21E-06	0.00E+00
ACARQYMEC	0	3.018222624	0	0	0	0	1.006074208	0	1.106074208	0.1	0	2	1.04E-06	0.00E+00
ACARQYMMC	0	3.018222624	0	0	0	0	1.006074208	0	1.106074208	0.1	0	2	1.04E-06	0.00E+00
ACARSAELC	0	0	3.52069375	2.874417258	0	0	1.173564583	0.958139086	1.273564583	1.058139086	0.816434902	2	1.21E-06	1.39E-06
ACARSAERC	0	3.018222624	0	0	0	0	1.006074208	0	1.106074208	0.1	0	2	1.04E-06	0.00E+00
ACARSDVGC	3.213586746	0	0	0	0	0	1.071195582	0	1.171195582	0.1	0	2	1.10E-06	0.00E+00
ACARSEMHC	3.213586746	0	0	0	0	0	1.071195582	0	1.171195582	0.1	0	2	1.10E-06	0.00E+00
ACARSETLC	0	3.018222624	0	0	0	0	1.006074208	0	1.106074208	0.1	0	2	1.04E-06	0.00E+00
ACARSFMNC	0	3.018222624	0	0	0	0	1.006074208	0	1.106074208	0.1	0	2	1.04E-06	0.00E+00
ACARSFPVC	3.213586746	0	0	0	0	0	1.071195582	0	1.171195582	0.1	0	2	1.10E-06	0.00E+00
ACARSGQAC	3.213586746	0	0	0	0	0	1.071195582	0	1.171195582	0.1	0	2	1.10E-06	0.00E+00
ACARSIDFC	0	0	3.52069375	0	0	0	1.173564583	0	1.273564583	0.1	0	2	1.21E-06	0.00E+00
ACARSIDTC	3.213586746	0	0	0	0	0	1.071195582	0	1.171195582	0.1	0	2	1.10E-06	0.00E+00
ACARSIIAC	0	3.018222624	0	0	0	0	1.006074208	0	1.106074208	0.1	0	2	1.04E-06	0.00E+00
ACARSLQIC	0	0	3.52069375	0	0	0	1.173564583	0	1.273564583	0.1	0	2	1.21E-06	0.00E+00
ACARSMFNC	0	3.018222624	0	0	0	0	1.006074208	0	1.106074208	0.1	0	2	1.04E-06	0.00E+00
ACARSPDNC	3.213586746	0	0	0	0	0	1.071195582	0	1.171195582	0.1	0	2	1.10E-06	0.00E+00
ACARSPMVC	3.213586746	0	0	0	0	0	1.071195582	0	1.171195582	0.1	0	2	1.10E-06	0.00E+00
ACARSQETC	0	3.018222624	0	0	0	0	1.006074208	0	1.106074208	0.1	0	2	1.04E-06	0.00E+00
ACARSSKMC	0	3.018222624	0	0	0	0	1.006074208	0	1.106074208	0.1	0	2	1.04E-06	0.00E+00
ACARSTDWC	3.213586746	0	0	0	0	0	1.071195582	0	1.171195582	0.1	0	2	1.10E-06	0.00E+00
ACARSTVQC	3.213586746	0	0	0	0	0	1.071195582	0	1.171195582	0.1	0	2	1.10E-06	0.00E+00
ACARSVGQC	3.213586746	0	0	0	0	0	1.071195582	0	1.171195582	0.1	0	2	1.10E-06	0.00E+00
ACARSVIRC	3.213586746	0	0	0	0	0	1.071195582	0	1.171195582	0.1	0	2	1.10E-06	0.00E+00
ACARSVPHC	0	0	3.52069375	0	0	0	1.173564583	0	1.273564583	0.1	0	2	1.21E-06	0.00E+00
ACARSVVQC	0	3.018222624	0	0	0	0	1.006074208	0	1.106074208	0.1	0	2	1.04E-06	0.00E+00
ACARTASPC	0	0	7.041387499	0	0	0	2.347129166	0	2.447129166	0.1	0	2	2.41E-06	0.00E+00
ACARTDAPC	3.213586746	0	0	0	0	0	1.071195582	0	1.171195582	0.1	0	2	1.10E-06	0.00E+00
ACARTEVIC	0	0	3.52069375	0	0	0	1.173564583	0	1.273564583	0.1	0	2	1.21E-06	0.00E+00
ACARTGHVC	3.213586746	0	0	0	0	0	1.071195582	0	1.171195582	0.1	0	2	1.10E-06	0.00E+00
ACARTILQC	3.213586746	0	0	0	0	0	1.071195582	0	1.171195582	0.1	0	2	1.10E-06	0.00E+00
ACARTMENC	0	3.018222624	0	0	0	2.841458502	1.006074208	0.947152834	1.106074208	1.047152834	0.941434366	2	1.04E-06	1.37E-06
ACARTMSQC	0	3.018222624	0	0	0	0	1.006074208	0	1.106074208	0.1	0	2	1.04E-06	0.00E+00
ACARTPYVC	0	3.018222624	0	0	0	0	1.006074208	0	1.106074208	0.1	0	2	1.04E-06	0.00E+00
ACARTQGMC	0	0	3.52069375	2.874417258	0	0	1.173564583	0.958139086	1.273564583	1.058139086	0.816434902	2	1.21E-06	1.39E-06
ACARTQIHC	0	0	3.52069375	0	0	0	1.173564583	0	1.273564583	0.1	0	2	1.21E-06	0.00E+00
ACARTQQQC	0	3.018222624	0	2.874417258	0	0	1.006074208	0.958139086	1.106074208	1.058139086	0.952354288	2	1.04E-06	1.39E-06
ACARTVQHC	0	3.018222624	0	0	0	0	1.006074208	0	1.106074208	0.1	0	2	1.04E-06	0.00E+00
ACARTVSDGCMAGML	3.213586746	0	0	0	0	0	1.071195582	0	1.171195582	0.1	0	2	1.10E-06	0.00E+00
ACARTYDTC	0	3.018222624	0	0	0	0	1.006074208	0	1.106074208	0.1	0	2	1.04E-06	0.00E+00
ACARTYHSC	0	0	3.52069375	0	0	0	1.173564583	0	1.273564583	0.1	0	2	1.21E-06	0.00E+00
ACARTYSTC	0	0	3.52069375	0	0	0	1.173564583	0	1.273564583	0.1	0	2	1.21E-06	0.00E+00
ACARVAHGC	0	0	3.52069375	0	0	0	1.173564583	0	1.273564583	0.1	0	2	1.21E-06	0.00E+00
ACARVAMFC	0	3.018222624	0	0	0	0	1.006074208	0	1.106074208	0.1	0	2	1.04E-06	0.00E+00
ACARVAYGC	0	0	3.52069375	5.748834515	0	0	1.173564583	1.916278172	1.273564583	2.016278172	1.632869805	2	1.21E-06	2.78E-06
ACARVDSQC	0	3.018222624	0	0	0	0	1.006074208	0	1.106074208	0.1	0	2	1.04E-06	0.00E+00
ACARVEGHC	3.213586746	3.018222624	0	0	3.541284189	0	2.07726979	1.180428063	2.17726979	1.280428063	0.56825939	2	2.14E-06	1.71E-06
ACARVEQIC	3.213586746	0	0	0	0	0	1.071195582	0	1.171195582	0.1	0	2	1.10E-06	0.00E+00
ACARVEVHC	0	3.018222624	0	0	0	0	1.006074208	0	1.106074208	0.1	0	2	1.04E-06	0.00E+00
ACARVFLYC	3.213586746	0	0	0	0	0	1.071195582	0	1.171195582	0.1	0	2	1.10E-06	0.00E+00
ACARVILSC	0	3.018222624	0	0	0	0	1.006074208	0	1.106074208	0.1	0	2	1.04E-06	0.00E+00
ACARVNMVC	3.213586746	0	0	0	0	0	1.071195582	0	1.171195582	0.1	0	2	1.10E-06	0.00E+00
ACARVQEMC	3.213586746	0	0	0	0	0	1.071195582	0	1.171195582	0.1	0	2	1.10E-06	0.00E+00
ACARVQQHC	3.213586746	0	0	0	0	0	1.071195582	0	1.171195582	0.1	0	2	1.10E-06	0.00E+00
ACARVQVQC	0	3.018222624	3.52069375	2.874417258	0	0	2.179638791	0.958139086	2.279638791	1.058139086	0.439586178	2	2.24E-06	1.39E-06
ACARVSAWC	0	0	3.52069375	0	0	0	1.173564583	0	1.273564583	0.1	0	2	1.21E-06	0.00E+00
ACARVSKLC	0	0	3.52069375	0	0	0	1.173564583	0	1.273564583	0.1	0	2	1.21E-06	0.00E+00
ACARVVQPC	3.213586746	0	0	0	0	0	1.071195582	0	1.171195582	0.1	0	2	1.10E-06	0.00E+00
ACARVWDNC	0	0	3.52069375	0	0	0	1.173564583	0	1.273564583	0.1	0	2	1.21E-06	0.00E+00
ACARWANPC	3.213586746	0	0	0	0	0	1.071195582	0	1.171195582	0.1	0	2	1.10E-06	0.00E+00
ACARWDAHC	0	0	3.52069375	0	0	0	1.173564583	0	1.273564583	0.1	0	2	1.21E-06	0.00E+00
ACARWDDHC	0	0	3.52069375	2.874417258	0	0	1.173564583	0.958139086	1.273564583	1.058139086	0.816434902	2	1.21E-06	1.39E-06
ACARWDDWC	0	0	3.52069375	0	0	0	1.173564583	0	1.273564583	0.1	0	2	1.21E-06	0.00E+00
ACARWDIQC	3.213586746	0	0	0	0	0	1.071195582	0	1.171195582	0.1	0	2	1.10E-06	0.00E+00
ACARWDKLC	0	3.018222624	0	0	0	0	1.006074208	0	1.106074208	0.1	0	2	1.04E-06	0.00E+00
ACARWDMGC	0	3.018222624	3.52069375	0	0	0	2.179638791	0	2.279638791	0.1	0	2	2.24E-06	0.00E+00
ACARWDMHC	3.213586746	0	0	0	0	0	1.071195582	0	1.171195582	0.1	0	2	1.10E-06	0.00E+00
ACARWDMWC	3.213586746	0	3.52069375	0	0	0	2.244760165	0	2.344760165	0.1	0	2	2.31E-06	0.00E+00
ACARWDRVC	6.427173493	3.018222624	0	2.874417258	3.541284189	0	3.148465372	2.138567149	3.248465372	2.238567149	0.679241121	2	3.24E-06	3.10E-06
ACARWDTAC	0	0	3.52069375	0	0	0	1.173564583	0	1.273564583	0.1	0	2	1.21E-06	0.00E+00
ACARWETAC	6.427173493	3.018222624	0	0	10.62385257	0	3.148465372	3.541284189	3.248465372	3.641284189	1.12476517	2	3.24E-06	5.13E-06
ACARWFQEC	3.213586746	0	0	0	0	0	1.071195582	0	1.171195582	0.1	0	2	1.10E-06	0.00E+00
ACARWFQHC	0	0	3.52069375	0	0	0	1.173564583	0	1.273564583	0.1	0	2	1.21E-06	0.00E+00
ACARWGDAC	3.213586746	0	0	0	0	0	1.071195582	0	1.171195582	0.1	0	2	1.10E-06	0.00E+00
ACARWGQGC	3.213586746	0	0	0	0	0	1.071195582	0	1.171195582	0.1	0	2	1.10E-06	0.00E+00
ACARWGQWC	0	3.018222624	0	0	0	0	1.006074208	0	1.106074208	0.1	0	2	1.04E-06	0.00E+00
ACARWHLHC	0	3.018222624	0	0	0	0	1.006074208	0	1.106074208	0.1	0	2	1.04E-06	0.00E+00
ACARWHVFC	0	3.018222624	0	0	0	0	1.006074208	0	1.106074208	0.1	0	2	1.04E-06	0.00E+00
ACARWMKNC	3.213586746	0	0	0	0	0	1.071195582	0	1.171195582	0.1	0	2	1.10E-06	0.00E+00
ACARWMVHC	0	3.018222624	0	0	0	0	1.006074208	0	1.106074208	0.1	0	2	1.04E-06	0.00E+00
ACARWPTHC	0	0	3.52069375	5.748834515	0	0	1.173564583	1.916278172	1.273564583	2.016278172	1.632869805	2	1.21E-06	2.78E-06
ACARWQSTC	0	3.018222624	0	0	0	0	1.006074208	0	1.106074208	0.1	0	2	1.04E-06	0.00E+00
ACARWSEFC	0	0	3.52069375	0	0	0	1.173564583	0	1.273564583	0.1	0	2	1.21E-06	0.00E+00
ACARWSLMC	0	3.018222624	0	0	0	0	1.006074208	0	1.106074208	0.1	0	2	1.04E-06	0.00E+00
ACARWSQTC	3.213586746	0	0	0	0	2.841458502	1.071195582	0.947152834	1.171195582	1.047152834	0.884201587	2	1.10E-06	1.37E-06
ACARWTGMC	0	0	3.52069375	2.874417258	3.541284189	0	1.173564583	2.138567149	1.273564583	2.238567149	1.822283306	2	1.21E-06	3.10E-06
ACARWTQQC	0	0	3.52069375	0	0	0	1.173564583	0	1.273564583	0.1	0	2	1.21E-06	0.00E+00
ACARWTVSC	0	3.018222624	0	0	0	0	1.006074208	0	1.106074208	0.1	0	2	1.04E-06	0.00E+00
ACARWVDDC	6.427173493	0	0	0	0	0	2.142391164	0	2.242391164	0.1	0	2	2.20E-06	0.00E+00
ACARWVDTC	3.213586746	0	0	0	0	0	1.071195582	0	1.171195582	0.1	0	2	1.10E-06	0.00E+00
ACARYALAC	3.213586746	6.036445248	0	2.874417258	0	2.841458502	3.083343998	1.90529192	3.183343998	2.00529192	0.617930377	2	3.17E-06	2.76E-06
ACARYAYGC	0	3.018222624	0	0	0	0	1.006074208	0	1.106074208	0.1	0	2	1.04E-06	0.00E+00
ACARYDHPC	0	0	3.52069375	0	0	0	1.173564583	0	1.273564583	0.1	0	2	1.21E-06	0.00E+00
ACARYDWDC	0	3.018222624	0	5.748834515	0	8.524375507	1.006074208	4.757736674	1.106074208	4.857736674	4.729011673	2	1.04E-06	6.90E-06
ACARYDYFC	0	3.018222624	0	0	0	0	1.006074208	0	1.106074208	0.1	0	2	1.04E-06	0.00E+00
ACARYETLC	0	0	3.52069375	0	0	0	1.173564583	0	1.273564583	0.1	0	2	1.21E-06	0.00E+00
ACARYFAIC	0	3.018222624	0	0	0	0	1.006074208	0	1.106074208	0.1	0	2	1.04E-06	0.00E+00
ACARYFGMC	0	3.018222624	0	2.874417258	0	0	1.006074208	0.958139086	1.106074208	1.058139086	0.952354288	2	1.04E-06	1.39E-06
ACARYGDIC	0	3.018222624	0	0	0	0	1.006074208	0	1.106074208	0.1	0	2	1.04E-06	0.00E+00
ACARYGFEC	3.213586746	0	0	0	0	0	1.071195582	0	1.171195582	0.1	0	2	1.10E-06	0.00E+00
ACARYGGYC	0	3.018222624	3.52069375	0	0	2.841458502	2.179638791	0.947152834	2.279638791	1.047152834	0.434545778	2	2.24E-06	1.37E-06
ACARYGHAC	6.427173493	0	0	5.748834515	0	0	2.142391164	1.916278172	2.242391164	2.016278172	0.894457653	2	2.20E-06	2.78E-06
ACARYGKTC	0	0	3.52069375	0	0	0	1.173564583	0	1.273564583	0.1	0	2	1.21E-06	0.00E+00
ACARYHITC	3.213586746	0	0	0	0	0	1.071195582	0	1.171195582	0.1	0	2	1.10E-06	0.00E+00
ACARYLQQC	0	0	3.52069375	0	3.541284189	0	1.173564583	1.180428063	1.273564583	1.280428063	1.005848404	2	1.21E-06	1.71E-06
ACARYMAHC	0	0	3.52069375	0	0	0	1.173564583	0	1.273564583	0.1	0	2	1.21E-06	0.00E+00
ACARYMMWC	3.213586746	0	0	0	0	0	1.071195582	0	1.171195582	0.1	0	2	1.10E-06	0.00E+00
ACARYMSMC	0	3.018222624	3.52069375	0	0	0	2.179638791	0	2.279638791	0.1	0	2	2.24E-06	0.00E+00
ACARYNNPC	0	3.018222624	3.52069375	0	0	0	2.179638791	0	2.279638791	0.1	0	2	2.24E-06	0.00E+00
ACARYNYTC	0	3.018222624	0	5.748834515	0	0	1.006074208	1.916278172	1.106074208	2.016278172	1.904708576	2	1.04E-06	2.78E-06
ACARYPEHC	0	6.036445248	0	0	0	0	2.012148416	0	2.112148416	0.1	0	2	2.07E-06	0.00E+00
ACARYPQFC	0	0	3.52069375	0	0	0	1.173564583	0	1.273564583	0.1	0	2	1.21E-06	0.00E+00
ACARYPVDC	0	0	3.52069375	0	0	0	1.173564583	0	1.273564583	0.1	0	2	1.21E-06	0.00E+00
ACARYSHMC	0	0	3.52069375	2.874417258	0	0	1.173564583	0.958139086	1.273564583	1.058139086	0.816434902	2	1.21E-06	1.39E-06
ACARYTEQC	0	3.018222624	0	0	0	0	1.006074208	0	1.106074208	0.1	0	2	1.04E-06	0.00E+00
ACARYTHHC	0	3.018222624	0	0	0	0	1.006074208	0	1.106074208	0.1	0	2	1.04E-06	0.00E+00
ACARYTIWC	3.213586746	0	0	0	0	0	1.071195582	0	1.171195582	0.1	0	2	1.10E-06	0.00E+00
ACARYWAMC	0	0	3.52069375	0	0	0	1.173564583	0	1.273564583	0.1	0	2	1.21E-06	0.00E+00
ACARYWASC	0	0	3.52069375	0	0	0	1.173564583	0	1.273564583	0.1	0	2	1.21E-06	0.00E+00
ACARYWEEC	0	0	3.52069375	0	0	0	1.173564583	0	1.273564583	0.1	0	2	1.21E-06	0.00E+00
ACARYYVQC	3.213586746	0	0	8.623251773	0	0	1.071195582	2.874417258	1.171195582	2.974417258	2.683372958	2	1.10E-06	4.17E-06
ACASADRTC	0	3.018222624	0	0	0	0	1.006074208	0	1.106074208	0.1	0	2	1.04E-06	0.00E+00
ACASAHFGC	0	0	3.52069375	2.874417258	0	0	1.173564583	0.958139086	1.273564583	1.058139086	0.816434902	2	1.21E-06	1.39E-06
ACASAHQGC	3.213586746	0	0	0	0	0	1.071195582	0	1.171195582	0.1	0	2	1.10E-06	0.00E+00
ACASALWAC	3.213586746	0	0	0	0	0	1.071195582	0	1.171195582	0.1	0	2	1.10E-06	0.00E+00
ACASALYEC	0	3.018222624	0	0	0	0	1.006074208	0	1.106074208	0.1	0	2	1.04E-06	0.00E+00
ACASAMGVC	3.213586746	0	0	2.874417258	0	2.841458502	1.071195582	1.90529192	1.171195582	2.00529192	1.77865924	2	1.10E-06	2.76E-06
ACASAMQIC	0	3.018222624	0	0	0	0	1.006074208	0	1.106074208	0.1	0	2	1.04E-06	0.00E+00
ACASAMTQC	0	0	3.52069375	0	0	0	1.173564583	0	1.273564583	0.1	0	2	1.21E-06	0.00E+00
ACASANLNC	3.213586746	0	0	0	0	0	1.071195582	0	1.171195582	0.1	0	2	1.10E-06	0.00E+00
ACASANTHC	3.213586746	0	0	0	0	0	1.071195582	0	1.171195582	0.1	0	2	1.10E-06	0.00E+00
ACASAPEIC	3.213586746	0	0	0	0	0	1.071195582	0	1.171195582	0.1	0	2	1.10E-06	0.00E+00
ACASAPNLC	0	3.018222624	0	0	0	0	1.006074208	0	1.106074208	0.1	0	2	1.04E-06	0.00E+00
ACASAQTAC	3.213586746	0	0	0	0	0	1.071195582	0	1.171195582	0.1	0	2	1.10E-06	0.00E+00
ACASAQYWC	3.213586746	0	0	0	0	0	1.071195582	0	1.171195582	0.1	0	2	1.10E-06	0.00E+00
ACASARLCC	0	3.018222624	0	0	0	0	1.006074208	0	1.106074208	0.1	0	2	1.04E-06	0.00E+00
ACASASGDC	3.213586746	0	0	0	0	0	1.071195582	0	1.171195582	0.1	0	2	1.10E-06	0.00E+00
ACASATFEC	3.213586746	0	0	0	0	0	1.071195582	0	1.171195582	0.1	0	2	1.10E-06	0.00E+00
ACASATMWC	0	3.018222624	0	0	0	0	1.006074208	0	1.106074208	0.1	0	2	1.04E-06	0.00E+00
ACASATPAC	0	0	3.52069375	0	0	0	1.173564583	0	1.273564583	0.1	0	2	1.21E-06	0.00E+00
ACASATVTC	0	3.018222624	0	2.874417258	0	0	1.006074208	0.958139086	1.106074208	1.058139086	0.952354288	2	1.04E-06	1.39E-06
ACASAVQYC	3.213586746	0	3.52069375	0	0	0	2.244760165	0	2.344760165	0.1	0	2	2.31E-06	0.00E+00
ACASAWHAC	0	0	3.52069375	0	0	0	1.173564583	0	1.273564583	0.1	0	2	1.21E-06	0.00E+00
ACASAYINC	3.213586746	3.018222624	0	0	0	0	2.07726979	0	2.17726979	0.1	0	2	2.14E-06	0.00E+00
ACASAYIPC	3.213586746	0	0	0	0	0	1.071195582	0	1.171195582	0.1	0	2	1.10E-06	0.00E+00
ACASAYMHC	0	3.018222624	0	0	0	0	1.006074208	0	1.106074208	0.1	0	2	1.04E-06	0.00E+00
ACASAYWWC	3.213586746	0	0	0	0	0	1.071195582	0	1.171195582	0.1	0	2	1.10E-06	0.00E+00
ACASCPLQC	0	0	3.52069375	0	0	0	1.173564583	0	1.273564583	0.1	0	2	1.21E-06	0.00E+00
ACASDAEQC	3.213586746	0	0	0	0	5.682917005	1.071195582	1.894305668	1.171195582	1.994305668	1.768403175	2	1.10E-06	2.75E-06
ACASDDMHC	0	0	3.52069375	0	0	0	1.173564583	0	1.273564583	0.1	0	2	1.21E-06	0.00E+00
ACASDEWNC	0	3.018222624	0	0	0	0	1.006074208	0	1.106074208	0.1	0	2	1.04E-06	0.00E+00
ACASDFMQC	0	0	3.52069375	0	0	0	1.173564583	0	1.273564583	0.1	0	2	1.21E-06	0.00E+00
ACASDFQSC	0	3.018222624	0	0	0	0	1.006074208	0	1.106074208	0.1	0	2	1.04E-06	0.00E+00
ACASDFQYC	3.213586746	0	0	0	0	0	1.071195582	0	1.171195582	0.1	0	2	1.10E-06	0.00E+00
ACASDHQLC	0	3.018222624	0	0	0	0	1.006074208	0	1.106074208	0.1	0	2	1.04E-06	0.00E+00
ACASDIARC	3.213586746	3.018222624	0	0	0	0	2.07726979	0	2.17726979	0.1	0	2	2.14E-06	0.00E+00
ACASDIVRC	0	3.018222624	0	0	0	0	1.006074208	0	1.106074208	0.1	0	2	1.04E-06	0.00E+00
ACASDPEFC	0	3.018222624	0	0	3.541284189	0	1.006074208	1.180428063	1.106074208	1.280428063	1.173301188	2	1.04E-06	1.71E-06
ACASDPFQC	6.427173493	0	0	0	0	0	2.142391164	0	2.242391164	0.1	0	2	2.20E-06	0.00E+00
ACASDPNSC	0	0	7.041387499	0	0	0	2.347129166	0	2.447129166	0.1	0	2	2.41E-06	0.00E+00
ACASDPWFC	0	3.018222624	0	0	0	2.841458502	1.006074208	0.947152834	1.106074208	1.047152834	0.941434366	2	1.04E-06	1.37E-06
ACASDQPIC	0	3.018222624	0	2.874417258	17.70642095	0	1.006074208	6.860279401	1.106074208	6.960279401	6.818860225	2	1.04E-06	9.94E-06
ACASDRHYC	3.213586746	0	0	0	0	0	1.071195582	0	1.171195582	0.1	0	2	1.10E-06	0.00E+00
ACASDRINC	6.427173493	0	0	0	0	0	2.142391164	0	2.242391164	0.1	0	2	2.20E-06	0.00E+00
ACASDRIQC	0	3.018222624	0	0	0	0	1.006074208	0	1.106074208	0.1	0	2	1.04E-06	0.00E+00
ACASDRSEC	3.213586746	0	0	0	0	0	1.071195582	0	1.171195582	0.1	0	2	1.10E-06	0.00E+00
ACASDYMHC	0	3.018222624	0	0	0	0	1.006074208	0	1.106074208	0.1	0	2	1.04E-06	0.00E+00
ACASDYVSC	3.213586746	6.036445248	0	0	0	0	3.083343998	0	3.183343998	0.1	0	2	3.17E-06	0.00E+00
ACASEAMSC	0	3.018222624	0	0	0	0	1.006074208	0	1.106074208	0.1	0	2	1.04E-06	0.00E+00
ACASEAPNC	0	3.018222624	0	0	0	0	1.006074208	0	1.106074208	0.1	0	2	1.04E-06	0.00E+00
ACASEIQMC	3.213586746	0	0	0	0	0	1.071195582	0	1.171195582	0.1	0	2	1.10E-06	0.00E+00
ACASELTSC	0	3.018222624	0	0	0	0	1.006074208	0	1.106074208	0.1	0	2	1.04E-06	0.00E+00
ACASELWPC	0	3.018222624	0	0	0	0	1.006074208	0	1.106074208	0.1	0	2	1.04E-06	0.00E+00
ACASEMHWC	3.213586746	0	0	0	0	0	1.071195582	0	1.171195582	0.1	0	2	1.10E-06	0.00E+00
ACASEQDKC	0	3.018222624	0	0	0	0	1.006074208	0	1.106074208	0.1	0	2	1.04E-06	0.00E+00
ACASEQNEC	0	3.018222624	0	0	3.541284189	0	1.006074208	1.180428063	1.106074208	1.280428063	1.173301188	2	1.04E-06	1.71E-06
ACASEQTHC	0	3.018222624	0	0	0	0	1.006074208	0	1.106074208	0.1	0	2	1.04E-06	0.00E+00
ACASEQTKC	3.213586746	0	0	0	0	0	1.071195582	0	1.171195582	0.1	0	2	1.10E-06	0.00E+00
ACASERAVC	3.213586746	0	0	0	0	0	1.071195582	0	1.171195582	0.1	0	2	1.10E-06	0.00E+00
ACASERMSC	3.213586746	0	0	0	0	8.524375507	1.071195582	2.841458502	1.171195582	2.941458502	2.652604762	2	1.10E-06	4.12E-06
ACASESFLC	0	0	3.52069375	0	0	0	1.173564583	0	1.273564583	0.1	0	2	1.21E-06	0.00E+00
ACASEVMDC	0	3.018222624	0	0	0	0	1.006074208	0	1.106074208	0.1	0	2	1.04E-06	0.00E+00
ACASEWQFC	3.213586746	0	0	0	0	0	1.071195582	0	1.171195582	0.1	0	2	1.10E-06	0.00E+00
ACASEYTHC	0	0	3.52069375	0	0	0	1.173564583	0	1.273564583	0.1	0	2	1.21E-06	0.00E+00
ACASEYVMC	0	3.018222624	0	0	0	11.36583401	1.006074208	3.788611337	1.106074208	3.888611337	3.765737464	2	1.04E-06	5.49E-06
ACASFAFKC	3.213586746	0	0	0	0	0	1.071195582	0	1.171195582	0.1	0	2	1.10E-06	0.00E+00
ACASFDETC	3.213586746	0	0	0	0	0	1.071195582	0	1.171195582	0.1	0	2	1.10E-06	0.00E+00
ACASFDTQC	0	3.018222624	0	0	0	0	1.006074208	0	1.106074208	0.1	0	2	1.04E-06	0.00E+00
ACASFDWSC	3.213586746	0	0	0	3.541284189	0	1.071195582	1.180428063	1.171195582	1.280428063	1.10197249	2	1.10E-06	1.71E-06
ACASFEEEC	3.213586746	0	0	0	0	0	1.071195582	0	1.171195582	0.1	0	2	1.10E-06	0.00E+00
ACASFFGNC	3.213586746	3.018222624	0	0	3.541284189	0	2.07726979	1.180428063	2.17726979	1.280428063	0.56825939	2	2.14E-06	1.71E-06
ACASFHWLC	3.213586746	0	0	0	0	0	1.071195582	0	1.171195582	0.1	0	2	1.10E-06	0.00E+00
ACASFKAMC	3.213586746	0	0	0	0	0	1.071195582	0	1.171195582	0.1	0	2	1.10E-06	0.00E+00
ACASFKPDC	3.213586746	3.018222624	3.52069375	0	0	0	3.250834373	0	3.350834373	0.1	0	2	3.34E-06	0.00E+00
ACASFLPRC	0	3.018222624	0	0	0	0	1.006074208	0	1.106074208	0.1	0	2	1.04E-06	0.00E+00
ACASFLPSC	3.213586746	0	0	0	0	0	1.071195582	0	1.171195582	0.1	0	2	1.10E-06	0.00E+00
ACASFMHGC	0	3.018222624	0	0	0	0	1.006074208	0	1.106074208	0.1	0	2	1.04E-06	0.00E+00
ACASFPVIC	0	3.018222624	0	0	0	5.682917005	1.006074208	1.894305668	1.106074208	1.994305668	1.882868732	2	1.04E-06	2.75E-06
ACASFPVKC	3.213586746	0	0	0	0	0	1.071195582	0	1.171195582	0.1	0	2	1.10E-06	0.00E+00
ACASFPVLC	0	0	3.52069375	0	0	0	1.173564583	0	1.273564583	0.1	0	2	1.21E-06	0.00E+00
ACASFQLEC	0	3.018222624	7.041387499	0	0	0	3.353203374	0	3.453203374	0.1	0	2	3.45E-06	0.00E+00
ACASFQPGC	3.213586746	0	3.52069375	0	0	0	2.244760165	0	2.344760165	0.1	0	2	2.31E-06	0.00E+00
ACASFQQWC	3.213586746	0	0	0	0	0	1.071195582	0	1.171195582	0.1	0	2	1.10E-06	0.00E+00
ACASFQTWC	3.213586746	0	0	0	0	0	1.071195582	0	1.171195582	0.1	0	2	1.10E-06	0.00E+00
ACASFQVIC	0	3.018222624	0	0	0	0	1.006074208	0	1.106074208	0.1	0	2	1.04E-06	0.00E+00
ACASFRPDC	0	3.018222624	0	0	0	0	1.006074208	0	1.106074208	0.1	0	2	1.04E-06	0.00E+00
ACASFRQEC	0	0	3.52069375	0	3.541284189	0	1.173564583	1.180428063	1.273564583	1.280428063	1.005848404	2	1.21E-06	1.71E-06
ACASFSMLC	0	0	3.52069375	0	0	0	1.173564583	0	1.273564583	0.1	0	2	1.21E-06	0.00E+00
ACASFWQFC	0	0	3.52069375	0	0	0	1.173564583	0	1.273564583	0.1	0	2	1.21E-06	0.00E+00
ACASFYVSC	3.213586746	0	0	0	0	0	1.071195582	0	1.171195582	0.1	0	2	1.10E-06	0.00E+00
ACASGAATC	0	0	3.52069375	0	0	0	1.173564583	0	1.273564583	0.1	0	2	1.21E-06	0.00E+00
ACASGALLC	0	0	3.52069375	0	0	0	1.173564583	0	1.273564583	0.1	0	2	1.21E-06	0.00E+00
ACASGDAVC	0	3.018222624	0	0	0	0	1.006074208	0	1.106074208	0.1	0	2	1.04E-06	0.00E+00
ACASGDQAC	0	0	3.52069375	0	0	0	1.173564583	0	1.273564583	0.1	0	2	1.21E-06	0.00E+00
ACASGHNAC	0	0	3.52069375	0	0	0	1.173564583	0	1.273564583	0.1	0	2	1.21E-06	0.00E+00
ACASGLPQC	3.213586746	0	0	0	0	0	1.071195582	0	1.171195582	0.1	0	2	1.10E-06	0.00E+00
ACASGMGMC	3.213586746	0	0	0	0	0	1.071195582	0	1.171195582	0.1	0	2	1.10E-06	0.00E+00
ACASGPTWC	0	3.018222624	3.52069375	0	0	0	2.179638791	0	2.279638791	0.1	0	2	2.24E-06	0.00E+00
ACASGQFLC	0	0	3.52069375	0	0	0	1.173564583	0	1.273564583	0.1	0	2	1.21E-06	0.00E+00
ACASGRSYC	0	0	3.52069375	0	0	2.841458502	1.173564583	0.947152834	1.273564583	1.047152834	0.807073465	2	1.21E-06	1.37E-06
ACASGSPDC	0	3.018222624	3.52069375	0	0	11.36583401	2.179638791	3.788611337	2.279638791	3.888611337	1.738183112	2	2.24E-06	5.49E-06
ACASGTWWC	3.213586746	0	0	0	0	0	1.071195582	0	1.171195582	0.1	0	2	1.10E-06	0.00E+00
ACASGWPSC	3.213586746	0	0	0	0	0	1.071195582	0	1.171195582	0.1	0	2	1.10E-06	0.00E+00
ACASGWRPC	3.213586746	0	3.52069375	0	0	0	2.244760165	0	2.344760165	0.1	0	2	2.31E-06	0.00E+00
ACASGYGMC	3.213586746	3.018222624	0	0	0	0	2.07726979	0	2.17726979	0.1	0	2	2.14E-06	0.00E+00
ACASHAAVC	3.213586746	0	3.52069375	0	0	0	2.244760165	0	2.344760165	0.1	0	2	2.31E-06	0.00E+00
ACASHADYC	0	0	3.52069375	0	0	0	1.173564583	0	1.273564583	0.1	0	2	1.21E-06	0.00E+00
ACASHATEC	0	0	3.52069375	0	0	0	1.173564583	0	1.273564583	0.1	0	2	1.21E-06	0.00E+00
ACASHEVNC	0	3.018222624	3.52069375	8.623251773	0	0	2.179638791	2.874417258	2.279638791	2.974417258	1.318758534	2	2.24E-06	4.17E-06
ACASHIILC	0	0	3.52069375	0	0	0	1.173564583	0	1.273564583	0.1	0	2	1.21E-06	0.00E+00
ACASHLMLC	0	0	3.52069375	0	0	5.682917005	1.173564583	1.894305668	1.273564583	1.994305668	1.614146929	2	1.21E-06	2.75E-06
ACASHLNAC	3.213586746	0	0	0	0	0	1.071195582	0	1.171195582	0.1	0	2	1.10E-06	0.00E+00
ACASHLQTDC	3.213586746	0	0	0	0	0	1.071195582	0	1.171195582	0.1	0	2	1.10E-06	0.00E+00
ACASHLVNC	3.213586746	0	0	0	0	0	1.071195582	0	1.171195582	0.1	0	2	1.10E-06	0.00E+00
ACASHLVPC	3.213586746	0	0	0	0	0	1.071195582	0	1.171195582	0.1	0	2	1.10E-06	0.00E+00
ACASHMHYC	0	3.018222624	0	0	0	0	1.006074208	0	1.106074208	0.1	0	2	1.04E-06	0.00E+00
ACASHMKPC	0	3.018222624	0	0	0	0	1.006074208	0	1.106074208	0.1	0	2	1.04E-06	0.00E+00
ACASHMNTC	0	6.036445248	0	0	0	0	2.012148416	0	2.112148416	0.1	0	2	2.07E-06	0.00E+00
ACASHNPNC	0	0	3.52069375	0	3.541284189	5.682917005	1.173564583	3.074733731	1.273564583	3.174733731	2.619995333	2	1.21E-06	4.46E-06
ACASHPEAC	0	0	3.52069375	0	0	0	1.173564583	0	1.273564583	0.1	0	2	1.21E-06	0.00E+00
ACASHPMVC	3.213586746	3.018222624	0	0	0	0	2.07726979	0	2.17726979	0.1	0	2	2.14E-06	0.00E+00
ACASHPYHC	3.213586746	0	0	0	0	0	1.071195582	0	1.171195582	0.1	0	2	1.10E-06	0.00E+00
ACASHQQTC	0	0	3.52069375	0	0	0	1.173564583	0	1.273564583	0.1	0	2	1.21E-06	0.00E+00
ACASHQYVC	0	3.018222624	0	0	0	0	1.006074208	0	1.106074208	0.1	0	2	1.04E-06	0.00E+00
ACASHRGIC	0	6.036445248	0	0	0	0	2.012148416	0	2.112148416	0.1	0	2	2.07E-06	0.00E+00
ACASHRGLC	3.213586746	3.018222624	0	0	0	0	2.07726979	0	2.17726979	0.1	0	2	2.14E-06	0.00E+00
ACASHSHWC	0	3.018222624	0	0	0	0	1.006074208	0	1.106074208	0.1	0	2	1.04E-06	0.00E+00
ACASHSNKC	3.213586746	3.018222624	0	0	0	0	2.07726979	0	2.17726979	0.1	0	2	2.14E-06	0.00E+00
ACASHSNMC	0	3.018222624	3.52069375	0	0	0	2.179638791	0	2.279638791	0.1	0	2	2.24E-06	0.00E+00
ACASHSQEC	0	0	3.52069375	0	0	0	1.173564583	0	1.273564583	0.1	0	2	1.21E-06	0.00E+00
ACASHTHDC	0	3.018222624	0	0	0	0	1.006074208	0	1.106074208	0.1	0	2	1.04E-06	0.00E+00
ACASHTKHC	0	3.018222624	0	0	0	0	1.006074208	0	1.106074208	0.1	0	2	1.04E-06	0.00E+00
ACASHTMMC	3.213586746	0	0	0	0	0	1.071195582	0	1.171195582	0.1	0	2	1.10E-06	0.00E+00
ACASHTSYC	0	3.018222624	0	0	0	0	1.006074208	0	1.106074208	0.1	0	2	1.04E-06	0.00E+00
ACASHVWYC	3.213586746	0	0	0	0	0	1.071195582	0	1.171195582	0.1	0	2	1.10E-06	0.00E+00
ACASHWNTC	3.213586746	0	0	0	0	0	1.071195582	0	1.171195582	0.1	0	2	1.10E-06	0.00E+00
ACASHWQTC	0	3.018222624	0	0	0	0	1.006074208	0	1.106074208	0.1	0	2	1.04E-06	0.00E+00
ACASIADWC	3.213586746	0	0	0	0	2.841458502	1.071195582	0.947152834	1.171195582	1.047152834	0.884201587	2	1.10E-06	1.37E-06
ACASIAFNC	3.213586746	0	0	0	0	0	1.071195582	0	1.171195582	0.1	0	2	1.10E-06	0.00E+00
ACASIAHKC	0	3.018222624	3.52069375	0	0	0	2.179638791	0	2.279638791	0.1	0	2	2.24E-06	0.00E+00
ACASIAHNC	0	3.018222624	0	0	0	5.682917005	1.006074208	1.894305668	1.106074208	1.994305668	1.882868732	2	1.04E-06	2.75E-06
ACASIEDGC	0	3.018222624	0	0	0	0	1.006074208	0	1.106074208	0.1	0	2	1.04E-06	0.00E+00
ACASIGHGC	0	3.018222624	0	0	3.541284189	0	1.006074208	1.180428063	1.106074208	1.280428063	1.173301188	2	1.04E-06	1.71E-06
ACASIHVPC	0	3.018222624	0	0	0	0	1.006074208	0	1.106074208	0.1	0	2	1.04E-06	0.00E+00
ACASIKTQC	0	3.018222624	0	0	0	0	1.006074208	0	1.106074208	0.1	0	2	1.04E-06	0.00E+00
ACASIKWTC	0	3.018222624	3.52069375	0	0	0	2.179638791	0	2.279638791	0.1	0	2	2.24E-06	0.00E+00
ACASINGQC	3.213586746	0	3.52069375	0	0	0	2.244760165	0	2.344760165	0.1	0	2	2.31E-06	0.00E+00
ACASIQHRC	6.427173493	0	0	0	0	0	2.142391164	0	2.242391164	0.1	0	2	2.20E-06	0.00E+00
ACASISYKC	0	0	3.52069375	0	0	0	1.173564583	0	1.273564583	0.1	0	2	1.21E-06	0.00E+00
ACASIVDEC	6.427173493	0	0	0	0	0	2.142391164	0	2.242391164	0.1	0	2	2.20E-06	0.00E+00
ACASIVPWC	3.213586746	0	0	0	0	0	1.071195582	0	1.171195582	0.1	0	2	1.10E-06	0.00E+00
ACASIWTLC	0	0	3.52069375	0	0	0	1.173564583	0	1.273564583	0.1	0	2	1.21E-06	0.00E+00
ACASIYNDC	3.213586746	0	0	0	0	0	1.071195582	0	1.171195582	0.1	0	2	1.10E-06	0.00E+00
ACASIYPRC	0	0	3.52069375	0	0	0	1.173564583	0	1.273564583	0.1	0	2	1.21E-06	0.00E+00
ACASIYQDC	3.213586746	0	3.52069375	5.748834515	0	0	2.244760165	1.916278172	2.344760165	2.016278172	0.853667221	2	2.31E-06	2.78E-06
ACASKAHKC	0	6.036445248	0	0	0	0	2.012148416	0	2.112148416	0.1	0	2	2.07E-06	0.00E+00
ACASKDAHC	0	3.018222624	0	0	0	0	1.006074208	0	1.106074208	0.1	0	2	1.04E-06	0.00E+00
ACASKDHPC	0	6.036445248	0	0	0	0	2.012148416	0	2.112148416	0.1	0	2	2.07E-06	0.00E+00
ACASKDMPC	0	3.018222624	0	0	0	0	1.006074208	0	1.106074208	0.1	0	2	1.04E-06	0.00E+00
ACASKEYRC	0	3.018222624	0	0	0	0	1.006074208	0	1.106074208	0.1	0	2	1.04E-06	0.00E+00
ACASKGSEC	3.213586746	0	0	0	0	0	1.071195582	0	1.171195582	0.1	0	2	1.10E-06	0.00E+00
ACASKIIHC	0	3.018222624	0	5.748834515	0	0	1.006074208	1.916278172	1.106074208	2.016278172	1.904708576	2	1.04E-06	2.78E-06
ACASKLAFC	0	0	3.52069375	0	0	0	1.173564583	0	1.273564583	0.1	0	2	1.21E-06	0.00E+00
ACASKLHIC	0	0	3.52069375	2.874417258	0	0	1.173564583	0.958139086	1.273564583	1.058139086	0.816434902	2	1.21E-06	1.39E-06
ACASKNTYC	6.427173493	0	0	0	0	0	2.142391164	0	2.242391164	0.1	0	2	2.20E-06	0.00E+00
ACASKPIIC	0	3.018222624	0	0	0	0	1.006074208	0	1.106074208	0.1	0	2	1.04E-06	0.00E+00
ACASKPLICGGVRF	3.213586746	0	0	0	0	0	1.071195582	0	1.171195582	0.1	0	2	1.10E-06	0.00E+00
ACASKPRMC	0	0	3.52069375	0	0	0	1.173564583	0	1.273564583	0.1	0	2	1.21E-06	0.00E+00
ACASKPVKC	0	3.018222624	0	0	0	0	1.006074208	0	1.106074208	0.1	0	2	1.04E-06	0.00E+00
ACASKQDVC	3.213586746	0	0	0	0	0	1.071195582	0	1.171195582	0.1	0	2	1.10E-06	0.00E+00
ACASKSDAC	6.427173493	3.018222624	0	2.874417258	0	0	3.148465372	0.958139086	3.248465372	1.058139086	0.304319398	2	3.24E-06	1.39E-06
ACASKSHKC	0	0	3.52069375	0	0	0	1.173564583	0	1.273564583	0.1	0	2	1.21E-06	0.00E+00
ACASKVWKC	3.213586746	0	0	0	3.541284189	0	1.071195582	1.180428063	1.171195582	1.280428063	1.10197249	2	1.10E-06	1.71E-06
ACASLAQSC	3.213586746	0	0	0	0	0	1.071195582	0	1.171195582	0.1	0	2	1.10E-06	0.00E+00
ACASLDADC	0	3.018222624	0	2.874417258	7.082568378	0	1.006074208	3.318995212	1.106074208	3.418995212	3.298956663	2	1.04E-06	4.81E-06
ACASLELFC	0	3.018222624	0	0	0	0	1.006074208	0	1.106074208	0.1	0	2	1.04E-06	0.00E+00
ACASLELGC	0	3.018222624	3.52069375	0	0	0	2.179638791	0	2.279638791	0.1	0	2	2.24E-06	0.00E+00
ACASLETHC	0	3.018222624	0	2.874417258	0	0	1.006074208	0.958139086	1.106074208	1.058139086	0.952354288	2	1.04E-06	1.39E-06
ACASLLGVC	3.213586746	0	0	0	0	0	1.071195582	0	1.171195582	0.1	0	2	1.10E-06	0.00E+00
ACASLLSQC	0	3.018222624	0	0	0	0	1.006074208	0	1.106074208	0.1	0	2	1.04E-06	0.00E+00
ACASLPWNC	3.213586746	0	0	0	0	0	1.071195582	0	1.171195582	0.1	0	2	1.10E-06	0.00E+00
ACASLQLMC	0	3.018222624	0	0	0	0	1.006074208	0	1.106074208	0.1	0	2	1.04E-06	0.00E+00
ACASLQPIC	0	6.036445248	0	0	0	0	2.012148416	0	2.112148416	0.1	0	2	2.07E-06	0.00E+00
ACASLQQDC	0	3.018222624	0	0	3.541284189	0	1.006074208	1.180428063	1.106074208	1.280428063	1.173301188	2	1.04E-06	1.71E-06
ACASLQQFC	0	6.036445248	0	0	3.541284189	0	2.012148416	1.180428063	2.112148416	1.280428063	0.586650594	2	2.07E-06	1.71E-06
ACASLSASC	3.213586746	0	0	0	0	0	1.071195582	0	1.171195582	0.1	0	2	1.10E-06	0.00E+00
ACASLSVSC	0	3.018222624	0	0	0	0	1.006074208	0	1.106074208	0.1	0	2	1.04E-06	0.00E+00
ACASLTWIC	0	3.018222624	0	0	0	0	1.006074208	0	1.106074208	0.1	0	2	1.04E-06	0.00E+00
ACASLVNMC	3.213586746	0	0	0	0	0	1.071195582	0	1.171195582	0.1	0	2	1.10E-06	0.00E+00
ACASLVRGC	0	0	3.52069375	0	0	0	1.173564583	0	1.273564583	0.1	0	2	1.21E-06	0.00E+00
ACASLVYTC	0	0	3.52069375	0	3.541284189	0	1.173564583	1.180428063	1.273564583	1.280428063	1.005848404	2	1.21E-06	1.71E-06
ACASLWWRC	0	3.018222624	0	0	0	0	1.006074208	0	1.106074208	0.1	0	2	1.04E-06	0.00E+00
ACASLYDGC	3.213586746	0	0	0	0	0	1.071195582	0	1.171195582	0.1	0	2	1.10E-06	0.00E+00
ACASLYKMC	0	0	3.52069375	0	0	0	1.173564583	0	1.273564583	0.1	0	2	1.21E-06	0.00E+00
ACASMALGC	0	0	3.52069375	5.748834515	0	0	1.173564583	1.916278172	1.273564583	2.016278172	1.632869805	2	1.21E-06	2.78E-06
ACASMARGC	0	3.018222624	0	0	0	0	1.006074208	0	1.106074208	0.1	0	2	1.04E-06	0.00E+00
ACASMATAC	0	3.018222624	0	0	0	11.36583401	1.006074208	3.788611337	1.106074208	3.888611337	3.765737464	2	1.04E-06	5.49E-06
ACASMAYSC	0	0	3.52069375	0	0	0	1.173564583	0	1.273564583	0.1	0	2	1.21E-06	0.00E+00
ACASMDAAC	0	0	3.52069375	5.748834515	0	0	1.173564583	1.916278172	1.273564583	2.016278172	1.632869805	2	1.21E-06	2.78E-06
ACASMDIFC	0	6.036445248	0	0	0	0	2.012148416	0	2.112148416	0.1	0	2	2.07E-06	0.00E+00
ACASMDRMC	3.213586746	0	0	0	0	17.04875101	1.071195582	5.682917005	1.171195582	5.782917005	5.305209524	2	1.10E-06	8.24E-06
ACASMFMTC	0	3.018222624	0	0	0	0	1.006074208	0	1.106074208	0.1	0	2	1.04E-06	0.00E+00
ACASMFQRC	0	0	3.52069375	0	0	0	1.173564583	0	1.273564583	0.1	0	2	1.21E-06	0.00E+00
ACASMMAIC	0	3.018222624	0	0	0	0	1.006074208	0	1.106074208	0.1	0	2	1.04E-06	0.00E+00
ACASMMMHC	0	0	7.041387499	0	0	0	2.347129166	0	2.447129166	0.1	0	2	2.41E-06	0.00E+00
ACASMPGLC	3.213586746	0	0	0	0	0	1.071195582	0	1.171195582	0.1	0	2	1.10E-06	0.00E+00
ACASMPNQC	6.427173493	0	0	0	0	0	2.142391164	0	2.242391164	0.1	0	2	2.20E-06	0.00E+00
ACASMQGAC	0	0	3.52069375	0	0	0	1.173564583	0	1.273564583	0.1	0	2	1.21E-06	0.00E+00
ACASMRIMC	3.213586746	0	0	0	0	0	1.071195582	0	1.171195582	0.1	0	2	1.10E-06	0.00E+00
ACASMTDEC	0	6.036445248	0	0	0	2.841458502	2.012148416	0.947152834	2.112148416	1.047152834	0.470717183	2	2.07E-06	1.37E-06
ACASMTKMC	0	3.018222624	0	0	0	11.36583401	1.006074208	3.788611337	1.106074208	3.888611337	3.765737464	2	1.04E-06	5.49E-06
ACASMVQYC	0	0	3.52069375	0	0	0	1.173564583	0	1.273564583	0.1	0	2	1.21E-06	0.00E+00
ACASMWCAC	0	0	3.52069375	0	0	0	1.173564583	0	1.273564583	0.1	0	2	1.21E-06	0.00E+00
ACASMYSHC	3.213586746	3.018222624	0	0	0	0	2.07726979	0	2.17726979	0.1	0	2	2.14E-06	0.00E+00
ACASNADFC	3.213586746	0	0	0	0	0	1.071195582	0	1.171195582	0.1	0	2	1.10E-06	0.00E+00
ACASNAFIC	3.213586746	0	0	0	0	0	1.071195582	0	1.171195582	0.1	0	2	1.10E-06	0.00E+00
ACASNDDSC	0	0	3.52069375	0	0	0	1.173564583	0	1.273564583	0.1	0	2	1.21E-06	0.00E+00
ACASNDLYC	0	3.018222624	0	0	0	0	1.006074208	0	1.106074208	0.1	0	2	1.04E-06	0.00E+00
ACASNDQDC	0	0	3.52069375	0	0	0	1.173564583	0	1.273564583	0.1	0	2	1.21E-06	0.00E+00
ACASNEVPC	0	3.018222624	0	2.874417258	0	0	1.006074208	0.958139086	1.106074208	1.058139086	0.952354288	2	1.04E-06	1.39E-06
ACASNHEWC	3.213586746	0	0	0	0	0	1.071195582	0	1.171195582	0.1	0	2	1.10E-06	0.00E+00
ACASNHVTC	0	0	3.52069375	0	0	0	1.173564583	0	1.273564583	0.1	0	2	1.21E-06	0.00E+00
ACASNIKWC	0	3.018222624	0	0	0	0	1.006074208	0	1.106074208	0.1	0	2	1.04E-06	0.00E+00
ACASNKDKC	9.640760239	0	0	0	0	0	3.213586746	0	3.313586746	0.1	0	2	3.31E-06	0.00E+00
ACASNKHLC	0	3.018222624	0	0	0	0	1.006074208	0	1.106074208	0.1	0	2	1.04E-06	0.00E+00
ACASNLEWC	3.213586746	0	3.52069375	0	0	0	2.244760165	0	2.344760165	0.1	0	2	2.31E-06	0.00E+00
ACASNMYMC	3.213586746	0	0	0	0	0	1.071195582	0	1.171195582	0.1	0	2	1.10E-06	0.00E+00
ACASNPTKC	0	0	3.52069375	0	0	0	1.173564583	0	1.273564583	0.1	0	2	1.21E-06	0.00E+00
ACASNQEDC	0	3.018222624	0	0	0	0	1.006074208	0	1.106074208	0.1	0	2	1.04E-06	0.00E+00
ACASNWFPC	3.213586746	0	0	0	0	0	1.071195582	0	1.171195582	0.1	0	2	1.10E-06	0.00E+00
ACASNWPDC	0	3.018222624	0	0	0	0	1.006074208	0	1.106074208	0.1	0	2	1.04E-06	0.00E+00
ACASPAFNC	0	0	3.52069375	0	0	0	1.173564583	0	1.273564583	0.1	0	2	1.21E-06	0.00E+00
ACASPDLYC	3.213586746	0	0	0	0	0	1.071195582	0	1.171195582	0.1	0	2	1.10E-06	0.00E+00
ACASPDVVC	3.213586746	0	0	0	0	0	1.071195582	0	1.171195582	0.1	0	2	1.10E-06	0.00E+00
ACASPEEEC	3.213586746	0	0	0	0	0	1.071195582	0	1.171195582	0.1	0	2	1.10E-06	0.00E+00
ACASPEGYC	3.213586746	0	0	5.748834515	0	0	1.071195582	1.916278172	1.171195582	2.016278172	1.788915305	2	1.10E-06	2.78E-06
ACASPEPDC	0	3.018222624	0	0	0	0	1.006074208	0	1.106074208	0.1	0	2	1.04E-06	0.00E+00
ACASPFQKC	3.213586746	3.018222624	0	0	0	0	2.07726979	0	2.17726979	0.1	0	2	2.14E-06	0.00E+00
ACASPFWAC	0	3.018222624	0	0	0	0	1.006074208	0	1.106074208	0.1	0	2	1.04E-06	0.00E+00
ACASPHIGC	0	3.018222624	3.52069375	0	0	0	2.179638791	0	2.279638791	0.1	0	2	2.24E-06	0.00E+00
ACASPIIHC	0	0	3.52069375	0	0	0	1.173564583	0	1.273564583	0.1	0	2	1.21E-06	0.00E+00
ACASPKMGC	3.213586746	0	0	0	0	0	1.071195582	0	1.171195582	0.1	0	2	1.10E-06	0.00E+00
ACASPKSGC	3.213586746	0	0	0	0	0	1.071195582	0	1.171195582	0.1	0	2	1.10E-06	0.00E+00
ACASPKTTC	3.213586746	0	0	0	0	0	1.071195582	0	1.171195582	0.1	0	2	1.10E-06	0.00E+00
ACASPLTYC	6.427173493	0	0	0	0	2.841458502	2.142391164	0.947152834	2.242391164	1.047152834	0.442100794	2	2.20E-06	1.37E-06
ACASPLVHC	0	3.018222624	0	0	0	0	1.006074208	0	1.106074208	0.1	0	2	1.04E-06	0.00E+00
ACASPMDLC	0	3.018222624	0	0	0	0	1.006074208	0	1.106074208	0.1	0	2	1.04E-06	0.00E+00
ACASPMTTC	0	3.018222624	0	0	0	0	1.006074208	0	1.106074208	0.1	0	2	1.04E-06	0.00E+00
ACASPNTQC	3.213586746	0	3.52069375	0	0	0	2.244760165	0	2.344760165	0.1	0	2	2.31E-06	0.00E+00
ACASPQEEF	3.213586746	0	0	0	0	0	1.071195582	0	1.171195582	0.1	0	2	1.10E-06	0.00E+00
ACASPRATC	0	3.018222624	0	0	0	0	1.006074208	0	1.106074208	0.1	0	2	1.04E-06	0.00E+00
ACASPRGFC	3.213586746	0	0	0	0	0	1.071195582	0	1.171195582	0.1	0	2	1.10E-06	0.00E+00
ACASPRPNC	0	0	3.52069375	0	0	0	1.173564583	0	1.273564583	0.1	0	2	1.21E-06	0.00E+00
ACASPRVSC	0	3.018222624	0	2.874417258	0	0	1.006074208	0.958139086	1.106074208	1.058139086	0.952354288	2	1.04E-06	1.39E-06
ACASPSLTC	3.213586746	0	0	2.874417258	0	0	1.071195582	0.958139086	1.171195582	1.058139086	0.894457653	2	1.10E-06	1.39E-06
ACASPSQAC	3.213586746	0	0	0	0	0	1.071195582	0	1.171195582	0.1	0	2	1.10E-06	0.00E+00
ACASPSQLC	0	0	3.52069375	0	0	0	1.173564583	0	1.273564583	0.1	0	2	1.21E-06	0.00E+00
ACASPTFAC	0	0	3.52069375	0	0	0	1.173564583	0	1.273564583	0.1	0	2	1.21E-06	0.00E+00
ACASPTYMC	0	3.018222624	0	2.874417258	0	5.682917005	1.006074208	2.852444754	1.106074208	2.952444754	2.83522302	2	1.04E-06	4.13E-06
ACASPVSSC	3.213586746	0	0	0	0	0	1.071195582	0	1.171195582	0.1	0	2	1.10E-06	0.00E+00
ACASQADGC	0	3.018222624	0	0	0	0	1.006074208	0	1.106074208	0.1	0	2	1.04E-06	0.00E+00
ACASQAPFC	0	3.018222624	0	0	0	0	1.006074208	0	1.106074208	0.1	0	2	1.04E-06	0.00E+00
ACASQDASC	0	3.018222624	0	0	0	0	1.006074208	0	1.106074208	0.1	0	2	1.04E-06	0.00E+00
ACASQDWSC	0	0	3.52069375	0	0	0	1.173564583	0	1.273564583	0.1	0	2	1.21E-06	0.00E+00
ACASQEHLC	0	3.018222624	0	0	0	0	1.006074208	0	1.106074208	0.1	0	2	1.04E-06	0.00E+00
ACASQFFTC	0	3.018222624	0	0	3.541284189	0	1.006074208	1.180428063	1.106074208	1.280428063	1.173301188	2	1.04E-06	1.71E-06
ACASQFHYC	0	3.018222624	0	0	0	0	1.006074208	0	1.106074208	0.1	0	2	1.04E-06	0.00E+00
ACASQFYVC	3.213586746	0	0	0	0	0	1.071195582	0	1.171195582	0.1	0	2	1.10E-06	0.00E+00
ACASQGLHC	0	0	3.52069375	0	0	0	1.173564583	0	1.273564583	0.1	0	2	1.21E-06	0.00E+00
ACASQGLRC	0	0	3.52069375	0	0	0	1.173564583	0	1.273564583	0.1	0	2	1.21E-06	0.00E+00
ACASQHHSC	3.213586746	0	0	0	0	0	1.071195582	0	1.171195582	0.1	0	2	1.10E-06	0.00E+00
ACASQHMSC	0	3.018222624	0	0	0	0	1.006074208	0	1.106074208	0.1	0	2	1.04E-06	0.00E+00
ACASQHTIC	0	3.018222624	0	0	0	0	1.006074208	0	1.106074208	0.1	0	2	1.04E-06	0.00E+00
ACASQIGVC	3.213586746	0	0	0	0	0	1.071195582	0	1.171195582	0.1	0	2	1.10E-06	0.00E+00
ACASQIVSC	3.213586746	0	0	0	0	0	1.071195582	0	1.171195582	0.1	0	2	1.10E-06	0.00E+00
ACASQIYQC	0	3.018222624	0	0	0	0	1.006074208	0	1.106074208	0.1	0	2	1.04E-06	0.00E+00
ACASQLTRC	0	3.018222624	0	5.748834515	0	0	1.006074208	1.916278172	1.106074208	2.016278172	1.904708576	2	1.04E-06	2.78E-06
ACASQMGAC	3.213586746	0	0	0	0	0	1.071195582	0	1.171195582	0.1	0	2	1.10E-06	0.00E+00
ACASQMIQC	3.213586746	0	0	0	0	0	1.071195582	0	1.171195582	0.1	0	2	1.10E-06	0.00E+00
ACASQMKIC	3.213586746	3.018222624	0	2.874417258	0	0	2.07726979	0.958139086	2.17726979	1.058139086	0.461249227	2	2.14E-06	1.39E-06
ACASQMLQC	0	3.018222624	0	0	0	0	1.006074208	0	1.106074208	0.1	0	2	1.04E-06	0.00E+00
ACASQMWIC	0	3.018222624	0	0	0	0	1.006074208	0	1.106074208	0.1	0	2	1.04E-06	0.00E+00
ACASQNLQC	0	0	3.52069375	0	0	0	1.173564583	0	1.273564583	0.1	0	2	1.21E-06	0.00E+00
ACASQNMYC	0	0	3.52069375	0	0	0	1.173564583	0	1.273564583	0.1	0	2	1.21E-06	0.00E+00
ACASQPDDC	3.213586746	0	0	2.874417258	0	0	1.071195582	0.958139086	1.171195582	1.058139086	0.894457653	2	1.10E-06	1.39E-06
ACASQPQAC	3.213586746	0	0	0	0	0	1.071195582	0	1.171195582	0.1	0	2	1.10E-06	0.00E+00
ACASQPSRC	3.213586746	0	0	0	0	0	1.071195582	0	1.171195582	0.1	0	2	1.10E-06	0.00E+00
ACASQPTQC	0	3.018222624	0	0	0	0	1.006074208	0	1.106074208	0.1	0	2	1.04E-06	0.00E+00
ACASQQGQC	6.427173493	0	0	0	0	0	2.142391164	0	2.242391164	0.1	0	2	2.20E-06	0.00E+00
ACASQQPNC	0	0	3.52069375	2.874417258	0	0	1.173564583	0.958139086	1.273564583	1.058139086	0.816434902	2	1.21E-06	1.39E-06
ACASQQQPC	3.213586746	0	0	0	0	0	1.071195582	0	1.171195582	0.1	0	2	1.10E-06	0.00E+00
ACASQQQQC	0	6.036445248	0	0	0	0	2.012148416	0	2.112148416	0.1	0	2	2.07E-06	0.00E+00
ACASQRMPC	3.213586746	0	0	0	0	0	1.071195582	0	1.171195582	0.1	0	2	1.10E-06	0.00E+00
ACASQRYPC	0	3.018222624	0	0	0	0	1.006074208	0	1.106074208	0.1	0	2	1.04E-06	0.00E+00
ACASQSEFC	0	3.018222624	0	0	0	0	1.006074208	0	1.106074208	0.1	0	2	1.04E-06	0.00E+00
ACASQSHIC	3.213586746	0	0	0	0	0	1.071195582	0	1.171195582	0.1	0	2	1.10E-06	0.00E+00
ACASQSKSC	0	3.018222624	0	0	0	0	1.006074208	0	1.106074208	0.1	0	2	1.04E-06	0.00E+00
ACASQSNFC	0	0	3.52069375	2.874417258	0	0	1.173564583	0.958139086	1.273564583	1.058139086	0.816434902	2	1.21E-06	1.39E-06
ACASQSSSC	0	3.018222624	0	2.874417258	3.541284189	0	1.006074208	2.138567149	1.106074208	2.238567149	2.125655475	2	1.04E-06	3.10E-06
ACASQTDPC	3.213586746	0	0	0	0	0	1.071195582	0	1.171195582	0.1	0	2	1.10E-06	0.00E+00
ACASQTDPCDLKWAK	3.213586746	0	0	0	0	0	1.071195582	0	1.171195582	0.1	0	2	1.10E-06	0.00E+00
ACASQTWLC	0	3.018222624	0	0	0	0	1.006074208	0	1.106074208	0.1	0	2	1.04E-06	0.00E+00
ACASQVSMC	3.213586746	0	0	0	0	0	1.071195582	0	1.171195582	0.1	0	2	1.10E-06	0.00E+00
ACASQYFMC	0	3.018222624	0	0	0	0	1.006074208	0	1.106074208	0.1	0	2	1.04E-06	0.00E+00
ACASQYHFC	0	3.018222624	0	0	0	0	1.006074208	0	1.106074208	0.1	0	2	1.04E-06	0.00E+00
ACASQYNEC	0	3.018222624	0	5.748834515	0	0	1.006074208	1.916278172	1.106074208	2.016278172	1.904708576	2	1.04E-06	2.78E-06
ACASRDEFC	0	3.018222624	0	2.874417258	0	0	1.006074208	0.958139086	1.106074208	1.058139086	0.952354288	2	1.04E-06	1.39E-06
ACASRELEC	3.213586746	3.018222624	3.52069375	0	0	0	3.250834373	0	3.350834373	0.1	0	2	3.34E-06	0.00E+00
ACASRFAMC	3.213586746	0	0	0	0	0	1.071195582	0	1.171195582	0.1	0	2	1.10E-06	0.00E+00
ACASRFTVC	3.213586746	0	0	0	0	0	1.071195582	0	1.171195582	0.1	0	2	1.10E-06	0.00E+00
ACASRGPEC	0	3.018222624	0	2.874417258	0	0	1.006074208	0.958139086	1.106074208	1.058139086	0.952354288	2	1.04E-06	1.39E-06
ACASRGPQC	0	0	3.52069375	0	0	0	1.173564583	0	1.273564583	0.1	0	2	1.21E-06	0.00E+00
ACASRPSMC	0	3.018222624	0	0	0	0	1.006074208	0	1.106074208	0.1	0	2	1.04E-06	0.00E+00
ACASRQLTC	6.427173493	0	3.52069375	0	0	0	3.315955747	0	3.415955747	0.1	0	2	3.41E-06	0.00E+00
ACASRQNNC	0	3.018222624	0	0	0	0	1.006074208	0	1.106074208	0.1	0	2	1.04E-06	0.00E+00
ACASRSYYC	3.213586746	0	0	0	0	0	1.071195582	0	1.171195582	0.1	0	2	1.10E-06	0.00E+00
ACASRTMSC	3.213586746	0	0	2.874417258	0	0	1.071195582	0.958139086	1.171195582	1.058139086	0.894457653	2	1.10E-06	1.39E-06
ACASRTQHC	0	3.018222624	0	0	0	2.841458502	1.006074208	0.947152834	1.106074208	1.047152834	0.941434366	2	1.04E-06	1.37E-06
ACASRVENC	0	3.018222624	3.52069375	5.748834515	0	0	2.179638791	1.916278172	2.279638791	2.016278172	0.879172356	2	2.24E-06	2.78E-06
ACASRVQHC	0	3.018222624	0	0	0	0	1.006074208	0	1.106074208	0.1	0	2	1.04E-06	0.00E+00
ACASRWTNC	0	0	3.52069375	0	0	0	1.173564583	0	1.273564583	0.1	0	2	1.21E-06	0.00E+00
ACASSAAPC	3.213586746	0	0	2.874417258	0	0	1.071195582	0.958139086	1.171195582	1.058139086	0.894457653	2	1.10E-06	1.39E-06
ACASSAEYC	0	3.018222624	0	0	0	0	1.006074208	0	1.106074208	0.1	0	2	1.04E-06	0.00E+00
ACASSAQYC	0	3.018222624	0	0	0	0	1.006074208	0	1.106074208	0.1	0	2	1.04E-06	0.00E+00
ACASSDDPC	3.213586746	0	0	0	0	0	1.071195582	0	1.171195582	0.1	0	2	1.10E-06	0.00E+00
ACASSDWAC	0	0	3.52069375	0	0	0	1.173564583	0	1.273564583	0.1	0	2	1.21E-06	0.00E+00
ACASSEEHC	0	6.036445248	0	0	0	0	2.012148416	0	2.112148416	0.1	0	2	2.07E-06	0.00E+00
ACASSEFVC	3.213586746	0	0	0	0	0	1.071195582	0	1.171195582	0.1	0	2	1.10E-06	0.00E+00
ACASSEIVC	3.213586746	0	0	0	0	0	1.071195582	0	1.171195582	0.1	0	2	1.10E-06	0.00E+00
ACASSEYWC	0	0	3.52069375	0	0	0	1.173564583	0	1.273564583	0.1	0	2	1.21E-06	0.00E+00
ACASSFQFC	0	0	3.52069375	0	0	0	1.173564583	0	1.273564583	0.1	0	2	1.21E-06	0.00E+00
ACASSFQMC	0	3.018222624	0	0	0	0	1.006074208	0	1.106074208	0.1	0	2	1.04E-06	0.00E+00
ACASSGGTC	0	0	3.52069375	0	0	0	1.173564583	0	1.273564583	0.1	0	2	1.21E-06	0.00E+00
ACASSGMRC	0	3.018222624	0	0	0	0	1.006074208	0	1.106074208	0.1	0	2	1.04E-06	0.00E+00
ACASSHYMC	3.213586746	0	0	0	0	0	1.071195582	0	1.171195582	0.1	0	2	1.10E-06	0.00E+00
ACASSILDC	0	0	3.52069375	0	0	0	1.173564583	0	1.273564583	0.1	0	2	1.21E-06	0.00E+00
ACASSIYFC	0	0	3.52069375	0	0	0	1.173564583	0	1.273564583	0.1	0	2	1.21E-06	0.00E+00
ACASSLFIC	0	0	3.52069375	0	0	0	1.173564583	0	1.273564583	0.1	0	2	1.21E-06	0.00E+00
ACASSLTNC	0	0	3.52069375	0	0	0	1.173564583	0	1.273564583	0.1	0	2	1.21E-06	0.00E+00
ACASSMAGC	0	0	3.52069375	0	0	0	1.173564583	0	1.273564583	0.1	0	2	1.21E-06	0.00E+00
ACASSMTMC	0	3.018222624	0	0	0	0	1.006074208	0	1.106074208	0.1	0	2	1.04E-06	0.00E+00
ACASSPDHC	0	0	3.52069375	0	0	0	1.173564583	0	1.273564583	0.1	0	2	1.21E-06	0.00E+00
ACASSPETC	0	3.018222624	0	0	0	0	1.006074208	0	1.106074208	0.1	0	2	1.04E-06	0.00E+00
ACASSPHFC	0	3.018222624	0	0	3.541284189	0	1.006074208	1.180428063	1.106074208	1.280428063	1.173301188	2	1.04E-06	1.71E-06
ACASSPISC	3.213586746	0	0	0	0	0	1.071195582	0	1.171195582	0.1	0	2	1.10E-06	0.00E+00
ACASSPQGC	0	0	3.52069375	0	0	0	1.173564583	0	1.273564583	0.1	0	2	1.21E-06	0.00E+00
ACASSQVKC	0	3.018222624	0	0	0	0	1.006074208	0	1.106074208	0.1	0	2	1.04E-06	0.00E+00
ACASSRFQC	0	0	3.52069375	0	0	0	1.173564583	0	1.273564583	0.1	0	2	1.21E-06	0.00E+00
ACASSRVAC	0	0	3.52069375	2.874417258	0	0	1.173564583	0.958139086	1.273564583	1.058139086	0.816434902	2	1.21E-06	1.39E-06
ACASSRWIC	0	0	3.52069375	0	0	0	1.173564583	0	1.273564583	0.1	0	2	1.21E-06	0.00E+00
ACASSTRMC	3.213586746	0	0	0	0	0	1.071195582	0	1.171195582	0.1	0	2	1.10E-06	0.00E+00
ACASSTSGC	3.213586746	0	0	0	0	0	1.071195582	0	1.171195582	0.1	0	2	1.10E-06	0.00E+00
ACASSTVKC	0	0	3.52069375	0	0	0	1.173564583	0	1.273564583	0.1	0	2	1.21E-06	0.00E+00
ACASSVPYC	3.213586746	0	0	0	0	0	1.071195582	0	1.171195582	0.1	0	2	1.10E-06	0.00E+00
ACASSWKPC	0	0	3.52069375	0	0	0	1.173564583	0	1.273564583	0.1	0	2	1.21E-06	0.00E+00
ACASSYGYC	3.213586746	0	0	0	0	0	1.071195582	0	1.171195582	0.1	0	2	1.10E-06	0.00E+00
ACASSYPLC	3.213586746	3.018222624	0	0	0	0	2.07726979	0	2.17726979	0.1	0	2	2.14E-06	0.00E+00
ACASSYYVC	3.213586746	0	0	0	0	0	1.071195582	0	1.171195582	0.1	0	2	1.10E-06	0.00E+00
ACASTAVQC	0	3.018222624	0	0	0	0	1.006074208	0	1.106074208	0.1	0	2	1.04E-06	0.00E+00
ACASTDQLC	0	6.036445248	0	0	0	0	2.012148416	0	2.112148416	0.1	0	2	2.07E-06	0.00E+00
ACASTFPNC	3.213586746	3.018222624	0	0	0	0	2.07726979	0	2.17726979	0.1	0	2	2.14E-06	0.00E+00
ACASTFPWC	3.213586746	0	0	0	0	0	1.071195582	0	1.171195582	0.1	0	2	1.10E-06	0.00E+00
ACASTFQHC	3.213586746	0	0	2.874417258	0	0	1.071195582	0.958139086	1.171195582	1.058139086	0.894457653	2	1.10E-06	1.39E-06
ACASTGKYC	0	3.018222624	0	0	0	0	1.006074208	0	1.106074208	0.1	0	2	1.04E-06	0.00E+00
ACASTGTRC	0	0	3.52069375	0	0	0	1.173564583	0	1.273564583	0.1	0	2	1.21E-06	0.00E+00
ACASTHMMC	3.213586746	0	0	0	0	0	1.071195582	0	1.171195582	0.1	0	2	1.10E-06	0.00E+00
ACASTIGDC	3.213586746	3.018222624	0	0	0	0	2.07726979	0	2.17726979	0.1	0	2	2.14E-06	0.00E+00
ACASTKEMC	0	0	3.52069375	0	0	0	1.173564583	0	1.273564583	0.1	0	2	1.21E-06	0.00E+00
ACASTLIRC	0	3.018222624	0	0	0	0	1.006074208	0	1.106074208	0.1	0	2	1.04E-06	0.00E+00
ACASTLPAC	0	3.018222624	0	0	0	0	1.006074208	0	1.106074208	0.1	0	2	1.04E-06	0.00E+00
ACASTLSKC	0	3.018222624	0	0	0	0	1.006074208	0	1.106074208	0.1	0	2	1.04E-06	0.00E+00
ACASTMPMC	0	0	3.52069375	0	0	0	1.173564583	0	1.273564583	0.1	0	2	1.21E-06	0.00E+00
ACASTMVGC	3.213586746	3.018222624	0	0	0	0	2.07726979	0	2.17726979	0.1	0	2	2.14E-06	0.00E+00
ACASTNSFC	0	0	3.52069375	0	0	0	1.173564583	0	1.273564583	0.1	0	2	1.21E-06	0.00E+00
ACASTPDSC	3.213586746	0	0	0	0	0	1.071195582	0	1.171195582	0.1	0	2	1.10E-06	0.00E+00
ACASTPIRC	3.213586746	0	0	0	0	0	1.071195582	0	1.171195582	0.1	0	2	1.10E-06	0.00E+00
ACASTPMEC	3.213586746	0	0	0	0	0	1.071195582	0	1.171195582	0.1	0	2	1.10E-06	0.00E+00
ACASTQQLC	3.213586746	0	0	0	0	0	1.071195582	0	1.171195582	0.1	0	2	1.10E-06	0.00E+00
ACASTQQQC	0	3.018222624	0	0	0	0	1.006074208	0	1.106074208	0.1	0	2	1.04E-06	0.00E+00
ACASTQTGC	3.213586746	0	0	0	0	0	1.071195582	0	1.171195582	0.1	0	2	1.10E-06	0.00E+00
ACASTQTWC	0	3.018222624	0	0	0	0	1.006074208	0	1.106074208	0.1	0	2	1.04E-06	0.00E+00
ACASTSDIC	0	0	3.52069375	0	0	2.841458502	1.173564583	0.947152834	1.273564583	1.047152834	0.807073465	2	1.21E-06	1.37E-06
ACASTSHQC	3.213586746	0	0	0	0	0	1.071195582	0	1.171195582	0.1	0	2	1.10E-06	0.00E+00
ACASTSSTC	0	0	3.52069375	0	0	0	1.173564583	0	1.273564583	0.1	0	2	1.21E-06	0.00E+00
ACASTTHSC	0	3.018222624	0	0	0	0	1.006074208	0	1.106074208	0.1	0	2	1.04E-06	0.00E+00
ACASTWEDC	0	3.018222624	0	2.874417258	0	0	1.006074208	0.958139086	1.106074208	1.058139086	0.952354288	2	1.04E-06	1.39E-06
ACASTWFEC	0	3.018222624	0	0	0	0	1.006074208	0	1.106074208	0.1	0	2	1.04E-06	0.00E+00
ACASVARFC	0	3.018222624	0	0	0	0	1.006074208	0	1.106074208	0.1	0	2	1.04E-06	0.00E+00
ACASVARQC	3.213586746	0	0	0	0	0	1.071195582	0	1.171195582	0.1	0	2	1.10E-06	0.00E+00
ACASVDAEC	6.427173493	0	0	0	0	0	2.142391164	0	2.242391164	0.1	0	2	2.20E-06	0.00E+00
ACASVDQDC	3.213586746	0	0	0	0	0	1.071195582	0	1.171195582	0.1	0	2	1.10E-06	0.00E+00
ACASVDRDC	3.213586746	0	0	0	0	0	1.071195582	0	1.171195582	0.1	0	2	1.10E-06	0.00E+00
ACASVDYHC	0	3.018222624	0	0	0	0	1.006074208	0	1.106074208	0.1	0	2	1.04E-06	0.00E+00
ACASVEMEC	3.213586746	0	0	2.874417258	0	0	1.071195582	0.958139086	1.171195582	1.058139086	0.894457653	2	1.10E-06	1.39E-06
ACASVEQNC	0	0	3.52069375	0	0	0	1.173564583	0	1.273564583	0.1	0	2	1.21E-06	0.00E+00
ACASVEQYC	0	0	3.52069375	0	0	0	1.173564583	0	1.273564583	0.1	0	2	1.21E-06	0.00E+00
ACASVHNNC	0	3.018222624	0	0	0	0	1.006074208	0	1.106074208	0.1	0	2	1.04E-06	0.00E+00
ACASVHQPC	6.427173493	6.036445248	3.52069375	0	0	0	5.328104164	0	5.428104164	0.1	0	2	5.48E-06	0.00E+00
ACASVHSEC	3.213586746	0	0	0	0	0	1.071195582	0	1.171195582	0.1	0	2	1.10E-06	0.00E+00
ACASVLDRC	3.213586746	0	0	0	0	0	1.071195582	0	1.171195582	0.1	0	2	1.10E-06	0.00E+00
ACASVLGFC	0	3.018222624	0	0	0	0	1.006074208	0	1.106074208	0.1	0	2	1.04E-06	0.00E+00
ACASVLPKC	0	0	3.52069375	0	0	0	1.173564583	0	1.273564583	0.1	0	2	1.21E-06	0.00E+00
ACASVNYSC	0	3.018222624	3.52069375	0	0	0	2.179638791	0	2.279638791	0.1	0	2	2.24E-06	0.00E+00
ACASVPPMC	0	3.018222624	0	0	0	0	1.006074208	0	1.106074208	0.1	0	2	1.04E-06	0.00E+00
ACASVPQDC	0	0	3.52069375	2.874417258	0	0	1.173564583	0.958139086	1.273564583	1.058139086	0.816434902	2	1.21E-06	1.39E-06
ACASVQYQC	0	9.054667873	0	0	0	0	3.018222624	0	3.118222624	0.1	0	2	3.11E-06	0.00E+00
ACASVVMDC	0	6.036445248	0	0	0	0	2.012148416	0	2.112148416	0.1	0	2	2.07E-06	0.00E+00
ACASVVPQC	0	3.018222624	0	0	0	0	1.006074208	0	1.106074208	0.1	0	2	1.04E-06	0.00E+00
ACASVVTQC	0	3.018222624	0	0	0	0	1.006074208	0	1.106074208	0.1	0	2	1.04E-06	0.00E+00
ACASVVWPC	3.213586746	0	0	0	0	0	1.071195582	0	1.171195582	0.1	0	2	1.10E-06	0.00E+00
ACASWARNC	0	3.018222624	0	0	0	0	1.006074208	0	1.106074208	0.1	0	2	1.04E-06	0.00E+00
ACASWDDIC	3.213586746	0	0	0	0	0	1.071195582	0	1.171195582	0.1	0	2	1.10E-06	0.00E+00
ACASWDNEC	0	3.018222624	0	0	0	0	1.006074208	0	1.106074208	0.1	0	2	1.04E-06	0.00E+00
ACASWDTWC	0	3.018222624	0	0	0	0	1.006074208	0	1.106074208	0.1	0	2	1.04E-06	0.00E+00
ACASWEMMC	0	0	3.52069375	0	0	0	1.173564583	0	1.273564583	0.1	0	2	1.21E-06	0.00E+00
ACASWGSRC	0	0	3.52069375	0	0	0	1.173564583	0	1.273564583	0.1	0	2	1.21E-06	0.00E+00
ACASWHWEC	3.213586746	0	3.52069375	0	0	0	2.244760165	0	2.344760165	0.1	0	2	2.31E-06	0.00E+00
ACASWIQLC	0	0	3.52069375	2.874417258	0	2.841458502	1.173564583	1.90529192	1.273564583	2.00529192	1.623508367	2	1.21E-06	2.76E-06
ACASWISMC	0	3.018222624	0	0	0	0	1.006074208	0	1.106074208	0.1	0	2	1.04E-06	0.00E+00
ACASWKHKC	3.213586746	0	0	0	0	0	1.071195582	0	1.171195582	0.1	0	2	1.10E-06	0.00E+00
ACASWKMFC	0	0	3.52069375	0	0	0	1.173564583	0	1.273564583	0.1	0	2	1.21E-06	0.00E+00
ACASWKSIC	0	0	3.52069375	0	0	0	1.173564583	0	1.273564583	0.1	0	2	1.21E-06	0.00E+00
ACASWLQYC	3.213586746	0	0	0	0	8.524375507	1.071195582	2.841458502	1.171195582	2.941458502	2.652604762	2	1.10E-06	4.12E-06
ACASWMMNC	0	3.018222624	0	0	0	0	1.006074208	0	1.106074208	0.1	0	2	1.04E-06	0.00E+00
ACASWMWSC	3.213586746	0	0	0	3.541284189	0	1.071195582	1.180428063	1.171195582	1.280428063	1.10197249	2	1.10E-06	1.71E-06
ACASWMYMC	0	0	3.52069375	0	0	0	1.173564583	0	1.273564583	0.1	0	2	1.21E-06	0.00E+00
ACASWNRMC	3.213586746	0	3.52069375	0	0	0	2.244760165	0	2.344760165	0.1	0	2	2.31E-06	0.00E+00
ACASWPYLC	3.213586746	3.018222624	0	0	0	0	2.07726979	0	2.17726979	0.1	0	2	2.14E-06	0.00E+00
ACASWPYMC	0	3.018222624	0	0	0	0	1.006074208	0	1.106074208	0.1	0	2	1.04E-06	0.00E+00
ACASWQESC	3.213586746	3.018222624	3.52069375	2.874417258	0	0	3.250834373	0.958139086	3.350834373	1.058139086	0.294736359	2	3.34E-06	1.39E-06
ACASWQMPC	3.213586746	0	0	0	0	0	1.071195582	0	1.171195582	0.1	0	2	1.10E-06	0.00E+00
ACASWQNVC	3.213586746	0	0	0	0	0	1.071195582	0	1.171195582	0.1	0	2	1.10E-06	0.00E+00
ACASWQRGC	3.213586746	0	0	2.874417258	3.541284189	0	1.071195582	2.138567149	1.171195582	2.238567149	1.996430143	2	1.10E-06	3.10E-06
ACASWQTDC	0	12.0728905	0	2.874417258	3.541284189	0	4.024296832	2.138567149	4.124296832	2.238567149	0.531413869	2	4.14E-06	3.10E-06
ACASWQVMC	3.213586746	0	0	0	0	0	1.071195582	0	1.171195582	0.1	0	2	1.10E-06	0.00E+00
ACASWRSGC	0	3.018222624	0	0	0	0	1.006074208	0	1.106074208	0.1	0	2	1.04E-06	0.00E+00
ACASWRSIC	0	0	3.52069375	0	0	0	1.173564583	0	1.273564583	0.1	0	2	1.21E-06	0.00E+00
ACASWRSYC	0	0	3.52069375	0	0	0	1.173564583	0	1.273564583	0.1	0	2	1.21E-06	0.00E+00
ACASWRVSC	0	0	3.52069375	0	0	0	1.173564583	0	1.273564583	0.1	0	2	1.21E-06	0.00E+00
ACASWSVIC	0	0	3.52069375	0	0	0	1.173564583	0	1.273564583	0.1	0	2	1.21E-06	0.00E+00
ACASWTCPC	3.213586746	0	0	0	0	0	1.071195582	0	1.171195582	0.1	0	2	1.10E-06	0.00E+00
ACASWVIEC	0	3.018222624	0	0	0	0	1.006074208	0	1.106074208	0.1	0	2	1.04E-06	0.00E+00
ACASWVLWC	3.213586746	0	0	0	0	0	1.071195582	0	1.171195582	0.1	0	2	1.10E-06	0.00E+00
ACASWVRQC	0	3.018222624	0	0	0	0	1.006074208	0	1.106074208	0.1	0	2	1.04E-06	0.00E+00
ACASWVTQC	0	0	3.52069375	0	7.082568378	8.524375507	1.173564583	5.202314628	1.273564583	5.302314628	4.432917202	2	1.21E-06	7.54E-06
ACASWWARC	0	0	3.52069375	0	0	0	1.173564583	0	1.273564583	0.1	0	2	1.21E-06	0.00E+00
ACASWWRQC	0	6.036445248	7.041387499	0	3.541284189	0	4.359277583	1.180428063	4.459277583	1.280428063	0.270785248	2	4.49E-06	1.71E-06
ACASWWTRC	3.213586746	0	0	0	0	0	1.071195582	0	1.171195582	0.1	0	2	1.10E-06	0.00E+00
ACASWWVNC	0	0	3.52069375	0	0	0	1.173564583	0	1.273564583	0.1	0	2	1.21E-06	0.00E+00
ACASWYLNC	0	3.018222624	0	0	0	0	1.006074208	0	1.106074208	0.1	0	2	1.04E-06	0.00E+00
ACASWYQIC	3.213586746	6.036445248	0	0	0	0	3.083343998	0	3.183343998	0.1	0	2	3.17E-06	0.00E+00
ACASWYWEC	3.213586746	0	0	0	0	0	1.071195582	0	1.171195582	0.1	0	2	1.10E-06	0.00E+00
ACASYAGTC	0	3.018222624	0	0	0	0	1.006074208	0	1.106074208	0.1	0	2	1.04E-06	0.00E+00
ACASYAQKC	3.213586746	3.018222624	0	0	3.541284189	2.841458502	2.07726979	2.127580897	2.17726979	2.227580897	1.024219823	2	2.14E-06	3.08E-06
ACASYATKC	0	0	3.52069375	0	0	0	1.173564583	0	1.273564583	0.1	0	2	1.21E-06	0.00E+00
ACASYDIFC	0	0	3.52069375	2.874417258	0	0	1.173564583	0.958139086	1.273564583	1.058139086	0.816434902	2	1.21E-06	1.39E-06
ACASYDQWC	3.213586746	0	0	0	0	0	1.071195582	0	1.171195582	0.1	0	2	1.10E-06	0.00E+00
ACASYEQYC	3.213586746	0	0	0	0	0	1.071195582	0	1.171195582	0.1	0	2	1.10E-06	0.00E+00
ACASYFFYC	0	0	3.52069375	0	0	0	1.173564583	0	1.273564583	0.1	0	2	1.21E-06	0.00E+00
ACASYGFSC	0	3.018222624	0	0	0	2.841458502	1.006074208	0.947152834	1.106074208	1.047152834	0.941434366	2	1.04E-06	1.37E-06
ACASYGIQC	0	3.018222624	0	0	0	0	1.006074208	0	1.106074208	0.1	0	2	1.04E-06	0.00E+00
ACASYGMQC	0	3.018222624	0	0	0	0	1.006074208	0	1.106074208	0.1	0	2	1.04E-06	0.00E+00
ACASYGTRC	0	0	3.52069375	0	0	0	1.173564583	0	1.273564583	0.1	0	2	1.21E-06	0.00E+00
ACASYIADC	0	3.018222624	0	0	0	0	1.006074208	0	1.106074208	0.1	0	2	1.04E-06	0.00E+00
ACASYLFNC	3.213586746	0	0	0	0	2.841458502	1.071195582	0.947152834	1.171195582	1.047152834	0.884201587	2	1.10E-06	1.37E-06
ACASYLHHC	0	0	3.52069375	0	0	2.841458502	1.173564583	0.947152834	1.273564583	1.047152834	0.807073465	2	1.21E-06	1.37E-06
ACASYMFYC	3.213586746	0	0	0	0	0	1.071195582	0	1.171195582	0.1	0	2	1.10E-06	0.00E+00
ACASYMHDC	3.213586746	0	0	0	0	0	1.071195582	0	1.171195582	0.1	0	2	1.10E-06	0.00E+00
ACASYNTFC	0	0	3.52069375	0	0	0	1.173564583	0	1.273564583	0.1	0	2	1.21E-06	0.00E+00
ACASYPEPC	3.213586746	0	3.52069375	0	0	0	2.244760165	0	2.344760165	0.1	0	2	2.31E-06	0.00E+00
ACASYPLNC	0	3.018222624	0	0	0	0	1.006074208	0	1.106074208	0.1	0	2	1.04E-06	0.00E+00
ACASYPLWC	0	6.036445248	0	0	3.541284189	0	2.012148416	1.180428063	2.112148416	1.280428063	0.586650594	2	2.07E-06	1.71E-06
ACASYPRNC	0	3.018222624	0	0	0	0	1.006074208	0	1.106074208	0.1	0	2	1.04E-06	0.00E+00
ACASYPSMC	0	3.018222624	0	0	0	0	1.006074208	0	1.106074208	0.1	0	2	1.04E-06	0.00E+00
ACASYQDLC	0	3.018222624	0	0	0	0	1.006074208	0	1.106074208	0.1	0	2	1.04E-06	0.00E+00
ACASYRMIC	3.213586746	0	0	0	0	0	1.071195582	0	1.171195582	0.1	0	2	1.10E-06	0.00E+00
ACASYSAIC	0	3.018222624	0	0	0	0	1.006074208	0	1.106074208	0.1	0	2	1.04E-06	0.00E+00
ACASYTMIC	0	3.018222624	0	0	0	0	1.006074208	0	1.106074208	0.1	0	2	1.04E-06	0.00E+00
ACASYVAVC	3.213586746	0	0	0	0	0	1.071195582	0	1.171195582	0.1	0	2	1.10E-06	0.00E+00
ACASYVAWC	0	0	3.52069375	0	0	0	1.173564583	0	1.273564583	0.1	0	2	1.21E-06	0.00E+00
ACASYVDQC	0	3.018222624	0	0	0	0	1.006074208	0	1.106074208	0.1	0	2	1.04E-06	0.00E+00
ACASYVQYC	0	3.018222624	0	0	0	0	1.006074208	0	1.106074208	0.1	0	2	1.04E-06	0.00E+00
ACASYVYQC	0	0	3.52069375	2.874417258	0	0	1.173564583	0.958139086	1.273564583	1.058139086	0.816434902	2	1.21E-06	1.39E-06
ACASYYQDC	0	6.036445248	0	11.49766903	0	2.841458502	2.012148416	4.779709178	2.112148416	4.879709178	2.375425758	2	2.07E-06	6.93E-06
ACASYYWAC	0	3.018222624	3.52069375	0	17.70642095	2.841458502	2.179638791	6.849293149	2.279638791	6.949293149	3.142398262	2	2.24E-06	9.93E-06
ACATAEEAC	3.213586746	3.018222624	3.52069375	0	3.541284189	0	3.250834373	1.180428063	3.350834373	1.280428063	0.363115412	2	3.34E-06	1.71E-06
ACATAFMSC	0	3.018222624	0	0	0	0	1.006074208	0	1.106074208	0.1	0	2	1.04E-06	0.00E+00
ACATAHALC	0	0	3.52069375	0	0	0	1.173564583	0	1.273564583	0.1	0	2	1.21E-06	0.00E+00
ACATAIIRC	0	0	3.52069375	0	0	0	1.173564583	0	1.273564583	0.1	0	2	1.21E-06	0.00E+00
ACATAKRPC	0	3.018222624	0	0	0	0	1.006074208	0	1.106074208	0.1	0	2	1.04E-06	0.00E+00
ACATAMKEC	3.213586746	0	0	0	0	0	1.071195582	0	1.171195582	0.1	0	2	1.10E-06	0.00E+00
ACATAMWHC	3.213586746	0	0	0	0	0	1.071195582	0	1.171195582	0.1	0	2	1.10E-06	0.00E+00
ACATAPEYC	3.213586746	0	0	0	0	0	1.071195582	0	1.171195582	0.1	0	2	1.10E-06	0.00E+00
ACATAPFFC	0	6.036445248	0	0	0	0	2.012148416	0	2.112148416	0.1	0	2	2.07E-06	0.00E+00
ACATAPHDC	3.213586746	0	0	0	0	0	1.071195582	0	1.171195582	0.1	0	2	1.10E-06	0.00E+00
ACATAQIYC	3.213586746	0	0	0	0	0	1.071195582	0	1.171195582	0.1	0	2	1.10E-06	0.00E+00
ACATARGFC	3.213586746	0	0	0	0	0	1.071195582	0	1.171195582	0.1	0	2	1.10E-06	0.00E+00
ACATASMDC	3.213586746	0	0	0	0	0	1.071195582	0	1.171195582	0.1	0	2	1.10E-06	0.00E+00
ACATASVFC	3.213586746	0	0	0	0	0	1.071195582	0	1.171195582	0.1	0	2	1.10E-06	0.00E+00
ACATAWRFC	3.213586746	0	0	5.748834515	0	0	1.071195582	1.916278172	1.171195582	2.016278172	1.788915305	2	1.10E-06	2.78E-06
ACATDETYC	0	3.018222624	0	0	3.541284189	2.841458502	1.006074208	2.127580897	1.106074208	2.227580897	2.114735553	2	1.04E-06	3.08E-06
ACATDHDQC	0	3.018222624	0	2.874417258	0	0	1.006074208	0.958139086	1.106074208	1.058139086	0.952354288	2	1.04E-06	1.39E-06
ACATDHKQC	0	3.018222624	3.52069375	0	0	0	2.179638791	0	2.279638791	0.1	0	2	2.24E-06	0.00E+00
ACATDKWEC	0	0	3.52069375	0	0	0	1.173564583	0	1.273564583	0.1	0	2	1.21E-06	0.00E+00
ACATDLLGC	0	3.018222624	0	0	0	0	1.006074208	0	1.106074208	0.1	0	2	1.04E-06	0.00E+00
ACATDMRHC	0	0	3.52069375	0	0	0	1.173564583	0	1.273564583	0.1	0	2	1.21E-06	0.00E+00
ACATDPKSC	0	3.018222624	0	2.874417258	0	0	1.006074208	0.958139086	1.106074208	1.058139086	0.952354288	2	1.04E-06	1.39E-06
ACATDPQGC	0	3.018222624	0	0	0	0	1.006074208	0	1.106074208	0.1	0	2	1.04E-06	0.00E+00
ACATDPRLC	3.213586746	0	0	0	0	0	1.071195582	0	1.171195582	0.1	0	2	1.10E-06	0.00E+00
ACATDPSYC	3.213586746	0	0	0	0	5.682917005	1.071195582	1.894305668	1.171195582	1.994305668	1.768403175	2	1.10E-06	2.75E-06
ACATDQISC	0	0	3.52069375	0	0	0	1.173564583	0	1.273564583	0.1	0	2	1.21E-06	0.00E+00
ACATDQVRC	3.213586746	0	0	0	0	0	1.071195582	0	1.171195582	0.1	0	2	1.10E-06	0.00E+00
ACATDREAC	0	3.018222624	0	0	0	0	1.006074208	0	1.106074208	0.1	0	2	1.04E-06	0.00E+00
ACATDRLQC	3.213586746	0	0	0	0	0	1.071195582	0	1.171195582	0.1	0	2	1.10E-06	0.00E+00
ACATDRPMC	6.427173493	6.036445248	0	0	0	0	4.15453958	0	4.25453958	0.1	0	2	4.27E-06	0.00E+00
ACATDRTKC	0	3.018222624	0	0	0	0	1.006074208	0	1.106074208	0.1	0	2	1.04E-06	0.00E+00
ACATDSFAC	0	6.036445248	0	0	0	0	2.012148416	0	2.112148416	0.1	0	2	2.07E-06	0.00E+00
ACATDTQAC	0	6.036445248	0	0	0	0	2.012148416	0	2.112148416	0.1	0	2	2.07E-06	0.00E+00
ACATDVAWC	3.213586746	0	3.52069375	0	3.541284189	0	2.244760165	1.180428063	2.344760165	1.280428063	0.525859324	2	2.31E-06	1.71E-06
ACATDVYPC	0	3.018222624	0	0	0	0	1.006074208	0	1.106074208	0.1	0	2	1.04E-06	0.00E+00
ACATDWMFC	0	3.018222624	0	0	0	0	1.006074208	0	1.106074208	0.1	0	2	1.04E-06	0.00E+00
ACATDWPKC	3.213586746	0	0	0	0	0	1.071195582	0	1.171195582	0.1	0	2	1.10E-06	0.00E+00
ACATDWQAC	3.213586746	0	0	2.874417258	0	0	1.071195582	0.958139086	1.171195582	1.058139086	0.894457653	2	1.10E-06	1.39E-06
ACATDYMMC	3.213586746	0	3.52069375	0	0	0	2.244760165	0	2.344760165	0.1	0	2	2.31E-06	0.00E+00
ACATEDDVC	0	3.018222624	0	0	0	0	1.006074208	0	1.106074208	0.1	0	2	1.04E-06	0.00E+00
ACATEDWQC	3.213586746	0	0	0	0	0	1.071195582	0	1.171195582	0.1	0	2	1.10E-06	0.00E+00
ACATEEVAC	3.213586746	0	0	0	0	0	1.071195582	0	1.171195582	0.1	0	2	1.10E-06	0.00E+00
ACATEGLPC	3.213586746	0	0	0	0	0	1.071195582	0	1.171195582	0.1	0	2	1.10E-06	0.00E+00
ACATEKNSC	0	3.018222624	0	0	0	0	1.006074208	0	1.106074208	0.1	0	2	1.04E-06	0.00E+00
ACATELGEC	0	0	7.041387499	0	0	0	2.347129166	0	2.447129166	0.1	0	2	2.41E-06	0.00E+00
ACATENRYC	0	3.018222624	0	0	0	0	1.006074208	0	1.106074208	0.1	0	2	1.04E-06	0.00E+00
ACATEPDSC	3.213586746	0	0	0	0	0	1.071195582	0	1.171195582	0.1	0	2	1.10E-06	0.00E+00
ACATEPIDC	0	3.018222624	0	0	0	0	1.006074208	0	1.106074208	0.1	0	2	1.04E-06	0.00E+00
ACATEPSQC	0	3.018222624	0	0	0	0	1.006074208	0	1.106074208	0.1	0	2	1.04E-06	0.00E+00
ACATEQQTC	0	0	3.52069375	0	0	0	1.173564583	0	1.273564583	0.1	0	2	1.21E-06	0.00E+00
ACATESDNC	3.213586746	0	0	0	0	0	1.071195582	0	1.171195582	0.1	0	2	1.10E-06	0.00E+00
ACATEVDWC	0	3.018222624	0	0	0	0	1.006074208	0	1.106074208	0.1	0	2	1.04E-06	0.00E+00
ACATEVMTC	0	0	3.52069375	0	0	0	1.173564583	0	1.273564583	0.1	0	2	1.21E-06	0.00E+00
ACATEVPYC	0	3.018222624	0	0	0	0	1.006074208	0	1.106074208	0.1	0	2	1.04E-06	0.00E+00
ACATEWTIC	0	3.018222624	0	0	0	0	1.006074208	0	1.106074208	0.1	0	2	1.04E-06	0.00E+00
ACATEYNYC	3.213586746	0	0	0	0	5.682917005	1.071195582	1.894305668	1.171195582	1.994305668	1.768403175	2	1.10E-06	2.75E-06
ACATEYRRC	3.213586746	0	0	0	0	0	1.071195582	0	1.171195582	0.1	0	2	1.10E-06	0.00E+00
ACATFAQQC	0	0	3.52069375	0	0	0	1.173564583	0	1.273564583	0.1	0	2	1.21E-06	0.00E+00
ACATFDTYC	0	3.018222624	0	0	0	0	1.006074208	0	1.106074208	0.1	0	2	1.04E-06	0.00E+00
ACATFEYIC	0	3.018222624	0	0	0	0	1.006074208	0	1.106074208	0.1	0	2	1.04E-06	0.00E+00
ACATFFMQC	0	0	3.52069375	0	0	0	1.173564583	0	1.273564583	0.1	0	2	1.21E-06	0.00E+00
ACATFFSMC	0	0	3.52069375	0	0	0	1.173564583	0	1.273564583	0.1	0	2	1.21E-06	0.00E+00
ACATFGDPC	6.427173493	0	0	0	0	0	2.142391164	0	2.242391164	0.1	0	2	2.20E-06	0.00E+00
ACATFHESC	3.213586746	0	0	0	3.541284189	2.841458502	1.071195582	2.127580897	1.171195582	2.227580897	1.986174077	2	1.10E-06	3.08E-06
ACATFHFDC	0	6.036445248	0	0	0	0	2.012148416	0	2.112148416	0.1	0	2	2.07E-06	0.00E+00
ACATFHKMC	0	0	3.52069375	0	0	0	1.173564583	0	1.273564583	0.1	0	2	1.21E-06	0.00E+00
ACATFHSLC	0	3.018222624	0	0	0	0	1.006074208	0	1.106074208	0.1	0	2	1.04E-06	0.00E+00
ACATFKDHC	3.213586746	0	0	0	0	0	1.071195582	0	1.171195582	0.1	0	2	1.10E-06	0.00E+00
ACATFKRDC	3.213586746	0	3.52069375	0	0	0	2.244760165	0	2.344760165	0.1	0	2	2.31E-06	0.00E+00
ACATFKWYC	3.213586746	0	0	0	0	0	1.071195582	0	1.171195582	0.1	0	2	1.10E-06	0.00E+00
ACATFMMRC	0	0	3.52069375	0	0	0	1.173564583	0	1.273564583	0.1	0	2	1.21E-06	0.00E+00
ACATFMPIC	0	0	3.52069375	0	0	0	1.173564583	0	1.273564583	0.1	0	2	1.21E-06	0.00E+00
ACATFMPMC	0	3.018222624	0	0	0	0	1.006074208	0	1.106074208	0.1	0	2	1.04E-06	0.00E+00
ACATFMRGC	0	0	3.52069375	0	0	0	1.173564583	0	1.273564583	0.1	0	2	1.21E-06	0.00E+00
ACATFNEPC	0	3.018222624	0	0	0	0	1.006074208	0	1.106074208	0.1	0	2	1.04E-06	0.00E+00
ACATFNFKC	0	0	3.52069375	0	0	0	1.173564583	0	1.273564583	0.1	0	2	1.21E-06	0.00E+00
ACATFNMSC	3.213586746	0	0	0	0	0	1.071195582	0	1.171195582	0.1	0	2	1.10E-06	0.00E+00
ACATFNRMC	0	0	3.52069375	0	0	0	1.173564583	0	1.273564583	0.1	0	2	1.21E-06	0.00E+00
ACATFPGYC	0	0	3.52069375	0	0	0	1.173564583	0	1.273564583	0.1	0	2	1.21E-06	0.00E+00
ACATFPIMC	6.427173493	0	0	5.748834515	0	0	2.142391164	1.916278172	2.242391164	2.016278172	0.894457653	2	2.20E-06	2.78E-06
ACATFPMRC	0	0	3.52069375	0	0	0	1.173564583	0	1.273564583	0.1	0	2	1.21E-06	0.00E+00
ACATFPVAC	0	0	3.52069375	0	0	0	1.173564583	0	1.273564583	0.1	0	2	1.21E-06	0.00E+00
ACATFPWNC	3.213586746	0	0	0	0	0	1.071195582	0	1.171195582	0.1	0	2	1.10E-06	0.00E+00
ACATFQGEC	0	3.018222624	0	0	3.541284189	0	1.006074208	1.180428063	1.106074208	1.280428063	1.173301188	2	1.04E-06	1.71E-06
ACATFQIKC	0	3.018222624	0	0	0	0	1.006074208	0	1.106074208	0.1	0	2	1.04E-06	0.00E+00
ACATFQPIC	0	3.018222624	3.52069375	0	0	0	2.179638791	0	2.279638791	0.1	0	2	2.24E-06	0.00E+00
ACATFQSRC	0	3.018222624	0	2.874417258	0	0	1.006074208	0.958139086	1.106074208	1.058139086	0.952354288	2	1.04E-06	1.39E-06
ACATFRGFC	0	0	3.52069375	2.874417258	3.541284189	2.841458502	1.173564583	3.085719983	1.273564583	3.185719983	2.629356771	2	1.21E-06	4.47E-06
ACATFTDHC	3.213586746	0	3.52069375	0	0	0	2.244760165	0	2.344760165	0.1	0	2	2.31E-06	0.00E+00
ACATFTSQC	0	0	3.52069375	0	0	0	1.173564583	0	1.273564583	0.1	0	2	1.21E-06	0.00E+00
ACATFWHHC	0	6.036445248	3.52069375	0	0	0	3.185712999	0	3.285712999	0.1	0	2	3.28E-06	0.00E+00
ACATFYHEC	0	0	3.52069375	0	0	0	1.173564583	0	1.273564583	0.1	0	2	1.21E-06	0.00E+00
ACATFYHPC	3.213586746	0	0	5.748834515	0	0	1.071195582	1.916278172	1.171195582	2.016278172	1.788915305	2	1.10E-06	2.78E-06
ACATFYKNC	6.427173493	0	0	0	0	0	2.142391164	0	2.242391164	0.1	0	2	2.20E-06	0.00E+00
ACATFYKTC	3.213586746	0	0	0	0	0	1.071195582	0	1.171195582	0.1	0	2	1.10E-06	0.00E+00
ACATFYRDC	0	6.036445248	0	2.874417258	0	0	2.012148416	0.958139086	2.112148416	1.058139086	0.476177144	2	2.07E-06	1.39E-06
ACATFYTYC	3.213586746	0	0	0	0	0	1.071195582	0	1.171195582	0.1	0	2	1.10E-06	0.00E+00
ACATFYVPC	6.427173493	3.018222624	0	0	0	0	3.148465372	0	3.248465372	0.1	0	2	3.24E-06	0.00E+00
ACATGAGSC	3.213586746	0	0	0	0	0	1.071195582	0	1.171195582	0.1	0	2	1.10E-06	0.00E+00
ACATGAWAC	0	3.018222624	0	0	0	0	1.006074208	0	1.106074208	0.1	0	2	1.04E-06	0.00E+00
ACATGDEMC	3.213586746	3.018222624	0	0	0	0	2.07726979	0	2.17726979	0.1	0	2	2.14E-06	0.00E+00
ACATGEPQC	3.213586746	0	0	0	0	0	1.071195582	0	1.171195582	0.1	0	2	1.10E-06	0.00E+00
ACATGFMLC	3.213586746	3.018222624	0	0	0	0	2.07726979	0	2.17726979	0.1	0	2	2.14E-06	0.00E+00
ACATGGAKC	6.427173493	0	0	0	0	17.04875101	2.142391164	5.682917005	2.242391164	5.782917005	2.652604762	2	2.20E-06	8.24E-06
ACATGMEYC	0	3.018222624	0	0	0	0	1.006074208	0	1.106074208	0.1	0	2	1.04E-06	0.00E+00
ACATGNSIC	0	3.018222624	0	0	0	0	1.006074208	0	1.106074208	0.1	0	2	1.04E-06	0.00E+00
ACATGPTPC	0	0	3.52069375	0	0	0	1.173564583	0	1.273564583	0.1	0	2	1.21E-06	0.00E+00
ACATGQFIC	0	6.036445248	0	0	0	11.36583401	2.012148416	3.788611337	2.112148416	3.888611337	1.882868732	2	2.07E-06	5.49E-06
ACATGQPVC	3.213586746	6.036445248	0	0	3.541284189	0	3.083343998	1.180428063	3.183343998	1.280428063	0.38284021	2	3.17E-06	1.71E-06
ACATGRGIC	0	3.018222624	3.52069375	0	3.541284189	0	2.179638791	1.180428063	2.279638791	1.280428063	0.541570497	2	2.24E-06	1.71E-06
ACATGSEKC	3.213586746	3.018222624	0	0	0	5.682917005	2.07726979	1.894305668	2.17726979	1.994305668	0.911920867	2	2.14E-06	2.75E-06
ACATGTWHC	3.213586746	0	0	0	0	0	1.071195582	0	1.171195582	0.1	0	2	1.10E-06	0.00E+00
ACATGVGIC	3.213586746	0	0	0	0	0	1.071195582	0	1.171195582	0.1	0	2	1.10E-06	0.00E+00
ACATGWQDC	3.213586746	0	0	0	0	0	1.071195582	0	1.171195582	0.1	0	2	1.10E-06	0.00E+00
ACATGWTDC	0	3.018222624	0	0	0	0	1.006074208	0	1.106074208	0.1	0	2	1.04E-06	0.00E+00
ACATHAEYC	0	12.0728905	0	0	0	0	4.024296832	0	4.124296832	0.1	0	2	4.14E-06	0.00E+00
ACATHAVFC	0	3.018222624	0	0	0	0	1.006074208	0	1.106074208	0.1	0	2	1.04E-06	0.00E+00
ACATHDGKC	3.213586746	0	0	0	0	0	1.071195582	0	1.171195582	0.1	0	2	1.10E-06	0.00E+00
ACATHDHIC	3.213586746	0	0	0	0	0	1.071195582	0	1.171195582	0.1	0	2	1.10E-06	0.00E+00
ACATHDHLC	3.213586746	0	0	0	0	0	1.071195582	0	1.171195582	0.1	0	2	1.10E-06	0.00E+00
ACATHDRHC	0	3.018222624	0	0	0	0	1.006074208	0	1.106074208	0.1	0	2	1.04E-06	0.00E+00
ACATHDVQC	3.213586746	0	3.52069375	0	0	0	2.244760165	0	2.344760165	0.1	0	2	2.31E-06	0.00E+00
ACATHELHC	0	3.018222624	3.52069375	0	0	0	2.179638791	0	2.279638791	0.1	0	2	2.24E-06	0.00E+00
ACATHELVC	0	3.018222624	0	0	0	0	1.006074208	0	1.106074208	0.1	0	2	1.04E-06	0.00E+00
ACATHEPYC	0	0	3.52069375	5.748834515	0	0	1.173564583	1.916278172	1.273564583	2.016278172	1.632869805	2	1.21E-06	2.78E-06
ACATHFMAC	0	0	3.52069375	0	3.541284189	0	1.173564583	1.180428063	1.273564583	1.280428063	1.005848404	2	1.21E-06	1.71E-06
ACATHFRPC	3.213586746	0	3.52069375	0	0	0	2.244760165	0	2.344760165	0.1	0	2	2.31E-06	0.00E+00
ACATHGGAC	3.213586746	3.018222624	3.52069375	0	0	0	3.250834373	0	3.350834373	0.1	0	2	3.34E-06	0.00E+00
ACATHGHLC	3.213586746	0	0	2.874417258	0	0	1.071195582	0.958139086	1.171195582	1.058139086	0.894457653	2	1.10E-06	1.39E-06
ACATHGVFC	0	0	3.52069375	0	0	0	1.173564583	0	1.273564583	0.1	0	2	1.21E-06	0.00E+00
ACATHHIFC	3.213586746	3.018222624	0	0	0	2.841458502	2.07726979	0.947152834	2.17726979	1.047152834	0.455960434	2	2.14E-06	1.37E-06
ACATHHMIC	0	3.018222624	0	0	0	0	1.006074208	0	1.106074208	0.1	0	2	1.04E-06	0.00E+00
ACATHHPTC	0	0	3.52069375	0	3.541284189	0	1.173564583	1.180428063	1.273564583	1.280428063	1.005848404	2	1.21E-06	1.71E-06
ACATHHQQC	12.85434699	0	0	2.874417258	0	5.682917005	4.284782329	2.852444754	4.384782329	2.952444754	0.665715207	2	4.41E-06	4.13E-06
ACATHHVHC	12.85434699	0	3.52069375	0	0	2.841458502	5.458346912	0.947152834	5.558346912	1.047152834	0.173523752	2	5.62E-06	1.37E-06
ACATHHWFC	3.213586746	3.018222624	0	0	0	0	2.07726979	0	2.17726979	0.1	0	2	2.14E-06	0.00E+00
ACATHHYLC	3.213586746	0	0	0	0	0	1.071195582	0	1.171195582	0.1	0	2	1.10E-06	0.00E+00
ACATHKAHC	0	6.036445248	0	0	0	0	2.012148416	0	2.112148416	0.1	0	2	2.07E-06	0.00E+00
ACATHKPTC	3.213586746	6.036445248	3.52069375	2.874417258	0	0	4.256908581	0.958139086	4.356908581	1.058139086	0.225078615	2	4.38E-06	1.39E-06
ACATHKVWC	0	3.018222624	0	0	0	0	1.006074208	0	1.106074208	0.1	0	2	1.04E-06	0.00E+00
ACATHLDNC	0	0	3.52069375	0	0	0	1.173564583	0	1.273564583	0.1	0	2	1.21E-06	0.00E+00
ACATHLVWC	3.213586746	0	0	0	3.541284189	0	1.071195582	1.180428063	1.171195582	1.280428063	1.10197249	2	1.10E-06	1.71E-06
ACATHMHFC	3.213586746	0	3.52069375	5.748834515	0	0	2.244760165	1.916278172	2.344760165	2.016278172	0.853667221	2	2.31E-06	2.78E-06
ACATHMWQC	0	0	3.52069375	0	0	0	1.173564583	0	1.273564583	0.1	0	2	1.21E-06	0.00E+00
ACATHPIIC	3.213586746	0	0	0	7.082568378	5.682917005	1.071195582	4.255161794	1.171195582	4.355161794	3.972348155	2	1.10E-06	6.17E-06
ACATHPLRC	0	3.018222624	0	0	0	0	1.006074208	0	1.106074208	0.1	0	2	1.04E-06	0.00E+00
ACATHPVRC	0	0	3.52069375	0	0	0	1.173564583	0	1.273564583	0.1	0	2	1.21E-06	0.00E+00
ACATHQLQC	3.213586746	0	0	0	0	0	1.071195582	0	1.171195582	0.1	0	2	1.10E-06	0.00E+00
ACATHQQPC	3.213586746	0	0	0	0	0	1.071195582	0	1.171195582	0.1	0	2	1.10E-06	0.00E+00
ACATHQRTC	0	0	3.52069375	0	0	0	1.173564583	0	1.273564583	0.1	0	2	1.21E-06	0.00E+00
ACATHQSDC	3.213586746	0	0	0	0	0	1.071195582	0	1.171195582	0.1	0	2	1.10E-06	0.00E+00
ACATHQWGC	3.213586746	3.018222624	0	0	0	0	2.07726979	0	2.17726979	0.1	0	2	2.14E-06	0.00E+00
ACATHRDWC	3.213586746	3.018222624	0	0	0	0	2.07726979	0	2.17726979	0.1	0	2	2.14E-06	0.00E+00
ACATHRNVC	0	0	3.52069375	0	0	0	1.173564583	0	1.273564583	0.1	0	2	1.21E-06	0.00E+00
ACATHRTLC	0	0	3.52069375	0	0	0	1.173564583	0	1.273564583	0.1	0	2	1.21E-06	0.00E+00
ACATHSDWC	0	6.036445248	0	0	0	0	2.012148416	0	2.112148416	0.1	0	2	2.07E-06	0.00E+00
ACATHSFAC	0	6.036445248	0	0	0	0	2.012148416	0	2.112148416	0.1	0	2	2.07E-06	0.00E+00
ACATHSYVC	0	3.018222624	0	0	0	0	1.006074208	0	1.106074208	0.1	0	2	1.04E-06	0.00E+00
ACATHTGRC	0	3.018222624	0	0	7.082568378	0	1.006074208	2.360856126	1.106074208	2.460856126	2.346602375	2	1.04E-06	3.42E-06
ACATHTLDC	3.213586746	0	0	0	0	8.524375507	1.071195582	2.841458502	1.171195582	2.941458502	2.652604762	2	1.10E-06	4.12E-06
ACATHTSVC	0	0	3.52069375	0	0	2.841458502	1.173564583	0.947152834	1.273564583	1.047152834	0.807073465	2	1.21E-06	1.37E-06
ACATHTYYC	0	3.018222624	0	0	0	0	1.006074208	0	1.106074208	0.1	0	2	1.04E-06	0.00E+00
ACATHVAIC	0	3.018222624	0	0	0	0	1.006074208	0	1.106074208	0.1	0	2	1.04E-06	0.00E+00
ACATHVDRC	0	6.036445248	0	0	3.541284189	5.682917005	2.012148416	3.074733731	2.112148416	3.174733731	1.52808496	2	2.07E-06	4.46E-06
ACATHVLFC	0	3.018222624	0	0	0	0	1.006074208	0	1.106074208	0.1	0	2	1.04E-06	0.00E+00
ACATHWLFC	3.213586746	0	0	0	0	0	1.071195582	0	1.171195582	0.1	0	2	1.10E-06	0.00E+00
ACATHWPWC	0	3.018222624	0	0	0	0	1.006074208	0	1.106074208	0.1	0	2	1.04E-06	0.00E+00
ACATHWWIC	0	0	3.52069375	0	0	0	1.173564583	0	1.273564583	0.1	0	2	1.21E-06	0.00E+00
ACATHYISC	3.213586746	0	0	0	0	5.682917005	1.071195582	1.894305668	1.171195582	1.994305668	1.768403175	2	1.10E-06	2.75E-06
ACATHYMEC	0	0	3.52069375	0	0	0	1.173564583	0	1.273564583	0.1	0	2	1.21E-06	0.00E+00
ACATHYYDC	0	3.018222624	0	2.874417258	0	0	1.006074208	0.958139086	1.106074208	1.058139086	0.952354288	2	1.04E-06	1.39E-06
ACATIAEKC	0	0	7.041387499	0	0	0	2.347129166	0	2.447129166	0.1	0	2	2.41E-06	0.00E+00
ACATIDHAC	3.213586746	0	0	0	0	0	1.071195582	0	1.171195582	0.1	0	2	1.10E-06	0.00E+00
ACATIDQLC	3.213586746	0	0	0	0	0	1.071195582	0	1.171195582	0.1	0	2	1.10E-06	0.00E+00
ACATIDWWC	3.213586746	0	0	0	0	0	1.071195582	0	1.171195582	0.1	0	2	1.10E-06	0.00E+00
ACATIGIGC	0	0	3.52069375	0	0	0	1.173564583	0	1.273564583	0.1	0	2	1.21E-06	0.00E+00
ACATIGMAC	0	3.018222624	0	0	0	0	1.006074208	0	1.106074208	0.1	0	2	1.04E-06	0.00E+00
ACATIHPMC	0	3.018222624	0	0	0	0	1.006074208	0	1.106074208	0.1	0	2	1.04E-06	0.00E+00
ACATIHQEC	0	0	3.52069375	0	0	0	1.173564583	0	1.273564583	0.1	0	2	1.21E-06	0.00E+00
ACATIKMQC	3.213586746	3.018222624	0	0	0	0	2.07726979	0	2.17726979	0.1	0	2	2.14E-06	0.00E+00
ACATINMGY	6.427173493	0	0	0	0	0	2.142391164	0	2.242391164	0.1	0	2	2.20E-06	0.00E+00
ACATINTTC	0	0	3.52069375	0	0	0	1.173564583	0	1.273564583	0.1	0	2	1.21E-06	0.00E+00
ACATINWFC	9.640760239	3.018222624	0	2.874417258	0	0	4.219660955	0.958139086	4.319660955	1.058139086	0.22706542	2	4.34E-06	1.39E-06
ACATIPMQC	3.213586746	0	0	0	0	0	1.071195582	0	1.171195582	0.1	0	2	1.10E-06	0.00E+00
ACATIQDGC	3.213586746	0	0	0	0	2.841458502	1.071195582	0.947152834	1.171195582	1.047152834	0.884201587	2	1.10E-06	1.37E-06
ACATIQVEC	0	0	3.52069375	0	0	0	1.173564583	0	1.273564583	0.1	0	2	1.21E-06	0.00E+00
ACATIRVHC	3.213586746	0	0	0	0	0	1.071195582	0	1.171195582	0.1	0	2	1.10E-06	0.00E+00
ACATISFSC	3.213586746	0	0	0	0	0	1.071195582	0	1.171195582	0.1	0	2	1.10E-06	0.00E+00
ACATISQWC	3.213586746	0	0	0	0	0	1.071195582	0	1.171195582	0.1	0	2	1.10E-06	0.00E+00
ACATIVAAC	0	6.036445248	0	0	0	0	2.012148416	0	2.112148416	0.1	0	2	2.07E-06	0.00E+00
ACATIYPDC	6.427173493	0	3.52069375	0	0	0	3.315955747	0	3.415955747	0.1	0	2	3.41E-06	0.00E+00
ACATKAFEC	0	0	3.52069375	0	0	0	1.173564583	0	1.273564583	0.1	0	2	1.21E-06	0.00E+00
ACATKDRNC	0	3.018222624	0	0	0	0	1.006074208	0	1.106074208	0.1	0	2	1.04E-06	0.00E+00
ACATKEIQC	9.640760239	3.018222624	0	0	0	2.841458502	4.219660955	0.947152834	4.319660955	1.047152834	0.224461833	2	4.34E-06	1.37E-06
ACATKEVSC	0	3.018222624	0	0	0	0	1.006074208	0	1.106074208	0.1	0	2	1.04E-06	0.00E+00
ACATKFPAC	3.213586746	0	0	0	0	0	1.071195582	0	1.171195582	0.1	0	2	1.10E-06	0.00E+00
ACATKFPGC	3.213586746	0	0	0	0	0	1.071195582	0	1.171195582	0.1	0	2	1.10E-06	0.00E+00
ACATKGSYC	0	0	3.52069375	0	0	0	1.173564583	0	1.273564583	0.1	0	2	1.21E-06	0.00E+00
ACATKGVDC	3.213586746	0	3.52069375	0	0	0	2.244760165	0	2.344760165	0.1	0	2	2.31E-06	0.00E+00
ACATKHLAC	3.213586746	0	0	0	0	0	1.071195582	0	1.171195582	0.1	0	2	1.10E-06	0.00E+00
ACATKHRYC	0	0	3.52069375	8.623251773	0	0	1.173564583	2.874417258	1.273564583	2.974417258	2.449304707	2	1.21E-06	4.17E-06
ACATKHSHC	0	3.018222624	0	0	0	0	1.006074208	0	1.106074208	0.1	0	2	1.04E-06	0.00E+00
ACATKKHQC	0	0	3.52069375	0	0	0	1.173564583	0	1.273564583	0.1	0	2	1.21E-06	0.00E+00
ACATKLWSC	0	3.018222624	0	0	0	0	1.006074208	0	1.106074208	0.1	0	2	1.04E-06	0.00E+00
ACATKMGYC	0	3.018222624	0	0	0	0	1.006074208	0	1.106074208	0.1	0	2	1.04E-06	0.00E+00
ACATKMLTC	0	0	3.52069375	0	0	5.682917005	1.173564583	1.894305668	1.273564583	1.994305668	1.614146929	2	1.21E-06	2.75E-06
ACATKMNYC	3.213586746	0	0	0	0	0	1.071195582	0	1.171195582	0.1	0	2	1.10E-06	0.00E+00
ACATKNDFC	0	6.036445248	0	0	0	0	2.012148416	0	2.112148416	0.1	0	2	2.07E-06	0.00E+00
ACATKNFAC	9.640760239	9.054667873	3.52069375	2.874417258	0	5.682917005	7.405373954	2.852444754	7.505373954	2.952444754	0.385185782	2	7.62E-06	4.13E-06
ACATKPFIC	0	3.018222624	0	0	0	2.841458502	1.006074208	0.947152834	1.106074208	1.047152834	0.941434366	2	1.04E-06	1.37E-06
ACATKPIAC	0	3.018222624	0	0	0	0	1.006074208	0	1.106074208	0.1	0	2	1.04E-06	0.00E+00
ACATKQMSC	0	3.018222624	0	0	0	0	1.006074208	0	1.106074208	0.1	0	2	1.04E-06	0.00E+00
ACATKQQIC	3.213586746	0	0	0	0	2.841458502	1.071195582	0.947152834	1.171195582	1.047152834	0.884201587	2	1.10E-06	1.37E-06
ACATKQVYC	0	0	3.52069375	0	0	0	1.173564583	0	1.273564583	0.1	0	2	1.21E-06	0.00E+00
ACATKRAEC	0	3.018222624	0	0	0	0	1.006074208	0	1.106074208	0.1	0	2	1.04E-06	0.00E+00
ACATKRTDC	0	0	3.52069375	0	0	0	1.173564583	0	1.273564583	0.1	0	2	1.21E-06	0.00E+00
ACATKSLIC	0	3.018222624	0	0	0	0	1.006074208	0	1.106074208	0.1	0	2	1.04E-06	0.00E+00
ACATKSNGC	3.213586746	0	0	0	0	2.841458502	1.071195582	0.947152834	1.171195582	1.047152834	0.884201587	2	1.10E-06	1.37E-06
ACATKSVHC	0	0	3.52069375	0	0	0	1.173564583	0	1.273564583	0.1	0	2	1.21E-06	0.00E+00
ACATKTRHC	3.213586746	0	0	0	0	0	1.071195582	0	1.171195582	0.1	0	2	1.10E-06	0.00E+00
ACATKTTRC	0	3.018222624	0	0	3.541284189	0	1.006074208	1.180428063	1.106074208	1.280428063	1.173301188	2	1.04E-06	1.71E-06
ACATKVGSC	0	3.018222624	0	0	0	0	1.006074208	0	1.106074208	0.1	0	2	1.04E-06	0.00E+00
ACATKVGSS	3.213586746	0	0	0	0	0	1.071195582	0	1.171195582	0.1	0	2	1.10E-06	0.00E+00
ACATKYAHC	0	3.018222624	0	0	0	0	1.006074208	0	1.106074208	0.1	0	2	1.04E-06	0.00E+00
ACATKYLSC	0	3.018222624	3.52069375	0	3.541284189	0	2.179638791	1.180428063	2.279638791	1.280428063	0.541570497	2	2.24E-06	1.71E-06
ACATLDMWC	3.213586746	0	3.52069375	2.874417258	3.541284189	19.89020952	2.244760165	8.768636988	2.344760165	8.868636988	3.906268974	2	2.31E-06	1.27E-05
ACATLDPEC	0	0	3.52069375	0	0	0	1.173564583	0	1.273564583	0.1	0	2	1.21E-06	0.00E+00
ACATLDQFC	0	3.018222624	0	0	0	0	1.006074208	0	1.106074208	0.1	0	2	1.04E-06	0.00E+00
ACATLDREC	3.213586746	0	0	0	0	0	1.071195582	0	1.171195582	0.1	0	2	1.10E-06	0.00E+00
ACATLEPQC	0	3.018222624	0	0	0	0	1.006074208	0	1.106074208	0.1	0	2	1.04E-06	0.00E+00
ACATLESGC	0	0	3.52069375	0	3.541284189	0	1.173564583	1.180428063	1.273564583	1.280428063	1.005848404	2	1.21E-06	1.71E-06
ACATLFMPC	3.213586746	0	0	0	0	0	1.071195582	0	1.171195582	0.1	0	2	1.10E-06	0.00E+00
ACATLGIEC	0	3.018222624	0	0	0	0	1.006074208	0	1.106074208	0.1	0	2	1.04E-06	0.00E+00
ACATLGVRC	3.213586746	0	0	0	0	0	1.071195582	0	1.171195582	0.1	0	2	1.10E-06	0.00E+00
ACATLKKMC	3.213586746	0	0	0	0	0	1.071195582	0	1.171195582	0.1	0	2	1.10E-06	0.00E+00
ACATLKYYC	0	0	3.52069375	0	0	0	1.173564583	0	1.273564583	0.1	0	2	1.21E-06	0.00E+00
ACATLMDRC	0	0	3.52069375	0	0	0	1.173564583	0	1.273564583	0.1	0	2	1.21E-06	0.00E+00
ACATLPNVC	0	3.018222624	0	0	0	0	1.006074208	0	1.106074208	0.1	0	2	1.04E-06	0.00E+00
ACATLQDSC	0	0	3.52069375	0	0	0	1.173564583	0	1.273564583	0.1	0	2	1.21E-06	0.00E+00
ACATLQHFC	0	0	3.52069375	0	0	0	1.173564583	0	1.273564583	0.1	0	2	1.21E-06	0.00E+00
ACATLQLECGPVLGS	0	0	3.52069375	0	0	0	1.173564583	0	1.273564583	0.1	0	2	1.21E-06	0.00E+00
ACATLRHHC	0	3.018222624	3.52069375	0	0	0	2.179638791	0	2.279638791	0.1	0	2	2.24E-06	0.00E+00
ACATLRSDC	3.213586746	0	0	0	0	0	1.071195582	0	1.171195582	0.1	0	2	1.10E-06	0.00E+00
ACATLSAGC	3.213586746	0	0	0	0	0	1.071195582	0	1.171195582	0.1	0	2	1.10E-06	0.00E+00
ACATLSEEC	3.213586746	0	0	0	0	0	1.071195582	0	1.171195582	0.1	0	2	1.10E-06	0.00E+00
ACATLSKEC	3.213586746	0	0	2.874417258	0	0	1.071195582	0.958139086	1.171195582	1.058139086	0.894457653	2	1.10E-06	1.39E-06
ACATLSKRC	3.213586746	0	0	0	0	0	1.071195582	0	1.171195582	0.1	0	2	1.10E-06	0.00E+00
ACATLSLFC	3.213586746	0	0	0	0	0	1.071195582	0	1.171195582	0.1	0	2	1.10E-06	0.00E+00
ACATLSQHC	0	3.018222624	0	0	0	0	1.006074208	0	1.106074208	0.1	0	2	1.04E-06	0.00E+00
ACATLSWWC	3.213586746	0	0	0	0	0	1.071195582	0	1.171195582	0.1	0	2	1.10E-06	0.00E+00
ACATLTAEC	0	0	3.52069375	0	0	0	1.173564583	0	1.273564583	0.1	0	2	1.21E-06	0.00E+00
ACATLVQEC	0	3.018222624	0	0	0	0	1.006074208	0	1.106074208	0.1	0	2	1.04E-06	0.00E+00
ACATLWSGC	0	0	3.52069375	0	0	0	1.173564583	0	1.273564583	0.1	0	2	1.21E-06	0.00E+00
ACATLYDPC	0	0	3.52069375	0	0	0	1.173564583	0	1.273564583	0.1	0	2	1.21E-06	0.00E+00
ACATLYLSC	3.213586746	0	0	0	0	0	1.071195582	0	1.171195582	0.1	0	2	1.10E-06	0.00E+00
ACATLYPMC	0	0	7.041387499	2.874417258	0	0	2.347129166	0.958139086	2.447129166	1.058139086	0.408217451	2	2.41E-06	1.39E-06
ACATMAGKTC	3.213586746	0	0	0	0	0	1.071195582	0	1.171195582	0.1	0	2	1.10E-06	0.00E+00
ACATMAISC	0	3.018222624	0	0	0	0	1.006074208	0	1.106074208	0.1	0	2	1.04E-06	0.00E+00
ACATMASRC	3.213586746	3.018222624	0	0	0	0	2.07726979	0	2.17726979	0.1	0	2	2.14E-06	0.00E+00
ACATMCTRC	0	0	3.52069375	0	0	0	1.173564583	0	1.273564583	0.1	0	2	1.21E-06	0.00E+00
ACATMDQEC	0	3.018222624	0	0	0	0	1.006074208	0	1.106074208	0.1	0	2	1.04E-06	0.00E+00
ACATMDRLC	0	3.018222624	0	2.874417258	0	0	1.006074208	0.958139086	1.106074208	1.058139086	0.952354288	2	1.04E-06	1.39E-06
ACATMEKMC	3.213586746	6.036445248	7.041387499	0	0	0	5.430473165	0	5.530473165	0.1	0	2	5.59E-06	0.00E+00
ACATMFHVC	0	3.018222624	0	0	0	0	1.006074208	0	1.106074208	0.1	0	2	1.04E-06	0.00E+00
ACATMHHQC	0	0	3.52069375	0	0	0	1.173564583	0	1.273564583	0.1	0	2	1.21E-06	0.00E+00
ACATMLATC	3.213586746	0	0	0	0	0	1.071195582	0	1.171195582	0.1	0	2	1.10E-06	0.00E+00
ACATMLSTC	0	3.018222624	0	0	0	0	1.006074208	0	1.106074208	0.1	0	2	1.04E-06	0.00E+00
ACATMNDQC	3.213586746	0	0	0	0	0	1.071195582	0	1.171195582	0.1	0	2	1.10E-06	0.00E+00
ACATMPELC	0	3.018222624	0	0	0	0	1.006074208	0	1.106074208	0.1	0	2	1.04E-06	0.00E+00
ACATMPLHC	3.213586746	0	0	0	0	0	1.071195582	0	1.171195582	0.1	0	2	1.10E-06	0.00E+00
ACATMQDQC	0	0	3.52069375	0	0	0	1.173564583	0	1.273564583	0.1	0	2	1.21E-06	0.00E+00
ACATMQDTC	0	6.036445248	0	0	0	0	2.012148416	0	2.112148416	0.1	0	2	2.07E-06	0.00E+00
ACATMQSNC	0	3.018222624	0	0	3.541284189	0	1.006074208	1.180428063	1.106074208	1.280428063	1.173301188	2	1.04E-06	1.71E-06
ACATMRGPC	0	3.018222624	0	0	0	0	1.006074208	0	1.106074208	0.1	0	2	1.04E-06	0.00E+00
ACATMTMAC	3.213586746	0	0	0	0	0	1.071195582	0	1.171195582	0.1	0	2	1.10E-06	0.00E+00
ACATMVSGC	3.213586746	0	0	0	0	0	1.071195582	0	1.171195582	0.1	0	2	1.10E-06	0.00E+00
ACATMVTVC	0	3.018222624	3.52069375	0	0	0	2.179638791	0	2.279638791	0.1	0	2	2.24E-06	0.00E+00
ACATMWAQC	0	3.018222624	0	0	0	0	1.006074208	0	1.106074208	0.1	0	2	1.04E-06	0.00E+00
ACATMWSMC	3.213586746	0	0	0	0	0	1.071195582	0	1.171195582	0.1	0	2	1.10E-06	0.00E+00
ACATMYKTC	0	0	3.52069375	0	0	0	1.173564583	0	1.273564583	0.1	0	2	1.21E-06	0.00E+00
ACATMYYQC	0	0	7.041387499	0	0	0	2.347129166	0	2.447129166	0.1	0	2	2.41E-06	0.00E+00
ACATNATVC	3.213586746	0	0	0	0	5.682917005	1.071195582	1.894305668	1.171195582	1.994305668	1.768403175	2	1.10E-06	2.75E-06
ACATNDMFC	9.640760239	0	0	0	21.24770514	2.841458502	3.213586746	8.029721212	3.313586746	8.129721212	2.498678843	2	3.31E-06	1.16E-05
ACATNDMSC	3.213586746	0	3.52069375	0	0	0	2.244760165	0	2.344760165	0.1	0	2	2.31E-06	0.00E+00
ACATNEEPC	0	0	3.52069375	0	0	5.682917005	1.173564583	1.894305668	1.273564583	1.994305668	1.614146929	2	1.21E-06	2.75E-06
ACATNEMVC	0	3.018222624	0	0	0	2.841458502	1.006074208	0.947152834	1.106074208	1.047152834	0.941434366	2	1.04E-06	1.37E-06
ACATNGDAC	3.213586746	0	0	2.874417258	0	2.841458502	1.071195582	1.90529192	1.171195582	2.00529192	1.77865924	2	1.10E-06	2.76E-06
ACATNGKYC	9.640760239	0	3.52069375	0	0	0	4.38715133	0	4.48715133	0.1	0	2	4.51E-06	0.00E+00
ACATNHPYC	3.213586746	3.018222624	0	0	7.082568378	0	2.07726979	2.360856126	2.17726979	2.460856126	1.136518779	2	2.14E-06	3.42E-06
ACATNHQHC	3.213586746	0	0	0	0	0	1.071195582	0	1.171195582	0.1	0	2	1.10E-06	0.00E+00
ACATNHSHC	0	3.018222624	0	0	0	0	1.006074208	0	1.106074208	0.1	0	2	1.04E-06	0.00E+00
ACATNIHIC	0	3.018222624	0	2.874417258	7.082568378	0	1.006074208	3.318995212	1.106074208	3.418995212	3.298956663	2	1.04E-06	4.81E-06
ACATNIWNS	3.213586746	3.018222624	0	0	0	0	2.07726979	0	2.17726979	0.1	0	2	2.14E-06	0.00E+00
ACATNLHKC	0	3.018222624	0	0	0	0	1.006074208	0	1.106074208	0.1	0	2	1.04E-06	0.00E+00
ACATNLMQC	3.213586746	0	0	0	0	0	1.071195582	0	1.171195582	0.1	0	2	1.10E-06	0.00E+00
ACATNPFKC	3.213586746	0	0	0	0	0	1.071195582	0	1.171195582	0.1	0	2	1.10E-06	0.00E+00
ACATNPQEC	0	3.018222624	0	0	0	0	1.006074208	0	1.106074208	0.1	0	2	1.04E-06	0.00E+00
ACATNQIVC	0	0	3.52069375	5.748834515	0	0	1.173564583	1.916278172	1.273564583	2.016278172	1.632869805	2	1.21E-06	2.78E-06
ACATNQPQC	3.213586746	0	0	0	0	2.841458502	1.071195582	0.947152834	1.171195582	1.047152834	0.884201587	2	1.10E-06	1.37E-06
ACATNRQLC	3.213586746	0	0	0	0	8.524375507	1.071195582	2.841458502	1.171195582	2.941458502	2.652604762	2	1.10E-06	4.12E-06
ACATNRSYC	0	3.018222624	0	0	0	0	1.006074208	0	1.106074208	0.1	0	2	1.04E-06	0.00E+00
ACATNWTKC	0	3.018222624	0	0	0	0	1.006074208	0	1.106074208	0.1	0	2	1.04E-06	0.00E+00
ACATPDIQC	3.213586746	9.054667873	0	0	0	0	4.089418206	0	4.189418206	0.1	0	2	4.21E-06	0.00E+00
ACATPDIQS	3.213586746	0	0	0	0	0	1.071195582	0	1.171195582	0.1	0	2	1.10E-06	0.00E+00
ACATPDSIC	0	3.018222624	0	0	0	0	1.006074208	0	1.106074208	0.1	0	2	1.04E-06	0.00E+00
ACATPDVIC	0	3.018222624	0	0	0	0	1.006074208	0	1.106074208	0.1	0	2	1.04E-06	0.00E+00
ACATPFFDC	0	3.018222624	0	0	0	0	1.006074208	0	1.106074208	0.1	0	2	1.04E-06	0.00E+00
ACATPFHFC	0	3.018222624	0	0	0	0	1.006074208	0	1.106074208	0.1	0	2	1.04E-06	0.00E+00
ACATPFQYC	0	6.036445248	0	2.874417258	0	0	2.012148416	0.958139086	2.112148416	1.058139086	0.476177144	2	2.07E-06	1.39E-06
ACATPFVDC	0	0	3.52069375	0	0	0	1.173564583	0	1.273564583	0.1	0	2	1.21E-06	0.00E+00
ACATPGFKC	0	3.018222624	0	2.874417258	0	0	1.006074208	0.958139086	1.106074208	1.058139086	0.952354288	2	1.04E-06	1.39E-06
ACATPGHHC	3.213586746	0	0	0	0	0	1.071195582	0	1.171195582	0.1	0	2	1.10E-06	0.00E+00
ACATPGQAC	3.213586746	0	0	0	0	0	1.071195582	0	1.171195582	0.1	0	2	1.10E-06	0.00E+00
ACATPGSWC	0	3.018222624	0	0	0	0	1.006074208	0	1.106074208	0.1	0	2	1.04E-06	0.00E+00
ACATPHKSC	0	0	3.52069375	0	0	0	1.173564583	0	1.273564583	0.1	0	2	1.21E-06	0.00E+00
ACATPHRWC	0	3.018222624	0	0	0	0	1.006074208	0	1.106074208	0.1	0	2	1.04E-06	0.00E+00
ACATPHYRC	0	0	3.52069375	0	0	0	1.173564583	0	1.273564583	0.1	0	2	1.21E-06	0.00E+00
ACATPIMIC	0	3.018222624	0	0	0	0	1.006074208	0	1.106074208	0.1	0	2	1.04E-06	0.00E+00
ACATPINDC	0	0	3.52069375	0	0	0	1.173564583	0	1.273564583	0.1	0	2	1.21E-06	0.00E+00
ACATPIRSC	0	3.018222624	0	0	0	0	1.006074208	0	1.106074208	0.1	0	2	1.04E-06	0.00E+00
ACATPITAC	0	0	3.52069375	0	0	0	1.173564583	0	1.273564583	0.1	0	2	1.21E-06	0.00E+00
ACATPLDQC	0	3.018222624	0	0	0	0	1.006074208	0	1.106074208	0.1	0	2	1.04E-06	0.00E+00
ACATPMVYC	3.213586746	0	0	0	0	0	1.071195582	0	1.171195582	0.1	0	2	1.10E-06	0.00E+00
ACATPNIEC	0	3.018222624	0	0	0	0	1.006074208	0	1.106074208	0.1	0	2	1.04E-06	0.00E+00
ACATPNMNC	3.213586746	0	3.52069375	0	0	0	2.244760165	0	2.344760165	0.1	0	2	2.31E-06	0.00E+00
ACATPNQPC	0	3.018222624	0	0	0	0	1.006074208	0	1.106074208	0.1	0	2	1.04E-06	0.00E+00
ACATPPDKC	0	0	3.52069375	0	0	0	1.173564583	0	1.273564583	0.1	0	2	1.21E-06	0.00E+00
ACATPQSVC	0	0	3.52069375	0	0	0	1.173564583	0	1.273564583	0.1	0	2	1.21E-06	0.00E+00
ACATPQWWC	0	3.018222624	0	0	0	2.841458502	1.006074208	0.947152834	1.106074208	1.047152834	0.941434366	2	1.04E-06	1.37E-06
ACATPRERC	0	0	3.52069375	0	0	0	1.173564583	0	1.273564583	0.1	0	2	1.21E-06	0.00E+00
ACATPRTFC	0	3.018222624	0	0	0	0	1.006074208	0	1.106074208	0.1	0	2	1.04E-06	0.00E+00
ACATPRTYC	3.213586746	0	0	0	0	0	1.071195582	0	1.171195582	0.1	0	2	1.10E-06	0.00E+00
ACATPSFKC	0	0	3.52069375	0	0	0	1.173564583	0	1.273564583	0.1	0	2	1.21E-06	0.00E+00
ACATPSLIC	0	0	3.52069375	0	0	0	1.173564583	0	1.273564583	0.1	0	2	1.21E-06	0.00E+00
ACATPSPYC	0	3.018222624	0	0	0	0	1.006074208	0	1.106074208	0.1	0	2	1.04E-06	0.00E+00
ACATPSQAC	3.213586746	9.054667873	0	0	3.541284189	0	4.089418206	1.180428063	4.189418206	1.280428063	0.288654279	2	4.21E-06	1.71E-06
ACATPSVHC	0	3.018222624	3.52069375	0	0	0	2.179638791	0	2.279638791	0.1	0	2	2.24E-06	0.00E+00
ACATPTTDC	3.213586746	3.018222624	3.52069375	0	0	0	3.250834373	0	3.350834373	0.1	0	2	3.34E-06	0.00E+00
ACATPVSAC	3.213586746	3.018222624	0	0	0	2.841458502	2.07726979	0.947152834	2.17726979	1.047152834	0.455960434	2	2.14E-06	1.37E-06
ACATPWHFC	0	0	3.52069375	0	0	0	1.173564583	0	1.273564583	0.1	0	2	1.21E-06	0.00E+00
ACATPWQSC	0	0	3.52069375	0	0	0	1.173564583	0	1.273564583	0.1	0	2	1.21E-06	0.00E+00
ACATPYQTC	0	0	3.52069375	0	0	5.682917005	1.173564583	1.894305668	1.273564583	1.994305668	1.614146929	2	1.21E-06	2.75E-06
ACATPYRLC	0	3.018222624	0	0	0	0	1.006074208	0	1.106074208	0.1	0	2	1.04E-06	0.00E+00
ACATQAQYC	3.213586746	0	0	0	0	0	1.071195582	0	1.171195582	0.1	0	2	1.10E-06	0.00E+00
ACATQATFC	0	0	3.52069375	0	0	0	1.173564583	0	1.273564583	0.1	0	2	1.21E-06	0.00E+00
ACATQDMNC	3.213586746	0	0	0	0	5.682917005	1.071195582	1.894305668	1.171195582	1.994305668	1.768403175	2	1.10E-06	2.75E-06
ACATQDQSC	0	3.018222624	0	0	0	0	1.006074208	0	1.106074208	0.1	0	2	1.04E-06	0.00E+00
ACATQDSKC	0	0	3.52069375	0	0	0	1.173564583	0	1.273564583	0.1	0	2	1.21E-06	0.00E+00
ACATQEFQC	0	3.018222624	0	0	0	0	1.006074208	0	1.106074208	0.1	0	2	1.04E-06	0.00E+00
ACATQEHVC	3.213586746	6.036445248	3.52069375	0	0	0	4.256908581	0	4.356908581	0.1	0	2	4.38E-06	0.00E+00
ACATQEQSC	3.213586746	3.018222624	0	0	0	2.841458502	2.07726979	0.947152834	2.17726979	1.047152834	0.455960434	2	2.14E-06	1.37E-06
ACATQESDC	3.213586746	3.018222624	0	2.874417258	3.541284189	0	2.07726979	2.138567149	2.17726979	2.238567149	1.029508617	2	2.14E-06	3.10E-06
ACATQEVHC	3.213586746	0	0	0	0	0	1.071195582	0	1.171195582	0.1	0	2	1.10E-06	0.00E+00
ACATQGLNC	0	3.018222624	0	0	0	0	1.006074208	0	1.106074208	0.1	0	2	1.04E-06	0.00E+00
ACATQGNQC	0	3.018222624	0	0	0	0	1.006074208	0	1.106074208	0.1	0	2	1.04E-06	0.00E+00
ACATQGQFC	0	6.036445248	0	2.874417258	0	0	2.012148416	0.958139086	2.112148416	1.058139086	0.476177144	2	2.07E-06	1.39E-06
ACATQGQYC	0	3.018222624	0	5.748834515	0	0	1.006074208	1.916278172	1.106074208	2.016278172	1.904708576	2	1.04E-06	2.78E-06
ACATQGSNC	6.427173493	6.036445248	0	0	0	0	4.15453958	0	4.25453958	0.1	0	2	4.27E-06	0.00E+00
ACATQGYMC	0	3.018222624	0	0	0	0	1.006074208	0	1.106074208	0.1	0	2	1.04E-06	0.00E+00
ACATQHDGC	3.213586746	6.036445248	3.52069375	5.748834515	0	0	4.256908581	1.916278172	4.356908581	2.016278172	0.450157229	2	4.38E-06	2.78E-06
ACATQHFHC	3.213586746	0	0	0	0	0	1.071195582	0	1.171195582	0.1	0	2	1.10E-06	0.00E+00
ACATQHFPC	3.213586746	0	0	0	0	0	1.071195582	0	1.171195582	0.1	0	2	1.10E-06	0.00E+00
ACATQHFTC	0	3.018222624	0	0	0	0	1.006074208	0	1.106074208	0.1	0	2	1.04E-06	0.00E+00
ACATQHHIC	3.213586746	0	0	0	0	0	1.071195582	0	1.171195582	0.1	0	2	1.10E-06	0.00E+00
ACATQHHRC	3.213586746	0	0	0	0	0	1.071195582	0	1.171195582	0.1	0	2	1.10E-06	0.00E+00
ACATQHVRC	3.213586746	0	0	0	0	0	1.071195582	0	1.171195582	0.1	0	2	1.10E-06	0.00E+00
ACATQIHDC	0	0	3.52069375	0	0	0	1.173564583	0	1.273564583	0.1	0	2	1.21E-06	0.00E+00
ACATQIPTC	3.213586746	0	0	0	0	0	1.071195582	0	1.171195582	0.1	0	2	1.10E-06	0.00E+00
ACATQKPSC	0	0	3.52069375	0	0	0	1.173564583	0	1.273564583	0.1	0	2	1.21E-06	0.00E+00
ACATQMLEC	0	0	3.52069375	0	0	0	1.173564583	0	1.273564583	0.1	0	2	1.21E-06	0.00E+00
ACATQMPQC	0	0	3.52069375	0	0	0	1.173564583	0	1.273564583	0.1	0	2	1.21E-06	0.00E+00
ACATQNEHC	0	3.018222624	0	0	0	0	1.006074208	0	1.106074208	0.1	0	2	1.04E-06	0.00E+00
ACATQNEVC	0	0	3.52069375	0	0	0	1.173564583	0	1.273564583	0.1	0	2	1.21E-06	0.00E+00
ACATQNYPC	0	0	3.52069375	0	0	0	1.173564583	0	1.273564583	0.1	0	2	1.21E-06	0.00E+00
ACATQPFHC	0	3.018222624	0	0	0	0	1.006074208	0	1.106074208	0.1	0	2	1.04E-06	0.00E+00
ACATQPFRC	3.213586746	0	0	0	0	0	1.071195582	0	1.171195582	0.1	0	2	1.10E-06	0.00E+00
ACATQQAWC	0	3.018222624	0	0	0	0	1.006074208	0	1.106074208	0.1	0	2	1.04E-06	0.00E+00
ACATQRALC	3.213586746	0	3.52069375	0	0	0	2.244760165	0	2.344760165	0.1	0	2	2.31E-06	0.00E+00
ACATQRNDC	3.213586746	0	0	0	0	0	1.071195582	0	1.171195582	0.1	0	2	1.10E-06	0.00E+00
ACATQSPFC	3.213586746	0	0	0	0	0	1.071195582	0	1.171195582	0.1	0	2	1.10E-06	0.00E+00
ACATQSYNC	3.213586746	6.036445248	0	0	0	0	3.083343998	0	3.183343998	0.1	0	2	3.17E-06	0.00E+00
ACATQTHTC	0	3.018222624	0	0	0	0	1.006074208	0	1.106074208	0.1	0	2	1.04E-06	0.00E+00
ACATQTSQC	6.427173493	3.018222624	0	0	0	0	3.148465372	0	3.248465372	0.1	0	2	3.24E-06	0.00E+00
ACATQVHPC	0	3.018222624	0	0	0	2.841458502	1.006074208	0.947152834	1.106074208	1.047152834	0.941434366	2	1.04E-06	1.37E-06
ACATQVQQC	3.213586746	0	0	0	0	0	1.071195582	0	1.171195582	0.1	0	2	1.10E-06	0.00E+00
ACATQVRNC	0	6.036445248	0	0	0	0	2.012148416	0	2.112148416	0.1	0	2	2.07E-06	0.00E+00
ACATQWEEC	3.213586746	0	0	0	0	0	1.071195582	0	1.171195582	0.1	0	2	1.10E-06	0.00E+00
ACATQWHYC	3.213586746	0	0	0	3.541284189	0	1.071195582	1.180428063	1.171195582	1.280428063	1.10197249	2	1.10E-06	1.71E-06
ACATQWKVC	0	0	3.52069375	0	0	0	1.173564583	0	1.273564583	0.1	0	2	1.21E-06	0.00E+00
ACATQWMYC	0	0	3.52069375	0	0	0	1.173564583	0	1.273564583	0.1	0	2	1.21E-06	0.00E+00
ACATQWQMC	0	3.018222624	0	0	0	0	1.006074208	0	1.106074208	0.1	0	2	1.04E-06	0.00E+00
ACATQYEDC	3.213586746	0	0	0	0	0	1.071195582	0	1.171195582	0.1	0	2	1.10E-06	0.00E+00
ACATQYIHC	3.213586746	0	0	0	0	0	1.071195582	0	1.171195582	0.1	0	2	1.10E-06	0.00E+00
ACATQYKYC	0	3.018222624	0	0	0	0	1.006074208	0	1.106074208	0.1	0	2	1.04E-06	0.00E+00
ACATQYWMC	0	0	3.52069375	0	0	0	1.173564583	0	1.273564583	0.1	0	2	1.21E-06	0.00E+00
ACATRAHWC	0	0	3.52069375	0	0	2.841458502	1.173564583	0.947152834	1.273564583	1.047152834	0.807073465	2	1.21E-06	1.37E-06
ACATRDEYC	3.213586746	3.018222624	0	5.748834515	3.541284189	0	2.07726979	3.096706235	2.17726979	3.196706235	1.490757844	2	2.14E-06	4.49E-06
ACATRDLMC	3.213586746	0	0	0	0	0	1.071195582	0	1.171195582	0.1	0	2	1.10E-06	0.00E+00
ACATRDQPC	3.213586746	0	0	0	0	0	1.071195582	0	1.171195582	0.1	0	2	1.10E-06	0.00E+00
ACATRDSFC	3.213586746	0	0	0	0	0	1.071195582	0	1.171195582	0.1	0	2	1.10E-06	0.00E+00
ACATRFTMC	0	0	3.52069375	0	0	0	1.173564583	0	1.273564583	0.1	0	2	1.21E-06	0.00E+00
ACATRGAQC	0	0	3.52069375	0	0	0	1.173564583	0	1.273564583	0.1	0	2	1.21E-06	0.00E+00
ACATRGSMC	3.213586746	0	0	2.874417258	0	0	1.071195582	0.958139086	1.171195582	1.058139086	0.894457653	2	1.10E-06	1.39E-06
ACATRLADC	3.213586746	0	0	2.874417258	0	0	1.071195582	0.958139086	1.171195582	1.058139086	0.894457653	2	1.10E-06	1.39E-06
ACATRLAWC	0	0	3.52069375	0	0	0	1.173564583	0	1.273564583	0.1	0	2	1.21E-06	0.00E+00
ACATRLQYC	0	3.018222624	0	0	0	0	1.006074208	0	1.106074208	0.1	0	2	1.04E-06	0.00E+00
ACATRNVDC	3.213586746	0	0	0	0	0	1.071195582	0	1.171195582	0.1	0	2	1.10E-06	0.00E+00
ACATRNVVC	0	0	3.52069375	0	0	0	1.173564583	0	1.273564583	0.1	0	2	1.21E-06	0.00E+00
ACATRPHVC	0	3.018222624	0	0	0	0	1.006074208	0	1.106074208	0.1	0	2	1.04E-06	0.00E+00
ACATRPTSC	3.213586746	6.036445248	0	0	0	0	3.083343998	0	3.183343998	0.1	0	2	3.17E-06	0.00E+00
ACATRQDNC	0	0	3.52069375	0	7.082568378	0	1.173564583	2.360856126	1.273564583	2.460856126	2.011696808	2	1.21E-06	3.42E-06
ACATRQSSC	3.213586746	0	0	0	0	0	1.071195582	0	1.171195582	0.1	0	2	1.10E-06	0.00E+00
ACATRSWGC	0	3.018222624	0	0	0	0	1.006074208	0	1.106074208	0.1	0	2	1.04E-06	0.00E+00
ACATRSWSC	0	3.018222624	0	0	0	5.682917005	1.006074208	1.894305668	1.106074208	1.994305668	1.882868732	2	1.04E-06	2.75E-06
ACATRVEHC	0	3.018222624	0	0	0	0	1.006074208	0	1.106074208	0.1	0	2	1.04E-06	0.00E+00
ACATRVLNC	3.213586746	0	0	0	0	0	1.071195582	0	1.171195582	0.1	0	2	1.10E-06	0.00E+00
ACATRVMFC	0	3.018222624	0	0	0	0	1.006074208	0	1.106074208	0.1	0	2	1.04E-06	0.00E+00
ACATRVMVC	3.213586746	0	0	0	0	0	1.071195582	0	1.171195582	0.1	0	2	1.10E-06	0.00E+00
ACATRWATC	0	6.036445248	0	0	0	0	2.012148416	0	2.112148416	0.1	0	2	2.07E-06	0.00E+00
ACATRWQNC	0	0	3.52069375	0	0	0	1.173564583	0	1.273564583	0.1	0	2	1.21E-06	0.00E+00
ACATRWSDC	0	3.018222624	0	0	3.541284189	0	1.006074208	1.180428063	1.106074208	1.280428063	1.173301188	2	1.04E-06	1.71E-06
ACATRYDIC	3.213586746	0	0	0	0	0	1.071195582	0	1.171195582	0.1	0	2	1.10E-06	0.00E+00
ACATRYPEC	3.213586746	0	0	0	0	0	1.071195582	0	1.171195582	0.1	0	2	1.10E-06	0.00E+00
ACATRYVDC	0	3.018222624	0	0	0	0	1.006074208	0	1.106074208	0.1	0	2	1.04E-06	0.00E+00
ACATSENRC	0	3.018222624	0	0	0	0	1.006074208	0	1.106074208	0.1	0	2	1.04E-06	0.00E+00
ACATSGPSC	0	0	3.52069375	0	0	0	1.173564583	0	1.273564583	0.1	0	2	1.21E-06	0.00E+00
ACATSGRTC	3.213586746	0	0	0	0	0	1.071195582	0	1.171195582	0.1	0	2	1.10E-06	0.00E+00
ACATSGVQC	0	0	3.52069375	0	0	0	1.173564583	0	1.273564583	0.1	0	2	1.21E-06	0.00E+00
ACATSHAFC	0	0	3.52069375	0	0	0	1.173564583	0	1.273564583	0.1	0	2	1.21E-06	0.00E+00
ACATSHIVC	3.213586746	0	0	0	0	0	1.071195582	0	1.171195582	0.1	0	2	1.10E-06	0.00E+00
ACATSHYNC	3.213586746	3.018222624	0	0	0	0	2.07726979	0	2.17726979	0.1	0	2	2.14E-06	0.00E+00
ACATSIMDC	3.213586746	0	0	0	0	0	1.071195582	0	1.171195582	0.1	0	2	1.10E-06	0.00E+00
ACATSKLDC	6.427173493	0	0	0	0	5.682917005	2.142391164	1.894305668	2.242391164	1.994305668	0.884201587	2	2.20E-06	2.75E-06
ACATSLHNC	0	0	3.52069375	0	0	0	1.173564583	0	1.273564583	0.1	0	2	1.21E-06	0.00E+00
ACATSLQFC	3.213586746	0	3.52069375	5.748834515	0	11.36583401	2.244760165	5.704889508	2.344760165	5.804889508	2.541424958	2	2.31E-06	8.27E-06
ACATSLSQC	3.213586746	0	0	0	0	0	1.071195582	0	1.171195582	0.1	0	2	1.10E-06	0.00E+00
ACATSMENC	0	3.018222624	0	0	0	0	1.006074208	0	1.106074208	0.1	0	2	1.04E-06	0.00E+00
ACATSMSMC	0	0	3.52069375	0	0	0	1.173564583	0	1.273564583	0.1	0	2	1.21E-06	0.00E+00
ACATSNSMC	0	3.018222624	0	0	0	0	1.006074208	0	1.106074208	0.1	0	2	1.04E-06	0.00E+00
ACATSQAWC	0	3.018222624	3.52069375	0	0	0	2.179638791	0	2.279638791	0.1	0	2	2.24E-06	0.00E+00
ACATSSADC	3.213586746	0	0	0	0	0	1.071195582	0	1.171195582	0.1	0	2	1.10E-06	0.00E+00
ACATSSQGC	0	3.018222624	0	0	0	0	1.006074208	0	1.106074208	0.1	0	2	1.04E-06	0.00E+00
ACATSSVGC	0	0	3.52069375	0	0	0	1.173564583	0	1.273564583	0.1	0	2	1.21E-06	0.00E+00
ACATSSVRC	3.213586746	0	0	0	0	0	1.071195582	0	1.171195582	0.1	0	2	1.10E-06	0.00E+00
ACATSTNIC	0	3.018222624	0	0	0	5.682917005	1.006074208	1.894305668	1.106074208	1.994305668	1.882868732	2	1.04E-06	2.75E-06
ACATSVPWC	0	0	3.52069375	0	0	0	1.173564583	0	1.273564583	0.1	0	2	1.21E-06	0.00E+00
ACATSWPDC	3.213586746	0	0	0	0	0	1.071195582	0	1.171195582	0.1	0	2	1.10E-06	0.00E+00
ACATSYQSC	3.213586746	0	3.52069375	2.874417258	0	0	2.244760165	0.958139086	2.344760165	1.058139086	0.42683361	2	2.31E-06	1.39E-06
ACATSYRFC	0	3.018222624	0	0	0	0	1.006074208	0	1.106074208	0.1	0	2	1.04E-06	0.00E+00
ACATSYVEC	3.213586746	0	0	0	0	0	1.071195582	0	1.171195582	0.1	0	2	1.10E-06	0.00E+00
ACATTAFLC	0	3.018222624	0	0	0	0	1.006074208	0	1.106074208	0.1	0	2	1.04E-06	0.00E+00
ACATTAFRC	0	0	3.52069375	0	0	0	1.173564583	0	1.273564583	0.1	0	2	1.21E-06	0.00E+00
ACATTDISC	0	3.018222624	0	0	0	0	1.006074208	0	1.106074208	0.1	0	2	1.04E-06	0.00E+00
ACATTDQMC	0	3.018222624	0	0	0	0	1.006074208	0	1.106074208	0.1	0	2	1.04E-06	0.00E+00
ACATTEHHC	0	6.036445248	3.52069375	0	3.541284189	0	3.185712999	1.180428063	3.285712999	1.280428063	0.370538107	2	3.28E-06	1.71E-06
ACATTELQC	0	3.018222624	0	0	0	0	1.006074208	0	1.106074208	0.1	0	2	1.04E-06	0.00E+00
ACATTGASC	0	3.018222624	0	0	0	0	1.006074208	0	1.106074208	0.1	0	2	1.04E-06	0.00E+00
ACATTGMYC	3.213586746	0	0	0	0	0	1.071195582	0	1.171195582	0.1	0	2	1.10E-06	0.00E+00
ACATTGNGC	0	0	3.52069375	0	0	0	1.173564583	0	1.273564583	0.1	0	2	1.21E-06	0.00E+00
ACATTGVAC	3.213586746	0	0	0	0	0	1.071195582	0	1.171195582	0.1	0	2	1.10E-06	0.00E+00
ACATTIRSC	0	3.018222624	0	0	14.16513676	0	1.006074208	4.721712252	1.106074208	4.821712252	4.69320475	2	1.04E-06	6.84E-06
ACATTKFTC	0	3.018222624	0	0	0	0	1.006074208	0	1.106074208	0.1	0	2	1.04E-06	0.00E+00
ACATTMEGC	0	3.018222624	0	0	0	0	1.006074208	0	1.106074208	0.1	0	2	1.04E-06	0.00E+00
ACATTPDQC	3.213586746	0	0	0	0	0	1.071195582	0	1.171195582	0.1	0	2	1.10E-06	0.00E+00
ACATTPKWC	3.213586746	0	0	0	0	0	1.071195582	0	1.171195582	0.1	0	2	1.10E-06	0.00E+00
ACATTQPTC	0	3.018222624	0	0	0	0	1.006074208	0	1.106074208	0.1	0	2	1.04E-06	0.00E+00
ACATTRQWC	3.213586746	0	0	0	0	0	1.071195582	0	1.171195582	0.1	0	2	1.10E-06	0.00E+00
ACATTSAFC	0	0	3.52069375	0	0	0	1.173564583	0	1.273564583	0.1	0	2	1.21E-06	0.00E+00
ACATTSTTC	0	3.018222624	0	0	0	0	1.006074208	0	1.106074208	0.1	0	2	1.04E-06	0.00E+00
ACATTSYYC	0	0	3.52069375	0	0	0	1.173564583	0	1.273564583	0.1	0	2	1.21E-06	0.00E+00
ACATTTAGC	0	3.018222624	0	0	0	0	1.006074208	0	1.106074208	0.1	0	2	1.04E-06	0.00E+00
ACATTTHDC	0	6.036445248	0	0	0	0	2.012148416	0	2.112148416	0.1	0	2	2.07E-06	0.00E+00
ACATTTKAC	0	0	3.52069375	0	0	11.36583401	1.173564583	3.788611337	1.273564583	3.888611337	3.228293859	2	1.21E-06	5.49E-06
ACATTVFAC	3.213586746	0	0	0	0	5.682917005	1.071195582	1.894305668	1.171195582	1.994305668	1.768403175	2	1.10E-06	2.75E-06
ACATTWDDC	0	3.018222624	0	0	0	0	1.006074208	0	1.106074208	0.1	0	2	1.04E-06	0.00E+00
ACATTWGSC	0	0	3.52069375	0	0	0	1.173564583	0	1.273564583	0.1	0	2	1.21E-06	0.00E+00
ACATTWKMC	0	3.018222624	0	0	0	0	1.006074208	0	1.106074208	0.1	0	2	1.04E-06	0.00E+00
ACATTYDDC	0	0	3.52069375	0	0	0	1.173564583	0	1.273564583	0.1	0	2	1.21E-06	0.00E+00
ACATTYQYC	0	6.036445248	0	0	0	0	2.012148416	0	2.112148416	0.1	0	2	2.07E-06	0.00E+00
ACATVARTC	0	3.018222624	0	0	0	0	1.006074208	0	1.106074208	0.1	0	2	1.04E-06	0.00E+00
ACATVDMQC	3.213586746	0	0	0	0	0	1.071195582	0	1.171195582	0.1	0	2	1.10E-06	0.00E+00
ACATVDSIC	3.213586746	0	0	0	0	0	1.071195582	0	1.171195582	0.1	0	2	1.10E-06	0.00E+00
ACATVDTGC	3.213586746	0	0	0	0	0	1.071195582	0	1.171195582	0.1	0	2	1.10E-06	0.00E+00
ACATVDWQC	0	3.018222624	0	0	3.541284189	8.524375507	1.006074208	4.021886565	1.106074208	4.121886565	3.997604285	2	1.04E-06	5.83E-06
ACATVFGQC	0	3.018222624	3.52069375	0	3.541284189	0	2.179638791	1.180428063	2.279638791	1.280428063	0.541570497	2	2.24E-06	1.71E-06
ACATVFKYC	0	3.018222624	0	0	0	0	1.006074208	0	1.106074208	0.1	0	2	1.04E-06	0.00E+00
ACATVGATC	3.213586746	0	0	0	0	0	1.071195582	0	1.171195582	0.1	0	2	1.10E-06	0.00E+00
ACATVHRVC	3.213586746	0	0	0	0	0	1.071195582	0	1.171195582	0.1	0	2	1.10E-06	0.00E+00
ACATVHYPC	0	3.018222624	0	0	0	0	1.006074208	0	1.106074208	0.1	0	2	1.04E-06	0.00E+00
ACATVIFRC	0	0	3.52069375	0	0	0	1.173564583	0	1.273564583	0.1	0	2	1.21E-06	0.00E+00
ACATVIIQC	3.213586746	0	0	0	0	0	1.071195582	0	1.171195582	0.1	0	2	1.10E-06	0.00E+00
ACATVITDC	3.213586746	0	0	0	0	0	1.071195582	0	1.171195582	0.1	0	2	1.10E-06	0.00E+00
ACATVKFSC	0	0	3.52069375	0	0	0	1.173564583	0	1.273564583	0.1	0	2	1.21E-06	0.00E+00
ACATVLTGC	3.213586746	3.018222624	0	0	0	0	2.07726979	0	2.17726979	0.1	0	2	2.14E-06	0.00E+00
ACATVMSSC	3.213586746	0	0	0	0	0	1.071195582	0	1.171195582	0.1	0	2	1.10E-06	0.00E+00
ACATVMVEC	0	3.018222624	0	0	0	0	1.006074208	0	1.106074208	0.1	0	2	1.04E-06	0.00E+00
ACATVNLQC	3.213586746	6.036445248	0	0	0	0	3.083343998	0	3.183343998	0.1	0	2	3.17E-06	0.00E+00
ACATVPGFC	3.213586746	0	0	0	0	0	1.071195582	0	1.171195582	0.1	0	2	1.10E-06	0.00E+00
ACATVPTVC	6.427173493	0	0	0	0	0	2.142391164	0	2.242391164	0.1	0	2	2.20E-06	0.00E+00
ACATVPWHC	0	3.018222624	0	0	0	8.524375507	1.006074208	2.841458502	1.106074208	2.941458502	2.824303098	2	1.04E-06	4.12E-06
ACATVQAVC	0	3.018222624	3.52069375	0	0	2.841458502	2.179638791	0.947152834	2.279638791	1.047152834	0.434545778	2	2.24E-06	1.37E-06
ACATVQFPR	0	3.018222624	0	0	3.541284189	0	1.006074208	1.180428063	1.106074208	1.280428063	1.173301188	2	1.04E-06	1.71E-06
ACATVQGVC	3.213586746	0	0	0	0	0	1.071195582	0	1.171195582	0.1	0	2	1.10E-06	0.00E+00
ACATVQPYC	3.213586746	6.036445248	0	2.874417258	0	0	3.083343998	0.958139086	3.183343998	1.058139086	0.310746737	2	3.17E-06	1.39E-06
ACATVQQAC	3.213586746	3.018222624	0	0	0	0	2.07726979	0	2.17726979	0.1	0	2	2.14E-06	0.00E+00
ACATVRDWC	3.213586746	0	0	0	0	2.841458502	1.071195582	0.947152834	1.171195582	1.047152834	0.884201587	2	1.10E-06	1.37E-06
ACATVRLPC	3.213586746	0	0	0	0	0	1.071195582	0	1.171195582	0.1	0	2	1.10E-06	0.00E+00
ACATVSGDC	3.213586746	0	0	0	0	0	1.071195582	0	1.171195582	0.1	0	2	1.10E-06	0.00E+00
ACATVSPTC	3.213586746	0	0	0	0	0	1.071195582	0	1.171195582	0.1	0	2	1.10E-06	0.00E+00
ACATVSWQC	0	3.018222624	0	0	0	0	1.006074208	0	1.106074208	0.1	0	2	1.04E-06	0.00E+00
ACATVTAYC	3.213586746	0	0	0	0	0	1.071195582	0	1.171195582	0.1	0	2	1.10E-06	0.00E+00
ACATVVHEC	0	3.018222624	0	0	0	0	1.006074208	0	1.106074208	0.1	0	2	1.04E-06	0.00E+00
ACATVVQDC	0	3.018222624	0	0	0	0	1.006074208	0	1.106074208	0.1	0	2	1.04E-06	0.00E+00
ACATVVWGC	3.213586746	0	0	0	0	0	1.071195582	0	1.171195582	0.1	0	2	1.10E-06	0.00E+00
ACATVWKHC	0	3.018222624	0	0	0	0	1.006074208	0	1.106074208	0.1	0	2	1.04E-06	0.00E+00
ACATWALKC	0	3.018222624	0	0	0	0	1.006074208	0	1.106074208	0.1	0	2	1.04E-06	0.00E+00
ACATWAQNC	3.213586746	0	0	0	0	0	1.071195582	0	1.171195582	0.1	0	2	1.10E-06	0.00E+00
ACATWDKTC	3.213586746	3.018222624	3.52069375	0	0	2.841458502	3.250834373	0.947152834	3.350834373	1.047152834	0.291356841	2	3.34E-06	1.37E-06
ACATWDMFC	3.213586746	3.018222624	3.52069375	5.748834515	0	8.524375507	3.250834373	4.757736674	3.350834373	4.857736674	1.463543241	2	3.34E-06	6.90E-06
ACATWDQEC	0	3.018222624	0	5.748834515	0	0	1.006074208	1.916278172	1.106074208	2.016278172	1.904708576	2	1.04E-06	2.78E-06
ACATWDSIC	0	6.036445248	3.52069375	0	3.541284189	0	3.185712999	1.180428063	3.285712999	1.280428063	0.370538107	2	3.28E-06	1.71E-06
ACATWDTSC	0	3.018222624	0	0	0	0	1.006074208	0	1.106074208	0.1	0	2	1.04E-06	0.00E+00
ACATWDWHC	3.213586746	0	0	0	0	0	1.071195582	0	1.171195582	0.1	0	2	1.10E-06	0.00E+00
ACATWEIPC	0	0	3.52069375	0	0	0	1.173564583	0	1.273564583	0.1	0	2	1.21E-06	0.00E+00
ACATWEITC	0	3.018222624	0	2.874417258	0	0	1.006074208	0.958139086	1.106074208	1.058139086	0.952354288	2	1.04E-06	1.39E-06
ACATWEKIC	6.427173493	0	0	0	0	0	2.142391164	0	2.242391164	0.1	0	2	2.20E-06	0.00E+00
ACATWEPGC	0	6.036445248	0	0	3.541284189	0	2.012148416	1.180428063	2.112148416	1.280428063	0.586650594	2	2.07E-06	1.71E-06
ACATWFREC	3.213586746	0	0	0	0	0	1.071195582	0	1.171195582	0.1	0	2	1.10E-06	0.00E+00
ACATWGERC	0	3.018222624	0	0	0	0	1.006074208	0	1.106074208	0.1	0	2	1.04E-06	0.00E+00
ACATWHIEC	3.213586746	0	3.52069375	0	0	8.524375507	2.244760165	2.841458502	2.344760165	2.941458502	1.265818303	2	2.31E-06	4.12E-06
ACATWHLYC	0	0	3.52069375	0	0	0	1.173564583	0	1.273564583	0.1	0	2	1.21E-06	0.00E+00
ACATWHQDC	3.213586746	0	3.52069375	0	0	0	2.244760165	0	2.344760165	0.1	0	2	2.31E-06	0.00E+00
ACATWIGHC	3.213586746	0	0	5.748834515	0	0	1.071195582	1.916278172	1.171195582	2.016278172	1.788915305	2	1.10E-06	2.78E-06
ACATWIIWC	0	3.018222624	0	0	0	0	1.006074208	0	1.106074208	0.1	0	2	1.04E-06	0.00E+00
ACATWISGC	3.213586746	0	0	0	0	0	1.071195582	0	1.171195582	0.1	0	2	1.10E-06	0.00E+00
ACATWKLTC	0	3.018222624	3.52069375	8.623251773	7.082568378	5.682917005	2.179638791	7.129579052	2.279638791	7.229579052	3.270991084	2	2.24E-06	1.03E-05
ACATWKLWC	0	0	3.52069375	0	0	0	1.173564583	0	1.273564583	0.1	0	2	1.21E-06	0.00E+00
ACATWKQPC	9.640760239	0	0	0	0	0	3.213586746	0	3.313586746	0.1	0	2	3.31E-06	0.00E+00
ACATWKRIC	0	0	3.52069375	0	0	0	1.173564583	0	1.273564583	0.1	0	2	1.21E-06	0.00E+00
ACATWLDGS	0	3.018222624	0	0	0	0	1.006074208	0	1.106074208	0.1	0	2	1.04E-06	0.00E+00
ACATWLETC	3.213586746	0	0	0	0	0	1.071195582	0	1.171195582	0.1	0	2	1.10E-06	0.00E+00
ACATWLGMC	0	0	3.52069375	0	0	0	1.173564583	0	1.273564583	0.1	0	2	1.21E-06	0.00E+00
ACATWLHSC	0	3.018222624	0	0	0	0	1.006074208	0	1.106074208	0.1	0	2	1.04E-06	0.00E+00
ACATWLRVC	0	0	3.52069375	0	0	0	1.173564583	0	1.273564583	0.1	0	2	1.21E-06	0.00E+00
ACATWMDMC	0	0	3.52069375	11.49766903	0	0	1.173564583	3.832556343	1.273564583	3.932556343	3.265739609	2	1.21E-06	5.56E-06
ACATWMEMC	0	0	3.52069375	0	0	0	1.173564583	0	1.273564583	0.1	0	2	1.21E-06	0.00E+00
ACATWMMGC	3.213586746	0	0	0	0	0	1.071195582	0	1.171195582	0.1	0	2	1.10E-06	0.00E+00
ACATWMWFC	0	0	3.52069375	0	0	0	1.173564583	0	1.273564583	0.1	0	2	1.21E-06	0.00E+00
ACATWPADC	3.213586746	3.018222624	0	0	0	0	2.07726979	0	2.17726979	0.1	0	2	2.14E-06	0.00E+00
ACATWPFFC	3.213586746	3.018222624	0	0	3.541284189	0	2.07726979	1.180428063	2.17726979	1.280428063	0.56825939	2	2.14E-06	1.71E-06
ACATWPKGC	0	0	3.52069375	0	0	0	1.173564583	0	1.273564583	0.1	0	2	1.21E-06	0.00E+00
ACATWPLHWIWIW	0	3.018222624	0	0	0	0	1.006074208	0	1.106074208	0.1	0	2	1.04E-06	0.00E+00
ACATWPSNC	3.213586746	0	0	5.748834515	0	0	1.071195582	1.916278172	1.171195582	2.016278172	1.788915305	2	1.10E-06	2.78E-06
ACATWPVSC	3.213586746	3.018222624	0	0	0	0	2.07726979	0	2.17726979	0.1	0	2	2.14E-06	0.00E+00
ACATWPYRC	0	3.018222624	0	0	0	0	1.006074208	0	1.106074208	0.1	0	2	1.04E-06	0.00E+00
ACATWQMTC	0	0	7.041387499	0	0	5.682917005	2.347129166	1.894305668	2.447129166	1.994305668	0.807073465	2	2.41E-06	2.75E-06
ACATWQPFC	3.213586746	0	7.041387499	0	0	0	3.418324748	0	3.518324748	0.1	0	2	3.52E-06	0.00E+00
ACATWQPQC	6.427173493	3.018222624	0	0	0	0	3.148465372	0	3.248465372	0.1	0	2	3.24E-06	0.00E+00
ACATWQQYC	3.213586746	0	0	0	0	0	1.071195582	0	1.171195582	0.1	0	2	1.10E-06	0.00E+00
ACATWQSMC	0	3.018222624	0	0	0	0	1.006074208	0	1.106074208	0.1	0	2	1.04E-06	0.00E+00
ACATWQTAC	0	3.018222624	0	0	0	0	1.006074208	0	1.106074208	0.1	0	2	1.04E-06	0.00E+00
ACATWQVWC	0	0	3.52069375	0	0	0	1.173564583	0	1.273564583	0.1	0	2	1.21E-06	0.00E+00
ACATWQYDC	3.213586746	0	3.52069375	0	0	0	2.244760165	0	2.344760165	0.1	0	2	2.31E-06	0.00E+00
ACATWRAAC	3.213586746	0	0	2.874417258	0	0	1.071195582	0.958139086	1.171195582	1.058139086	0.894457653	2	1.10E-06	1.39E-06
ACATWRHEC	0	3.018222624	0	0	0	0	1.006074208	0	1.106074208	0.1	0	2	1.04E-06	0.00E+00
ACATWRSFC	9.640760239	0	0	0	0	0	3.213586746	0	3.313586746	0.1	0	2	3.31E-06	0.00E+00
ACATWRYAC	0	3.018222624	0	0	0	0	1.006074208	0	1.106074208	0.1	0	2	1.04E-06	0.00E+00
ACATWSDTC	3.213586746	0	0	8.623251773	0	0	1.071195582	2.874417258	1.171195582	2.974417258	2.683372958	2	1.10E-06	4.17E-06
ACATWSFSC	0	0	3.52069375	0	0	0	1.173564583	0	1.273564583	0.1	0	2	1.21E-06	0.00E+00
ACATWSLDC	0	0	3.52069375	0	0	0	1.173564583	0	1.273564583	0.1	0	2	1.21E-06	0.00E+00
ACATWSNFC	0	0	3.52069375	0	0	0	1.173564583	0	1.273564583	0.1	0	2	1.21E-06	0.00E+00
ACATWSPVC	3.213586746	0	0	0	0	0	1.071195582	0	1.171195582	0.1	0	2	1.10E-06	0.00E+00
ACATWSTDC	3.213586746	0	3.52069375	0	0	2.841458502	2.244760165	0.947152834	2.344760165	1.047152834	0.421939434	2	2.31E-06	1.37E-06
ACATWSVEC	3.213586746	0	0	0	0	0	1.071195582	0	1.171195582	0.1	0	2	1.10E-06	0.00E+00
ACATWTAQC	0	3.018222624	0	0	7.082568378	8.524375507	1.006074208	5.202314628	1.106074208	5.302314628	5.170905473	2	1.04E-06	7.54E-06
ACATWTGMC	0	0	3.52069375	0	0	0	1.173564583	0	1.273564583	0.1	0	2	1.21E-06	0.00E+00
ACATWTHAC	0	3.018222624	3.52069375	0	3.541284189	0	2.179638791	1.180428063	2.279638791	1.280428063	0.541570497	2	2.24E-06	1.71E-06
ACATWTHPC	0	3.018222624	0	0	0	0	1.006074208	0	1.106074208	0.1	0	2	1.04E-06	0.00E+00
ACATWTQLC	0	0	3.52069375	0	0	0	1.173564583	0	1.273564583	0.1	0	2	1.21E-06	0.00E+00
ACATWTQNC	0	3.018222624	0	0	0	0	1.006074208	0	1.106074208	0.1	0	2	1.04E-06	0.00E+00
ACATWTRVC	0	0	3.52069375	0	0	2.841458502	1.173564583	0.947152834	1.273564583	1.047152834	0.807073465	2	1.21E-06	1.37E-06
ACATWTYPC	0	6.036445248	3.52069375	0	0	0	3.185712999	0	3.285712999	0.1	0	2	3.28E-06	0.00E+00
ACATWVGMC	0	0	3.52069375	0	3.541284189	0	1.173564583	1.180428063	1.273564583	1.280428063	1.005848404	2	1.21E-06	1.71E-06
ACATWVLGC	6.427173493	3.018222624	0	0	0	5.682917005	3.148465372	1.894305668	3.248465372	1.994305668	0.601659998	2	3.24E-06	2.75E-06
ACATWYDRC	0	3.018222624	0	0	0	0	1.006074208	0	1.106074208	0.1	0	2	1.04E-06	0.00E+00
ACATWYHVC	0	3.018222624	0	0	0	0	1.006074208	0	1.106074208	0.1	0	2	1.04E-06	0.00E+00
ACATWYKRC	3.213586746	3.018222624	0	0	0	8.524375507	2.07726979	2.841458502	2.17726979	2.941458502	1.367881301	2	2.14E-06	4.12E-06
ACATWYMMC	0	3.018222624	0	0	0	0	1.006074208	0	1.106074208	0.1	0	2	1.04E-06	0.00E+00
ACATWYMTC	0	3.018222624	0	0	0	0	1.006074208	0	1.106074208	0.1	0	2	1.04E-06	0.00E+00
ACATWYTKC	3.213586746	0	3.52069375	0	0	0	2.244760165	0	2.344760165	0.1	0	2	2.31E-06	0.00E+00
ACATYAPLC	3.213586746	0	0	0	0	0	1.071195582	0	1.171195582	0.1	0	2	1.10E-06	0.00E+00
ACATYEHNC	0	3.018222624	0	0	0	0	1.006074208	0	1.106074208	0.1	0	2	1.04E-06	0.00E+00
ACATYFFNC	0	3.018222624	3.52069375	0	0	2.841458502	2.179638791	0.947152834	2.279638791	1.047152834	0.434545778	2	2.24E-06	1.37E-06
ACATYGSWC	3.213586746	0	0	0	0	0	1.071195582	0	1.171195582	0.1	0	2	1.10E-06	0.00E+00
ACATYINFC	0	0	3.52069375	0	0	0	1.173564583	0	1.273564583	0.1	0	2	1.21E-06	0.00E+00
ACATYKITC	0	0	3.52069375	0	0	0	1.173564583	0	1.273564583	0.1	0	2	1.21E-06	0.00E+00
ACATYKKYC	3.213586746	0	3.52069375	0	0	0	2.244760165	0	2.344760165	0.1	0	2	2.31E-06	0.00E+00
ACATYKQDC	0	6.036445248	0	0	0	0	2.012148416	0	2.112148416	0.1	0	2	2.07E-06	0.00E+00
ACATYLDQC	3.213586746	0	3.52069375	0	0	0	2.244760165	0	2.344760165	0.1	0	2	2.31E-06	0.00E+00
ACATYMFSC	3.213586746	0	0	0	0	0	1.071195582	0	1.171195582	0.1	0	2	1.10E-06	0.00E+00
ACATYMNDC	3.213586746	0	0	0	0	0	1.071195582	0	1.171195582	0.1	0	2	1.10E-06	0.00E+00
ACATYNQYC	3.213586746	0	3.52069375	0	0	0	2.244760165	0	2.344760165	0.1	0	2	2.31E-06	0.00E+00
ACATYPDDC	0	3.018222624	0	0	10.62385257	0	1.006074208	3.541284189	1.106074208	3.641284189	3.519903563	2	1.04E-06	5.13E-06
ACATYPDSC	0	0	3.52069375	0	0	0	1.173564583	0	1.273564583	0.1	0	2	1.21E-06	0.00E+00
ACATYPFSC	9.640760239	6.036445248	0	0	3.541284189	0	5.225735163	1.180428063	5.325735163	1.280428063	0.225887464	2	5.38E-06	1.71E-06
ACATYPQEC	3.213586746	3.018222624	0	0	0	0	2.07726979	0	2.17726979	0.1	0	2	2.14E-06	0.00E+00
ACATYPQYC	3.213586746	0	0	0	0	0	1.071195582	0	1.171195582	0.1	0	2	1.10E-06	0.00E+00
ACATYPTMC	3.213586746	0	0	0	7.082568378	0	1.071195582	2.360856126	1.171195582	2.460856126	2.20394498	2	1.10E-06	3.42E-06
ACATYPYFC	0	3.018222624	3.52069375	11.49766903	3.541284189	11.36583401	2.179638791	8.801595743	2.279638791	8.901595743	4.038098321	2	2.24E-06	1.28E-05
ACATYQLEC	6.427173493	0	0	0	0	0	2.142391164	0	2.242391164	0.1	0	2	2.20E-06	0.00E+00
ACATYQNQC	0	0	3.52069375	0	0	0	1.173564583	0	1.273564583	0.1	0	2	1.21E-06	0.00E+00
ACATYQPQC	3.213586746	0	0	0	0	0	1.071195582	0	1.171195582	0.1	0	2	1.10E-06	0.00E+00
ACATYQQIC	0	3.018222624	0	0	0	0	1.006074208	0	1.106074208	0.1	0	2	1.04E-06	0.00E+00
ACATYQREC	0	0	3.52069375	0	0	0	1.173564583	0	1.273564583	0.1	0	2	1.21E-06	0.00E+00
ACATYRIAC	3.213586746	0	0	0	0	0	1.071195582	0	1.171195582	0.1	0	2	1.10E-06	0.00E+00
ACATYRWSC	3.213586746	0	0	2.874417258	0	0	1.071195582	0.958139086	1.171195582	1.058139086	0.894457653	2	1.10E-06	1.39E-06
ACATYSDNC	0	0	3.52069375	0	0	0	1.173564583	0	1.273564583	0.1	0	2	1.21E-06	0.00E+00
ACATYSNLC	0	3.018222624	0	0	0	0	1.006074208	0	1.106074208	0.1	0	2	1.04E-06	0.00E+00
ACATYTDIC	3.213586746	0	0	0	0	0	1.071195582	0	1.171195582	0.1	0	2	1.10E-06	0.00E+00
ACATYTNFC	0	0	3.52069375	0	0	5.682917005	1.173564583	1.894305668	1.273564583	1.994305668	1.614146929	2	1.21E-06	2.75E-06
ACATYVHYC	0	0	7.041387499	0	3.541284189	0	2.347129166	1.180428063	2.447129166	1.280428063	0.502924202	2	2.41E-06	1.71E-06
ACATYYYQC	0	0	3.52069375	0	0	0	1.173564583	0	1.273564583	0.1	0	2	1.21E-06	0.00E+00
ACAVAAMVC	0	3.018222624	0	0	0	0	1.006074208	0	1.106074208	0.1	0	2	1.04E-06	0.00E+00
ACAVAARGC	3.213586746	3.018222624	0	0	0	0	2.07726979	0	2.17726979	0.1	0	2	2.14E-06	0.00E+00
ACAVAAVKC	0	6.036445248	0	0	0	0	2.012148416	0	2.112148416	0.1	0	2	2.07E-06	0.00E+00
ACAVADYYC	0	6.036445248	3.52069375	0	3.541284189	0	3.185712999	1.180428063	3.285712999	1.280428063	0.370538107	2	3.28E-06	1.71E-06
ACAVAGGWC	0	0	3.52069375	0	0	0	1.173564583	0	1.273564583	0.1	0	2	1.21E-06	0.00E+00
ACAVAHDQC	0	3.018222624	0	0	0	0	1.006074208	0	1.106074208	0.1	0	2	1.04E-06	0.00E+00
ACAVAHITC	0	3.018222624	0	0	0	0	1.006074208	0	1.106074208	0.1	0	2	1.04E-06	0.00E+00
ACAVAHPTC	3.213586746	3.018222624	0	0	0	2.841458502	2.07726979	0.947152834	2.17726979	1.047152834	0.455960434	2	2.14E-06	1.37E-06
ACAVAISAS	0	3.018222624	0	0	0	0	1.006074208	0	1.106074208	0.1	0	2	1.04E-06	0.00E+00
ACAVALQHC	3.213586746	0	0	0	0	0	1.071195582	0	1.171195582	0.1	0	2	1.10E-06	0.00E+00
ACAVALTLC	0	0	3.52069375	0	0	5.682917005	1.173564583	1.894305668	1.273564583	1.994305668	1.614146929	2	1.21E-06	2.75E-06
ACAVAMAEC	3.213586746	0	0	0	0	0	1.071195582	0	1.171195582	0.1	0	2	1.10E-06	0.00E+00
ACAVAPDTC	3.213586746	0	0	5.748834515	0	0	1.071195582	1.916278172	1.171195582	2.016278172	1.788915305	2	1.10E-06	2.78E-06
ACAVAPLKC	0	0	3.52069375	0	0	0	1.173564583	0	1.273564583	0.1	0	2	1.21E-06	0.00E+00
ACAVAQCMC	0	3.018222624	0	0	0	0	1.006074208	0	1.106074208	0.1	0	2	1.04E-06	0.00E+00
ACAVAQGMC	0	0	3.52069375	5.748834515	0	0	1.173564583	1.916278172	1.273564583	2.016278172	1.632869805	2	1.21E-06	2.78E-06
ACAVAQGPC	3.213586746	0	0	0	0	0	1.071195582	0	1.171195582	0.1	0	2	1.10E-06	0.00E+00
ACAVAQYVC	0	0	3.52069375	0	0	0	1.173564583	0	1.273564583	0.1	0	2	1.21E-06	0.00E+00
ACAVASLVC	3.213586746	3.018222624	0	2.874417258	0	0	2.07726979	0.958139086	2.17726979	1.058139086	0.461249227	2	2.14E-06	1.39E-06
ACAVASQEC	0	0	3.52069375	0	0	0	1.173564583	0	1.273564583	0.1	0	2	1.21E-06	0.00E+00
ACAVAWQGC	3.213586746	0	0	0	0	0	1.071195582	0	1.171195582	0.1	0	2	1.10E-06	0.00E+00
ACAVAWVAC	0	0	3.52069375	0	0	0	1.173564583	0	1.273564583	0.1	0	2	1.21E-06	0.00E+00
ACAVAYGNC	3.213586746	0	0	0	0	0	1.071195582	0	1.171195582	0.1	0	2	1.10E-06	0.00E+00
ACAVAYSSC	0	3.018222624	0	0	0	0	1.006074208	0	1.106074208	0.1	0	2	1.04E-06	0.00E+00
ACAVCQRSC	3.213586746	0	0	0	0	0	1.071195582	0	1.171195582	0.1	0	2	1.10E-06	0.00E+00
ACAVDAATC	3.213586746	0	0	0	0	0	1.071195582	0	1.171195582	0.1	0	2	1.10E-06	0.00E+00
ACAVDALKC	0	3.018222624	0	0	0	0	1.006074208	0	1.106074208	0.1	0	2	1.04E-06	0.00E+00
ACAVDARIC	6.427173493	3.018222624	0	0	0	0	3.148465372	0	3.248465372	0.1	0	2	3.24E-06	0.00E+00
ACAVDDQTC	0	3.018222624	0	0	0	0	1.006074208	0	1.106074208	0.1	0	2	1.04E-06	0.00E+00
ACAVDFFPC	0	3.018222624	0	0	0	0	1.006074208	0	1.106074208	0.1	0	2	1.04E-06	0.00E+00
ACAVDGDWC	0	0	3.52069375	0	7.082568378	0	1.173564583	2.360856126	1.273564583	2.460856126	2.011696808	2	1.21E-06	3.42E-06
ACAVDGWHC	3.213586746	0	3.52069375	0	3.541284189	2.841458502	2.244760165	2.127580897	2.344760165	2.227580897	0.947798758	2	2.31E-06	3.08E-06
ACAVDHEGC	0	3.018222624	0	0	0	0	1.006074208	0	1.106074208	0.1	0	2	1.04E-06	0.00E+00
ACAVDHWYC	0	3.018222624	0	0	0	0	1.006074208	0	1.106074208	0.1	0	2	1.04E-06	0.00E+00
ACAVDIGVC	0	3.018222624	0	0	0	0	1.006074208	0	1.106074208	0.1	0	2	1.04E-06	0.00E+00
ACAVDINRC	0	3.018222624	0	0	0	0	1.006074208	0	1.106074208	0.1	0	2	1.04E-06	0.00E+00
ACAVDIWDC	0	3.018222624	3.52069375	0	7.082568378	0	2.179638791	2.360856126	2.279638791	2.460856126	1.083140994	2	2.24E-06	3.42E-06
ACAVDKHDC	0	3.018222624	0	0	0	0	1.006074208	0	1.106074208	0.1	0	2	1.04E-06	0.00E+00
ACAVDKQYC	0	3.018222624	0	0	0	0	1.006074208	0	1.106074208	0.1	0	2	1.04E-06	0.00E+00
ACAVDKTHC	0	3.018222624	0	0	0	0	1.006074208	0	1.106074208	0.1	0	2	1.04E-06	0.00E+00
ACAVDLSDC	0	3.018222624	0	0	0	2.841458502	1.006074208	0.947152834	1.106074208	1.047152834	0.941434366	2	1.04E-06	1.37E-06
ACAVDMKPC	3.213586746	0	0	0	0	0	1.071195582	0	1.171195582	0.1	0	2	1.10E-06	0.00E+00
ACAVDMQMC	0	3.018222624	0	0	0	0	1.006074208	0	1.106074208	0.1	0	2	1.04E-06	0.00E+00
ACAVDNHVC	3.213586746	0	3.52069375	0	0	0	2.244760165	0	2.344760165	0.1	0	2	2.31E-06	0.00E+00
ACAVDPQYC	3.213586746	0	0	0	0	0	1.071195582	0	1.171195582	0.1	0	2	1.10E-06	0.00E+00
ACAVDQAAC	0	3.018222624	0	0	7.082568378	0	1.006074208	2.360856126	1.106074208	2.460856126	2.346602375	2	1.04E-06	3.42E-06
ACAVDQAHC	0	6.036445248	0	5.748834515	0	2.841458502	2.012148416	2.863431006	2.112148416	2.963431006	1.423071471	2	2.07E-06	4.15E-06
ACAVDQDRC	3.213586746	0	0	2.874417258	0	0	1.071195582	0.958139086	1.171195582	1.058139086	0.894457653	2	1.10E-06	1.39E-06
ACAVDQQRC	0	3.018222624	3.52069375	0	0	0	2.179638791	0	2.279638791	0.1	0	2	2.24E-06	0.00E+00
ACAVDRSGC	0	3.018222624	0	0	0	5.682917005	1.006074208	1.894305668	1.106074208	1.994305668	1.882868732	2	1.04E-06	2.75E-06
ACAVDSIEC	0	3.018222624	0	0	0	0	1.006074208	0	1.106074208	0.1	0	2	1.04E-06	0.00E+00
ACAVDSPDC	3.213586746	0	0	0	0	0	1.071195582	0	1.171195582	0.1	0	2	1.10E-06	0.00E+00
ACAVDSTGC	3.213586746	0	3.52069375	0	0	0	2.244760165	0	2.344760165	0.1	0	2	2.31E-06	0.00E+00
ACAVDTMQC	3.213586746	0	0	0	0	0	1.071195582	0	1.171195582	0.1	0	2	1.10E-06	0.00E+00
ACAVDVHGC	0	0	3.52069375	0	0	0	1.173564583	0	1.273564583	0.1	0	2	1.21E-06	0.00E+00
ACAVDVNTC	0	3.018222624	0	0	0	0	1.006074208	0	1.106074208	0.1	0	2	1.04E-06	0.00E+00
ACAVDVRPC	3.213586746	0	0	0	0	0	1.071195582	0	1.171195582	0.1	0	2	1.10E-06	0.00E+00
ACAVDWKRC	3.213586746	0	0	0	3.541284189	0	1.071195582	1.180428063	1.171195582	1.280428063	1.10197249	2	1.10E-06	1.71E-06
ACAVDWQFC	0	3.018222624	0	0	0	0	1.006074208	0	1.106074208	0.1	0	2	1.04E-06	0.00E+00
ACAVDYERC	3.213586746	6.036445248	0	0	0	0	3.083343998	0	3.183343998	0.1	0	2	3.17E-06	0.00E+00
ACAVDYGFC	0	0	3.52069375	0	0	0	1.173564583	0	1.273564583	0.1	0	2	1.21E-06	0.00E+00
ACAVDYIHC	0	3.018222624	0	0	0	0	1.006074208	0	1.106074208	0.1	0	2	1.04E-06	0.00E+00
ACAVEDTFC	0	3.018222624	0	0	0	0	1.006074208	0	1.106074208	0.1	0	2	1.04E-06	0.00E+00
ACAVEENKC	3.213586746	0	0	0	0	0	1.071195582	0	1.171195582	0.1	0	2	1.10E-06	0.00E+00
ACAVEFKVC	0	0	3.52069375	0	0	0	1.173564583	0	1.273564583	0.1	0	2	1.21E-06	0.00E+00
ACAVEHQTC	3.213586746	0	0	0	0	0	1.071195582	0	1.171195582	0.1	0	2	1.10E-06	0.00E+00
ACAVELPTC	0	0	3.52069375	0	0	0	1.173564583	0	1.273564583	0.1	0	2	1.21E-06	0.00E+00
ACAVEMKKC	0	3.018222624	0	0	0	0	1.006074208	0	1.106074208	0.1	0	2	1.04E-06	0.00E+00
ACAVEMPDC	0	0	3.52069375	0	0	0	1.173564583	0	1.273564583	0.1	0	2	1.21E-06	0.00E+00
ACAVEMRQC	0	3.018222624	0	0	0	0	1.006074208	0	1.106074208	0.1	0	2	1.04E-06	0.00E+00
ACAVEQMIC	0	3.018222624	0	0	0	0	1.006074208	0	1.106074208	0.1	0	2	1.04E-06	0.00E+00
ACAVEQMYC	0	0	3.52069375	0	0	0	1.173564583	0	1.273564583	0.1	0	2	1.21E-06	0.00E+00
ACAVEQREC	3.213586746	0	0	0	0	0	1.071195582	0	1.171195582	0.1	0	2	1.10E-06	0.00E+00
ACAVERDPC	3.213586746	0	0	0	0	0	1.071195582	0	1.171195582	0.1	0	2	1.10E-06	0.00E+00
ACAVERLHC	3.213586746	0	0	0	0	0	1.071195582	0	1.171195582	0.1	0	2	1.10E-06	0.00E+00
ACAVERVLC	3.213586746	0	0	0	0	0	1.071195582	0	1.171195582	0.1	0	2	1.10E-06	0.00E+00
ACAVESAWC	0	3.018222624	0	0	0	0	1.006074208	0	1.106074208	0.1	0	2	1.04E-06	0.00E+00
ACAVESPWC	3.213586746	0	0	0	0	0	1.071195582	0	1.171195582	0.1	0	2	1.10E-06	0.00E+00
ACAVETEEC	3.213586746	0	0	0	0	0	1.071195582	0	1.171195582	0.1	0	2	1.10E-06	0.00E+00
ACAVETHWC	0	3.018222624	0	0	0	0	1.006074208	0	1.106074208	0.1	0	2	1.04E-06	0.00E+00
ACAVETMYFC	0	3.018222624	0	0	0	0	1.006074208	0	1.106074208	0.1	0	2	1.04E-06	0.00E+00
ACAVEWIWC	3.213586746	3.018222624	0	0	0	0	2.07726979	0	2.17726979	0.1	0	2	2.14E-06	0.00E+00
ACAVEWMEC	0	3.018222624	0	0	0	0	1.006074208	0	1.106074208	0.1	0	2	1.04E-06	0.00E+00
ACAVEYAMC	0	0	7.041387499	0	0	0	2.347129166	0	2.447129166	0.1	0	2	2.41E-06	0.00E+00
ACAVEYWSC	0	0	3.52069375	0	0	0	1.173564583	0	1.273564583	0.1	0	2	1.21E-06	0.00E+00
ACAVFAHTC	0	0	3.52069375	0	0	2.841458502	1.173564583	0.947152834	1.273564583	1.047152834	0.807073465	2	1.21E-06	1.37E-06
ACAVFAPYC	3.213586746	0	0	0	0	0	1.071195582	0	1.171195582	0.1	0	2	1.10E-06	0.00E+00
ACAVFARTC	0	0	3.52069375	0	0	0	1.173564583	0	1.273564583	0.1	0	2	1.21E-06	0.00E+00
ACAVFATTC	3.213586746	0	0	0	0	0	1.071195582	0	1.171195582	0.1	0	2	1.10E-06	0.00E+00
ACAVFDMSC	0	3.018222624	0	0	0	0	1.006074208	0	1.106074208	0.1	0	2	1.04E-06	0.00E+00
ACAVFDPWC	0	3.018222624	0	0	0	0	1.006074208	0	1.106074208	0.1	0	2	1.04E-06	0.00E+00
ACAVFDRHC	0	0	3.52069375	0	0	0	1.173564583	0	1.273564583	0.1	0	2	1.21E-06	0.00E+00
ACAVFELQC	0	0	3.52069375	2.874417258	3.541284189	0	1.173564583	2.138567149	1.273564583	2.238567149	1.822283306	2	1.21E-06	3.10E-06
ACAVFGGSC	3.213586746	0	3.52069375	0	0	0	2.244760165	0	2.344760165	0.1	0	2	2.31E-06	0.00E+00
ACAVFGHQC	0	3.018222624	0	0	3.541284189	0	1.006074208	1.180428063	1.106074208	1.280428063	1.173301188	2	1.04E-06	1.71E-06
ACAVFGLIC	3.213586746	0	0	0	0	0	1.071195582	0	1.171195582	0.1	0	2	1.10E-06	0.00E+00
ACAVFLFLC	0	0	3.52069375	0	0	0	1.173564583	0	1.273564583	0.1	0	2	1.21E-06	0.00E+00
ACAVFNHSC	3.213586746	0	0	0	0	0	1.071195582	0	1.171195582	0.1	0	2	1.10E-06	0.00E+00
ACAVFQERC	0	3.018222624	0	0	0	0	1.006074208	0	1.106074208	0.1	0	2	1.04E-06	0.00E+00
ACAVFQLLC	0	3.018222624	0	0	0	0	1.006074208	0	1.106074208	0.1	0	2	1.04E-06	0.00E+00
ACAVFQNHC	0	0	3.52069375	0	3.541284189	0	1.173564583	1.180428063	1.273564583	1.280428063	1.005848404	2	1.21E-06	1.71E-06
ACAVFQQQC	6.427173493	0	0	0	0	0	2.142391164	0	2.242391164	0.1	0	2	2.20E-06	0.00E+00
ACAVFQQTC	0	3.018222624	0	0	0	0	1.006074208	0	1.106074208	0.1	0	2	1.04E-06	0.00E+00
ACAVFRYPC	0	3.018222624	0	0	0	0	1.006074208	0	1.106074208	0.1	0	2	1.04E-06	0.00E+00
ACAVFSLAC	0	0	3.52069375	0	0	0	1.173564583	0	1.273564583	0.1	0	2	1.21E-06	0.00E+00
ACAVFSQHC	0	3.018222624	0	0	3.541284189	0	1.006074208	1.180428063	1.106074208	1.280428063	1.173301188	2	1.04E-06	1.71E-06
ACAVFSTKC	0	3.018222624	0	0	7.082568378	2.841458502	1.006074208	3.30800896	1.106074208	3.40800896	3.288036741	2	1.04E-06	4.80E-06
ACAVFSWTC	0	0	3.52069375	0	0	0	1.173564583	0	1.273564583	0.1	0	2	1.21E-06	0.00E+00
ACAVFTWDC	3.213586746	0	0	0	0	2.841458502	1.071195582	0.947152834	1.171195582	1.047152834	0.884201587	2	1.10E-06	1.37E-06
ACAVFWDTC	0	3.018222624	0	2.874417258	0	0	1.006074208	0.958139086	1.106074208	1.058139086	0.952354288	2	1.04E-06	1.39E-06
ACAVFWQLC	3.213586746	0	0	0	0	0	1.071195582	0	1.171195582	0.1	0	2	1.10E-06	0.00E+00
ACAVFYYPC	0	3.018222624	0	0	0	0	1.006074208	0	1.106074208	0.1	0	2	1.04E-06	0.00E+00
ACAVGAHHC	3.213586746	0	0	0	0	0	1.071195582	0	1.171195582	0.1	0	2	1.10E-06	0.00E+00
ACAVGAKFC	3.213586746	0	0	0	0	0	1.071195582	0	1.171195582	0.1	0	2	1.10E-06	0.00E+00
ACAVGAQTC	0	6.036445248	0	0	0	0	2.012148416	0	2.112148416	0.1	0	2	2.07E-06	0.00E+00
ACAVGDMFC	3.213586746	0	3.52069375	0	0	0	2.244760165	0	2.344760165	0.1	0	2	2.31E-06	0.00E+00
ACAVGEQGC	3.213586746	0	0	0	0	2.841458502	1.071195582	0.947152834	1.171195582	1.047152834	0.884201587	2	1.10E-06	1.37E-06
ACAVGFGVC	0	0	3.52069375	0	0	0	1.173564583	0	1.273564583	0.1	0	2	1.21E-06	0.00E+00
ACAVGFMMC	0	3.018222624	0	0	0	0	1.006074208	0	1.106074208	0.1	0	2	1.04E-06	0.00E+00
ACAVGFSDC	0	0	3.52069375	5.748834515	0	5.682917005	1.173564583	3.81058384	1.273564583	3.91058384	3.247016734	2	1.21E-06	5.52E-06
ACAVGGQMC	3.213586746	0	0	0	0	0	1.071195582	0	1.171195582	0.1	0	2	1.10E-06	0.00E+00
ACAVGHVGC	6.427173493	0	3.52069375	2.874417258	0	2.841458502	3.315955747	1.90529192	3.415955747	2.00529192	0.574583036	2	3.41E-06	2.76E-06
ACAVGHYNC	3.213586746	0	0	0	0	0	1.071195582	0	1.171195582	0.1	0	2	1.10E-06	0.00E+00
ACAVGKVPC	0	0	3.52069375	0	0	0	1.173564583	0	1.273564583	0.1	0	2	1.21E-06	0.00E+00
ACAVGLDQC	0	0	3.52069375	0	0	0	1.173564583	0	1.273564583	0.1	0	2	1.21E-06	0.00E+00
ACAVGLPTC	3.213586746	0	0	0	0	0	1.071195582	0	1.171195582	0.1	0	2	1.10E-06	0.00E+00
ACAVGMYKC	0	0	3.52069375	0	0	0	1.173564583	0	1.273564583	0.1	0	2	1.21E-06	0.00E+00
ACAVGPFLC	0	0	3.52069375	0	10.62385257	2.841458502	1.173564583	4.488437023	1.273564583	4.588437023	3.824618677	2	1.21E-06	6.51E-06
ACAVGPNGC	0	3.018222624	0	0	0	0	1.006074208	0	1.106074208	0.1	0	2	1.04E-06	0.00E+00
ACAVGQADC	0	3.018222624	0	0	0	0	1.006074208	0	1.106074208	0.1	0	2	1.04E-06	0.00E+00
ACAVGQPGC	0	3.018222624	3.52069375	0	0	11.36583401	2.179638791	3.788611337	2.279638791	3.888611337	1.738183112	2	2.24E-06	5.49E-06
ACAVGQWHC	0	0	3.52069375	0	0	0	1.173564583	0	1.273564583	0.1	0	2	1.21E-06	0.00E+00
ACAVGRPNC	0	3.018222624	0	0	0	0	1.006074208	0	1.106074208	0.1	0	2	1.04E-06	0.00E+00
ACAVGRQTC	0	0	3.52069375	0	0	0	1.173564583	0	1.273564583	0.1	0	2	1.21E-06	0.00E+00
ACAVGSWQC	0	3.018222624	3.52069375	0	0	0	2.179638791	0	2.279638791	0.1	0	2	2.24E-06	0.00E+00
ACAVGTMQC	3.213586746	0	0	0	0	0	1.071195582	0	1.171195582	0.1	0	2	1.10E-06	0.00E+00
ACAVGVQLC	0	3.018222624	0	0	0	0	1.006074208	0	1.106074208	0.1	0	2	1.04E-06	0.00E+00
ACAVGVSWC	3.213586746	0	0	0	0	0	1.071195582	0	1.171195582	0.1	0	2	1.10E-06	0.00E+00
ACAVGVYYC	0	3.018222624	0	0	0	0	1.006074208	0	1.106074208	0.1	0	2	1.04E-06	0.00E+00
ACAVGWWAC	0	3.018222624	0	0	0	0	1.006074208	0	1.106074208	0.1	0	2	1.04E-06	0.00E+00
ACAVGYQDC	0	3.018222624	0	0	0	0	1.006074208	0	1.106074208	0.1	0	2	1.04E-06	0.00E+00
ACAVHAEDC	0	3.018222624	0	0	0	0	1.006074208	0	1.106074208	0.1	0	2	1.04E-06	0.00E+00
ACAVHAYNC	6.427173493	9.054667873	10.56208125	0	3.541284189	2.841458502	8.681307538	2.127580897	8.781307538	2.227580897	0.245076089	2	8.93E-06	3.08E-06
ACAVHDIRC	0	0	3.52069375	0	0	5.682917005	1.173564583	1.894305668	1.273564583	1.994305668	1.614146929	2	1.21E-06	2.75E-06
ACAVHDYRC	0	0	3.52069375	0	0	0	1.173564583	0	1.273564583	0.1	0	2	1.21E-06	0.00E+00
ACAVHEEWC	0	3.018222624	0	0	0	0	1.006074208	0	1.106074208	0.1	0	2	1.04E-06	0.00E+00
ACAVHEKSC	0	3.018222624	0	0	0	0	1.006074208	0	1.106074208	0.1	0	2	1.04E-06	0.00E+00
ACAVHESSC	0	3.018222624	0	0	0	0	1.006074208	0	1.106074208	0.1	0	2	1.04E-06	0.00E+00
ACAVHEVDC	0	3.018222624	0	0	0	0	1.006074208	0	1.106074208	0.1	0	2	1.04E-06	0.00E+00
ACAVHGAYC	0	6.036445248	0	5.748834515	0	0	2.012148416	1.916278172	2.112148416	2.016278172	0.952354288	2	2.07E-06	2.78E-06
ACAVHGMIC	3.213586746	0	0	2.874417258	0	0	1.071195582	0.958139086	1.171195582	1.058139086	0.894457653	2	1.10E-06	1.39E-06
ACAVHGRLC	3.213586746	0	0	0	0	0	1.071195582	0	1.171195582	0.1	0	2	1.10E-06	0.00E+00
ACAVHHSTC	3.213586746	0	0	0	0	0	1.071195582	0	1.171195582	0.1	0	2	1.10E-06	0.00E+00
ACAVHHWLC	0	3.018222624	0	0	0	0	1.006074208	0	1.106074208	0.1	0	2	1.04E-06	0.00E+00
ACAVHIWTC	3.213586746	0	0	0	0	0	1.071195582	0	1.171195582	0.1	0	2	1.10E-06	0.00E+00
ACAVHKLPC	0	0	3.52069375	0	0	0	1.173564583	0	1.273564583	0.1	0	2	1.21E-06	0.00E+00
ACAVHKLRC	0	0	3.52069375	0	0	5.682917005	1.173564583	1.894305668	1.273564583	1.994305668	1.614146929	2	1.21E-06	2.75E-06
ACAVHLEWC	3.213586746	0	3.52069375	2.874417258	7.082568378	0	2.244760165	3.318995212	2.344760165	3.418995212	1.478552258	2	2.31E-06	4.81E-06
ACAVHMMGC	0	3.018222624	0	0	0	0	1.006074208	0	1.106074208	0.1	0	2	1.04E-06	0.00E+00
ACAVHMPEC	0	0	3.52069375	0	0	0	1.173564583	0	1.273564583	0.1	0	2	1.21E-06	0.00E+00
ACAVHMVNC	0	3.018222624	0	0	0	11.36583401	1.006074208	3.788611337	1.106074208	3.888611337	3.765737464	2	1.04E-06	5.49E-06
ACAVHNSHC	0	0	3.52069375	0	10.62385257	0	1.173564583	3.541284189	1.273564583	3.641284189	3.017545212	2	1.21E-06	5.13E-06
ACAVHPGYC	0	3.018222624	0	0	0	0	1.006074208	0	1.106074208	0.1	0	2	1.04E-06	0.00E+00
ACAVHPMSC	3.213586746	6.036445248	3.52069375	0	0	0	4.256908581	0	4.356908581	0.1	0	2	4.38E-06	0.00E+00
ACAVHQAFC	3.213586746	0	0	0	0	5.682917005	1.071195582	1.894305668	1.171195582	1.994305668	1.768403175	2	1.10E-06	2.75E-06
ACAVHQPNC	0	3.018222624	0	0	0	0	1.006074208	0	1.106074208	0.1	0	2	1.04E-06	0.00E+00
ACAVHQQLC	0	0	3.52069375	0	0	0	1.173564583	0	1.273564583	0.1	0	2	1.21E-06	0.00E+00
ACAVHQWMC	0	3.018222624	0	0	0	0	1.006074208	0	1.106074208	0.1	0	2	1.04E-06	0.00E+00
ACAVHRFGC	3.213586746	0	0	0	0	0	1.071195582	0	1.171195582	0.1	0	2	1.10E-06	0.00E+00
ACAVHSMVC	3.213586746	0	0	0	0	0	1.071195582	0	1.171195582	0.1	0	2	1.10E-06	0.00E+00
ACAVHSSRC	0	3.018222624	0	0	0	0	1.006074208	0	1.106074208	0.1	0	2	1.04E-06	0.00E+00
ACAVHTWYC	0	0	3.52069375	0	0	0	1.173564583	0	1.273564583	0.1	0	2	1.21E-06	0.00E+00
ACAVHTYSC	3.213586746	3.018222624	0	0	0	0	2.07726979	0	2.17726979	0.1	0	2	2.14E-06	0.00E+00
ACAVHVHMC	3.213586746	0	0	0	0	0	1.071195582	0	1.171195582	0.1	0	2	1.10E-06	0.00E+00
ACAVHVPTC	0	0	3.52069375	0	0	0	1.173564583	0	1.273564583	0.1	0	2	1.21E-06	0.00E+00
ACAVHVQRC	3.213586746	0	0	0	0	0	1.071195582	0	1.171195582	0.1	0	2	1.10E-06	0.00E+00
ACAVHWDQC	0	3.018222624	0	0	0	0	1.006074208	0	1.106074208	0.1	0	2	1.04E-06	0.00E+00
ACAVHWTAC	0	3.018222624	0	0	0	0	1.006074208	0	1.106074208	0.1	0	2	1.04E-06	0.00E+00
ACAVHYHEC	0	0	3.52069375	0	0	0	1.173564583	0	1.273564583	0.1	0	2	1.21E-06	0.00E+00
ACAVIAQHC	3.213586746	0	3.52069375	0	0	0	2.244760165	0	2.344760165	0.1	0	2	2.31E-06	0.00E+00
ACAVIDRTC	3.213586746	3.018222624	0	0	0	0	2.07726979	0	2.17726979	0.1	0	2	2.14E-06	0.00E+00
ACAVIEGLC	3.213586746	3.018222624	0	0	0	0	2.07726979	0	2.17726979	0.1	0	2	2.14E-06	0.00E+00
ACAVIFQEC	0	3.018222624	3.52069375	0	0	0	2.179638791	0	2.279638791	0.1	0	2	2.24E-06	0.00E+00
ACAVIGLSC	0	3.018222624	0	0	0	0	1.006074208	0	1.106074208	0.1	0	2	1.04E-06	0.00E+00
ACAVIHTQC	0	3.018222624	0	0	0	0	1.006074208	0	1.106074208	0.1	0	2	1.04E-06	0.00E+00
ACAVIIERC	3.213586746	0	0	0	0	0	1.071195582	0	1.171195582	0.1	0	2	1.10E-06	0.00E+00
ACAVIKNMC	3.213586746	0	0	0	0	0	1.071195582	0	1.171195582	0.1	0	2	1.10E-06	0.00E+00
ACAVIMPKC	0	3.018222624	0	0	0	0	1.006074208	0	1.106074208	0.1	0	2	1.04E-06	0.00E+00
ACAVIMRLC	0	0	3.52069375	0	0	0	1.173564583	0	1.273564583	0.1	0	2	1.21E-06	0.00E+00
ACAVINDPC	0	0	3.52069375	0	0	0	1.173564583	0	1.273564583	0.1	0	2	1.21E-06	0.00E+00
ACAVINGMC	3.213586746	0	0	0	0	0	1.071195582	0	1.171195582	0.1	0	2	1.10E-06	0.00E+00
ACAVINKLC	0	0	3.52069375	0	0	0	1.173564583	0	1.273564583	0.1	0	2	1.21E-06	0.00E+00
ACAVIPFMC	0	0	3.52069375	0	0	0	1.173564583	0	1.273564583	0.1	0	2	1.21E-06	0.00E+00
ACAVIQQEC	0	0	3.52069375	0	0	0	1.173564583	0	1.273564583	0.1	0	2	1.21E-06	0.00E+00
ACAVIQWPC	0	6.036445248	3.52069375	5.748834515	3.541284189	0	3.185712999	3.096706235	3.285712999	3.196706235	0.972060646	2	3.28E-06	4.49E-06
ACAVISEYC	3.213586746	3.018222624	3.52069375	0	0	0	3.250834373	0	3.350834373	0.1	0	2	3.34E-06	0.00E+00
ACAVIVDKC	3.213586746	0	0	0	0	0	1.071195582	0	1.171195582	0.1	0	2	1.10E-06	0.00E+00
ACAVIYHFC	3.213586746	0	0	0	0	0	1.071195582	0	1.171195582	0.1	0	2	1.10E-06	0.00E+00
ACAVKDLYC	6.427173493	3.018222624	0	0	0	0	3.148465372	0	3.248465372	0.1	0	2	3.24E-06	0.00E+00
ACAVKDVSC	3.213586746	0	0	0	0	0	1.071195582	0	1.171195582	0.1	0	2	1.10E-06	0.00E+00
ACAVKFDDC	6.427173493	0	0	0	0	2.841458502	2.142391164	0.947152834	2.242391164	1.047152834	0.442100794	2	2.20E-06	1.37E-06
ACAVKGAGC	3.213586746	0	0	0	0	8.524375507	1.071195582	2.841458502	1.171195582	2.941458502	2.652604762	2	1.10E-06	4.12E-06
ACAVKGHEC	0	3.018222624	3.52069375	0	0	0	2.179638791	0	2.279638791	0.1	0	2	2.24E-06	0.00E+00
ACAVKGTHC	0	3.018222624	0	0	3.541284189	0	1.006074208	1.180428063	1.106074208	1.280428063	1.173301188	2	1.04E-06	1.71E-06
ACAVKHISC	0	3.018222624	0	0	0	0	1.006074208	0	1.106074208	0.1	0	2	1.04E-06	0.00E+00
ACAVKKQNC	0	3.018222624	3.52069375	5.748834515	0	0	2.179638791	1.916278172	2.279638791	2.016278172	0.879172356	2	2.24E-06	2.78E-06
ACAVKLHDC	0	3.018222624	0	0	0	0	1.006074208	0	1.106074208	0.1	0	2	1.04E-06	0.00E+00
ACAVKMTSC	0	3.018222624	0	0	0	0	1.006074208	0	1.106074208	0.1	0	2	1.04E-06	0.00E+00
ACAVKPEPC	0	0	3.52069375	0	0	0	1.173564583	0	1.273564583	0.1	0	2	1.21E-06	0.00E+00
ACAVKPQAC	0	0	3.52069375	0	0	0	1.173564583	0	1.273564583	0.1	0	2	1.21E-06	0.00E+00
ACAVKPVAC	9.640760239	3.018222624	0	2.874417258	0	2.841458502	4.219660955	1.90529192	4.319660955	2.00529192	0.451527253	2	4.34E-06	2.76E-06
ACAVKPVLC	3.213586746	0	0	0	0	0	1.071195582	0	1.171195582	0.1	0	2	1.10E-06	0.00E+00
ACAVKPWFC	3.213586746	0	0	0	0	0	1.071195582	0	1.171195582	0.1	0	2	1.10E-06	0.00E+00
ACAVKQAFC	0	3.018222624	0	0	0	0	1.006074208	0	1.106074208	0.1	0	2	1.04E-06	0.00E+00
ACAVKQELC	3.213586746	0	0	0	0	5.682917005	1.071195582	1.894305668	1.171195582	1.994305668	1.768403175	2	1.10E-06	2.75E-06
ACAVKQNWC	3.213586746	0	0	0	0	0	1.071195582	0	1.171195582	0.1	0	2	1.10E-06	0.00E+00
ACAVKQPAC	6.427173493	3.018222624	0	0	0	0	3.148465372	0	3.248465372	0.1	0	2	3.24E-06	0.00E+00
ACAVKQQDC	3.213586746	0	0	0	0	0	1.071195582	0	1.171195582	0.1	0	2	1.10E-06	0.00E+00
ACAVKREIC	0	0	3.52069375	0	0	0	1.173564583	0	1.273564583	0.1	0	2	1.21E-06	0.00E+00
ACAVKRQAC	3.213586746	0	0	0	0	0	1.071195582	0	1.171195582	0.1	0	2	1.10E-06	0.00E+00
ACAVKRVAC	0	3.018222624	0	0	0	0	1.006074208	0	1.106074208	0.1	0	2	1.04E-06	0.00E+00
ACAVKSFEC	3.213586746	3.018222624	0	0	0	0	2.07726979	0	2.17726979	0.1	0	2	2.14E-06	0.00E+00
ACAVKSWMC	0	3.018222624	0	0	0	0	1.006074208	0	1.106074208	0.1	0	2	1.04E-06	0.00E+00
ACAVKTGHC	3.213586746	6.036445248	0	2.874417258	0	2.841458502	3.083343998	1.90529192	3.183343998	2.00529192	0.617930377	2	3.17E-06	2.76E-06
ACAVKTMLC	3.213586746	0	3.52069375	2.874417258	0	2.841458502	2.244760165	1.90529192	2.344760165	2.00529192	0.848773045	2	2.31E-06	2.76E-06
ACAVKTVPC	3.213586746	0	3.52069375	0	0	0	2.244760165	0	2.344760165	0.1	0	2	2.31E-06	0.00E+00
ACAVKTWPC	0	3.018222624	0	0	7.082568378	0	1.006074208	2.360856126	1.106074208	2.460856126	2.346602375	2	1.04E-06	3.42E-06
ACAVKVDHC	0	3.018222624	0	0	0	0	1.006074208	0	1.106074208	0.1	0	2	1.04E-06	0.00E+00
ACAVKVNSC	0	3.018222624	0	0	0	0	1.006074208	0	1.106074208	0.1	0	2	1.04E-06	0.00E+00
ACAVKVWIC	3.213586746	0	0	0	0	0	1.071195582	0	1.171195582	0.1	0	2	1.10E-06	0.00E+00
ACAVKWILC	3.213586746	0	0	0	0	0	1.071195582	0	1.171195582	0.1	0	2	1.10E-06	0.00E+00
ACAVKYGYC	3.213586746	0	0	0	0	0	1.071195582	0	1.171195582	0.1	0	2	1.10E-06	0.00E+00
ACAVLDDYC	3.213586746	0	0	2.874417258	0	0	1.071195582	0.958139086	1.171195582	1.058139086	0.894457653	2	1.10E-06	1.39E-06
ACAVLDGDC	0	0	3.52069375	0	0	0	1.173564583	0	1.273564583	0.1	0	2	1.21E-06	0.00E+00
ACAVLDHSC	0	3.018222624	0	0	0	0	1.006074208	0	1.106074208	0.1	0	2	1.04E-06	0.00E+00
ACAVLDIPC	0	3.018222624	0	0	0	0	1.006074208	0	1.106074208	0.1	0	2	1.04E-06	0.00E+00
ACAVLEFHC	0	3.018222624	0	0	0	0	1.006074208	0	1.106074208	0.1	0	2	1.04E-06	0.00E+00
ACAVLEGRC	3.213586746	0	0	0	0	0	1.071195582	0	1.171195582	0.1	0	2	1.10E-06	0.00E+00
ACAVLEHKC	3.213586746	0	0	0	0	0	1.071195582	0	1.171195582	0.1	0	2	1.10E-06	0.00E+00
ACAVLEPYC	0	3.018222624	3.52069375	0	0	0	2.179638791	0	2.279638791	0.1	0	2	2.24E-06	0.00E+00
ACAVLGMGC	0	0	3.52069375	0	0	0	1.173564583	0	1.273564583	0.1	0	2	1.21E-06	0.00E+00
ACAVLGQKC	0	0	7.041387499	2.874417258	0	8.524375507	2.347129166	3.799597588	2.447129166	3.899597588	1.618827648	2	2.41E-06	5.51E-06
ACAVLGRFC	3.213586746	0	0	0	0	0	1.071195582	0	1.171195582	0.1	0	2	1.10E-06	0.00E+00
ACAVLGSQC	3.213586746	0	0	0	0	0	1.071195582	0	1.171195582	0.1	0	2	1.10E-06	0.00E+00
ACAVLHGKC	3.213586746	0	0	0	0	0	1.071195582	0	1.171195582	0.1	0	2	1.10E-06	0.00E+00
ACAVLHGSC	3.213586746	6.036445248	0	0	0	0	3.083343998	0	3.183343998	0.1	0	2	3.17E-06	0.00E+00
ACAVLHRDC	3.213586746	0	0	0	0	0	1.071195582	0	1.171195582	0.1	0	2	1.10E-06	0.00E+00
ACAVLHSMC	3.213586746	0	0	0	0	0	1.071195582	0	1.171195582	0.1	0	2	1.10E-06	0.00E+00
ACAVLIPGC	0	0	3.52069375	0	0	0	1.173564583	0	1.273564583	0.1	0	2	1.21E-06	0.00E+00
ACAVLIRLCAVQDP	0	0	3.52069375	0	0	0	1.173564583	0	1.273564583	0.1	0	2	1.21E-06	0.00E+00
ACAVLIWPC	0	3.018222624	0	0	0	0	1.006074208	0	1.106074208	0.1	0	2	1.04E-06	0.00E+00
ACAVLLGVC	3.213586746	0	0	0	0	0	1.071195582	0	1.171195582	0.1	0	2	1.10E-06	0.00E+00
ACAVLLVNC	0	0	3.52069375	0	0	0	1.173564583	0	1.273564583	0.1	0	2	1.21E-06	0.00E+00
ACAVLNPWC	0	3.018222624	0	0	0	0	1.006074208	0	1.106074208	0.1	0	2	1.04E-06	0.00E+00
ACAVLNVQC	3.213586746	3.018222624	0	0	0	0	2.07726979	0	2.17726979	0.1	0	2	2.14E-06	0.00E+00
ACAVLQLQC	3.213586746	0	0	0	0	0	1.071195582	0	1.171195582	0.1	0	2	1.10E-06	0.00E+00
ACAVLQWEC	0	0	3.52069375	0	0	0	1.173564583	0	1.273564583	0.1	0	2	1.21E-06	0.00E+00
ACAVLSHAC	0	0	3.52069375	0	0	0	1.173564583	0	1.273564583	0.1	0	2	1.21E-06	0.00E+00
ACAVLSKVC	3.213586746	0	0	0	7.082568378	0	1.071195582	2.360856126	1.171195582	2.460856126	2.20394498	2	1.10E-06	3.42E-06
ACAVLSVWC	3.213586746	0	0	0	0	0	1.071195582	0	1.171195582	0.1	0	2	1.10E-06	0.00E+00
ACAVLSWKC	0	0	3.52069375	0	0	0	1.173564583	0	1.273564583	0.1	0	2	1.21E-06	0.00E+00
ACAVLTDFC	0	3.018222624	0	0	0	0	1.006074208	0	1.106074208	0.1	0	2	1.04E-06	0.00E+00
ACAVLTDIC	0	3.018222624	0	0	3.541284189	0	1.006074208	1.180428063	1.106074208	1.280428063	1.173301188	2	1.04E-06	1.71E-06
ACAVLTFAC	3.213586746	0	0	0	0	0	1.071195582	0	1.171195582	0.1	0	2	1.10E-06	0.00E+00
ACAVLTIHC	3.213586746	0	0	0	0	0	1.071195582	0	1.171195582	0.1	0	2	1.10E-06	0.00E+00
ACAVLTMMC	0	0	3.52069375	0	0	0	1.173564583	0	1.273564583	0.1	0	2	1.21E-06	0.00E+00
ACAVLTPRC	3.213586746	0	0	0	0	0	1.071195582	0	1.171195582	0.1	0	2	1.10E-06	0.00E+00
ACAVLTTYC	3.213586746	0	0	0	0	0	1.071195582	0	1.171195582	0.1	0	2	1.10E-06	0.00E+00
ACAVLVTNC	0	0	3.52069375	0	0	0	1.173564583	0	1.273564583	0.1	0	2	1.21E-06	0.00E+00
ACAVLWPDC	3.213586746	0	0	0	0	0	1.071195582	0	1.171195582	0.1	0	2	1.10E-06	0.00E+00
ACAVLYAKC	0	0	3.52069375	0	0	0	1.173564583	0	1.273564583	0.1	0	2	1.21E-06	0.00E+00
ACAVLYTSC	0	0	3.52069375	0	0	0	1.173564583	0	1.273564583	0.1	0	2	1.21E-06	0.00E+00
ACAVMAERC	0	0	3.52069375	0	0	0	1.173564583	0	1.273564583	0.1	0	2	1.21E-06	0.00E+00
ACAVMAPIC	3.213586746	0	0	0	0	0	1.071195582	0	1.171195582	0.1	0	2	1.10E-06	0.00E+00
ACAVMARNC	3.213586746	0	0	0	0	0	1.071195582	0	1.171195582	0.1	0	2	1.10E-06	0.00E+00
ACAVMDHQC	6.427173493	0	3.52069375	2.874417258	0	0	3.315955747	0.958139086	3.415955747	1.058139086	0.288948092	2	3.41E-06	1.39E-06
ACAVMDLDC	0	0	3.52069375	0	0	0	1.173564583	0	1.273564583	0.1	0	2	1.21E-06	0.00E+00
ACAVMDQIC	9.640760239	3.018222624	0	0	0	0	4.219660955	0	4.319660955	0.1	0	2	4.34E-06	0.00E+00
ACAVMDRKC	0	3.018222624	0	0	0	0	1.006074208	0	1.106074208	0.1	0	2	1.04E-06	0.00E+00
ACAVMEFRC	0	3.018222624	0	0	0	0	1.006074208	0	1.106074208	0.1	0	2	1.04E-06	0.00E+00
ACAVMEQDC	0	3.018222624	0	0	7.082568378	0	1.006074208	2.360856126	1.106074208	2.460856126	2.346602375	2	1.04E-06	3.42E-06
ACAVMGMEC	0	3.018222624	3.52069375	0	0	0	2.179638791	0	2.279638791	0.1	0	2	2.24E-06	0.00E+00
ACAVMGPMC	3.213586746	3.018222624	0	0	0	2.841458502	2.07726979	0.947152834	2.17726979	1.047152834	0.455960434	2	2.14E-06	1.37E-06
ACAVMGVQC	0	3.018222624	0	0	0	0	1.006074208	0	1.106074208	0.1	0	2	1.04E-06	0.00E+00
ACAVMHNPC	0	3.018222624	0	0	0	0	1.006074208	0	1.106074208	0.1	0	2	1.04E-06	0.00E+00
ACAVMHPDC	0	3.018222624	0	0	0	0	1.006074208	0	1.106074208	0.1	0	2	1.04E-06	0.00E+00
ACAVMIGQC	0	3.018222624	0	0	0	0	1.006074208	0	1.106074208	0.1	0	2	1.04E-06	0.00E+00
ACAVMKQFC	3.213586746	0	0	0	0	0	1.071195582	0	1.171195582	0.1	0	2	1.10E-06	0.00E+00
ACAVMMKTC	0	0	3.52069375	0	0	0	1.173564583	0	1.273564583	0.1	0	2	1.21E-06	0.00E+00
ACAVMMPTC	0	3.018222624	0	0	0	0	1.006074208	0	1.106074208	0.1	0	2	1.04E-06	0.00E+00
ACAVMMSLC	3.213586746	0	0	0	0	0	1.071195582	0	1.171195582	0.1	0	2	1.10E-06	0.00E+00
ACAVMNQKC	3.213586746	0	0	0	0	0	1.071195582	0	1.171195582	0.1	0	2	1.10E-06	0.00E+00
ACAVMPFFC	0	3.018222624	0	0	0	0	1.006074208	0	1.106074208	0.1	0	2	1.04E-06	0.00E+00
ACAVMPVGC	0	3.018222624	0	0	0	0	1.006074208	0	1.106074208	0.1	0	2	1.04E-06	0.00E+00
ACAVMPVPC	0	3.018222624	0	0	0	0	1.006074208	0	1.106074208	0.1	0	2	1.04E-06	0.00E+00
ACAVMQATC	0	0	3.52069375	0	0	0	1.173564583	0	1.273564583	0.1	0	2	1.21E-06	0.00E+00
ACAVMQYGC	3.213586746	0	0	0	0	0	1.071195582	0	1.171195582	0.1	0	2	1.10E-06	0.00E+00
ACAVMRATC	0	0	3.52069375	0	0	0	1.173564583	0	1.273564583	0.1	0	2	1.21E-06	0.00E+00
ACAVMRESC	0	0	3.52069375	0	0	0	1.173564583	0	1.273564583	0.1	0	2	1.21E-06	0.00E+00
ACAVMSAWC	0	3.018222624	0	0	0	0	1.006074208	0	1.106074208	0.1	0	2	1.04E-06	0.00E+00
ACAVMSDIC	0	0	3.52069375	5.748834515	0	0	1.173564583	1.916278172	1.273564583	2.016278172	1.632869805	2	1.21E-06	2.78E-06
ACAVMSFHC	3.213586746	0	3.52069375	0	0	0	2.244760165	0	2.344760165	0.1	0	2	2.31E-06	0.00E+00
ACAVMTNVC	3.213586746	0	0	0	0	0	1.071195582	0	1.171195582	0.1	0	2	1.10E-06	0.00E+00
ACAVMVAAC	3.213586746	0	0	0	0	0	1.071195582	0	1.171195582	0.1	0	2	1.10E-06	0.00E+00
ACAVMWFYC	0	3.018222624	0	0	0	0	1.006074208	0	1.106074208	0.1	0	2	1.04E-06	0.00E+00
ACAVMYVPC	0	3.018222624	0	0	0	0	1.006074208	0	1.106074208	0.1	0	2	1.04E-06	0.00E+00
ACAVNAEVC	9.640760239	6.036445248	0	0	3.541284189	0	5.225735163	1.180428063	5.325735163	1.280428063	0.225887464	2	5.38E-06	1.71E-06
ACAVNDEPC	0	3.018222624	0	0	3.541284189	0	1.006074208	1.180428063	1.106074208	1.280428063	1.173301188	2	1.04E-06	1.71E-06
ACAVNFLFC	0	3.018222624	0	0	0	0	1.006074208	0	1.106074208	0.1	0	2	1.04E-06	0.00E+00
ACAVNGFTC	0	0	3.52069375	0	0	0	1.173564583	0	1.273564583	0.1	0	2	1.21E-06	0.00E+00
ACAVNGLAC	0	0	3.52069375	0	0	0	1.173564583	0	1.273564583	0.1	0	2	1.21E-06	0.00E+00
ACAVNIPEC	0	0	3.52069375	0	3.541284189	2.841458502	1.173564583	2.127580897	1.273564583	2.227580897	1.812921869	2	1.21E-06	3.08E-06
ACAVNIRSC	3.213586746	0	0	0	0	0	1.071195582	0	1.171195582	0.1	0	2	1.10E-06	0.00E+00
ACAVNKSGC	0	6.036445248	0	0	0	0	2.012148416	0	2.112148416	0.1	0	2	2.07E-06	0.00E+00
ACAVNLQRC	0	6.036445248	0	0	0	0	2.012148416	0	2.112148416	0.1	0	2	2.07E-06	0.00E+00
ACAVNNMAC	0	3.018222624	0	0	0	0	1.006074208	0	1.106074208	0.1	0	2	1.04E-06	0.00E+00
ACAVNNMSC	3.213586746	0	0	0	0	0	1.071195582	0	1.171195582	0.1	0	2	1.10E-06	0.00E+00
ACAVNPFYC	3.213586746	0	0	0	0	0	1.071195582	0	1.171195582	0.1	0	2	1.10E-06	0.00E+00
ACAVNPIQC	0	0	3.52069375	0	0	0	1.173564583	0	1.273564583	0.1	0	2	1.21E-06	0.00E+00
ACAVNPYPC	0	3.018222624	0	0	0	0	1.006074208	0	1.106074208	0.1	0	2	1.04E-06	0.00E+00
ACAVNQAQC	0	3.018222624	0	0	0	0	1.006074208	0	1.106074208	0.1	0	2	1.04E-06	0.00E+00
ACAVNQHSC	3.213586746	0	0	0	0	0	1.071195582	0	1.171195582	0.1	0	2	1.10E-06	0.00E+00
ACAVNQIPC	3.213586746	0	0	0	0	0	1.071195582	0	1.171195582	0.1	0	2	1.10E-06	0.00E+00
ACAVNQPYC	0	3.018222624	0	0	0	0	1.006074208	0	1.106074208	0.1	0	2	1.04E-06	0.00E+00
ACAVNRMDC	0	3.018222624	0	0	0	0	1.006074208	0	1.106074208	0.1	0	2	1.04E-06	0.00E+00
ACAVNTDVC	0	0	3.52069375	5.748834515	3.541284189	0	1.173564583	3.096706235	1.273564583	3.196706235	2.638718209	2	1.21E-06	4.49E-06
ACAVNTVNC	3.213586746	0	0	0	0	0	1.071195582	0	1.171195582	0.1	0	2	1.10E-06	0.00E+00
ACAVNVRYC	3.213586746	3.018222624	0	8.623251773	0	0	2.07726979	2.874417258	2.17726979	2.974417258	1.383747682	2	2.14E-06	4.17E-06
ACAVNVSDC	3.213586746	0	3.52069375	0	3.541284189	0	2.244760165	1.180428063	2.344760165	1.280428063	0.525859324	2	2.31E-06	1.71E-06
ACAVNVWYC	0	0	3.52069375	0	0	0	1.173564583	0	1.273564583	0.1	0	2	1.21E-06	0.00E+00
ACAVNYALC	3.213586746	0	0	2.874417258	0	0	1.071195582	0.958139086	1.171195582	1.058139086	0.894457653	2	1.10E-06	1.39E-06
ACAVNYLFC	0	0	3.52069375	0	0	0	1.173564583	0	1.273564583	0.1	0	2	1.21E-06	0.00E+00
ACAVNYNGC	3.213586746	0	0	0	0	0	1.071195582	0	1.171195582	0.1	0	2	1.10E-06	0.00E+00
ACAVNYRSC	0	3.018222624	0	0	0	0	1.006074208	0	1.106074208	0.1	0	2	1.04E-06	0.00E+00
ACAVPAQIC	3.213586746	0	0	0	0	0	1.071195582	0	1.171195582	0.1	0	2	1.10E-06	0.00E+00
ACAVPATVC	3.213586746	0	0	0	0	0	1.071195582	0	1.171195582	0.1	0	2	1.10E-06	0.00E+00
ACAVPDRLC	9.640760239	0	0	2.874417258	0	8.524375507	3.213586746	3.799597588	3.313586746	3.899597588	1.182354138	2	3.31E-06	5.51E-06
ACAVPDVHC	3.213586746	0	0	0	0	0	1.071195582	0	1.171195582	0.1	0	2	1.10E-06	0.00E+00
ACAVPDYKC	0	0	3.52069375	0	0	0	1.173564583	0	1.273564583	0.1	0	2	1.21E-06	0.00E+00
ACAVPEFSC	0	3.018222624	0	5.748834515	0	0	1.006074208	1.916278172	1.106074208	2.016278172	1.904708576	2	1.04E-06	2.78E-06
ACAVPEGTC	0	3.018222624	0	0	0	0	1.006074208	0	1.106074208	0.1	0	2	1.04E-06	0.00E+00
ACAVPEMLC	0	3.018222624	0	0	0	0	1.006074208	0	1.106074208	0.1	0	2	1.04E-06	0.00E+00
ACAVPFSNC	3.213586746	3.018222624	0	0	0	0	2.07726979	0	2.17726979	0.1	0	2	2.14E-06	0.00E+00
ACAVPFWRC	0	3.018222624	0	0	10.62385257	0	1.006074208	3.541284189	1.106074208	3.641284189	3.519903563	2	1.04E-06	5.13E-06
ACAVPGFLC	0	3.018222624	0	0	3.541284189	0	1.006074208	1.180428063	1.106074208	1.280428063	1.173301188	2	1.04E-06	1.71E-06
ACAVPGILC	3.213586746	0	0	0	0	0	1.071195582	0	1.171195582	0.1	0	2	1.10E-06	0.00E+00
ACAVPGMFC	3.213586746	0	0	0	0	0	1.071195582	0	1.171195582	0.1	0	2	1.10E-06	0.00E+00
ACAVPHEKC	0	6.036445248	0	0	0	0	2.012148416	0	2.112148416	0.1	0	2	2.07E-06	0.00E+00
ACAVPHITC	3.213586746	0	3.52069375	0	0	0	2.244760165	0	2.344760165	0.1	0	2	2.31E-06	0.00E+00
ACAVPHKHC	6.427173493	0	3.52069375	0	0	0	3.315955747	0	3.415955747	0.1	0	2	3.41E-06	0.00E+00
ACAVPHNVC	3.213586746	0	0	0	0	0	1.071195582	0	1.171195582	0.1	0	2	1.10E-06	0.00E+00
ACAVPHPFC	3.213586746	0	0	0	0	0	1.071195582	0	1.171195582	0.1	0	2	1.10E-06	0.00E+00
ACAVPHVFC	0	3.018222624	0	0	0	0	1.006074208	0	1.106074208	0.1	0	2	1.04E-06	0.00E+00
ACAVPHYQS	0	3.018222624	0	0	0	0	1.006074208	0	1.106074208	0.1	0	2	1.04E-06	0.00E+00
ACAVPKQNC	0	3.018222624	0	0	0	0	1.006074208	0	1.106074208	0.1	0	2	1.04E-06	0.00E+00
ACAVPKRFC	3.213586746	0	0	2.874417258	0	0	1.071195582	0.958139086	1.171195582	1.058139086	0.894457653	2	1.10E-06	1.39E-06
ACAVPKSLC	0	0	3.52069375	0	0	0	1.173564583	0	1.273564583	0.1	0	2	1.21E-06	0.00E+00
ACAVPLDWC	0	3.018222624	0	0	0	0	1.006074208	0	1.106074208	0.1	0	2	1.04E-06	0.00E+00
ACAVPMDSC	0	0	3.52069375	0	7.082568378	0	1.173564583	2.360856126	1.273564583	2.460856126	2.011696808	2	1.21E-06	3.42E-06
ACAVPMFPC	0	3.018222624	0	0	3.541284189	0	1.006074208	1.180428063	1.106074208	1.280428063	1.173301188	2	1.04E-06	1.71E-06
ACAVPMFRC	3.213586746	0	0	0	0	0	1.071195582	0	1.171195582	0.1	0	2	1.10E-06	0.00E+00
ACAVPMKIC	0	0	3.52069375	0	0	0	1.173564583	0	1.273564583	0.1	0	2	1.21E-06	0.00E+00
ACAVPPIVC	0	0	3.52069375	0	0	0	1.173564583	0	1.273564583	0.1	0	2	1.21E-06	0.00E+00
ACAVPPMYC	0	3.018222624	0	0	0	0	1.006074208	0	1.106074208	0.1	0	2	1.04E-06	0.00E+00
ACAVPQHFC	3.213586746	0	0	0	0	0	1.071195582	0	1.171195582	0.1	0	2	1.10E-06	0.00E+00
ACAVPQMTC	0	6.036445248	0	0	0	0	2.012148416	0	2.112148416	0.1	0	2	2.07E-06	0.00E+00
ACAVPQWAC	0	3.018222624	0	0	0	0	1.006074208	0	1.106074208	0.1	0	2	1.04E-06	0.00E+00
ACAVPQWDC	0	0	3.52069375	0	3.541284189	0	1.173564583	1.180428063	1.273564583	1.280428063	1.005848404	2	1.21E-06	1.71E-06
ACAVPSDGC	3.213586746	0	3.52069375	0	0	0	2.244760165	0	2.344760165	0.1	0	2	2.31E-06	0.00E+00
ACAVPSEWC	0	3.018222624	0	0	0	0	1.006074208	0	1.106074208	0.1	0	2	1.04E-06	0.00E+00
ACAVPSHVC	0	3.018222624	0	0	0	0	1.006074208	0	1.106074208	0.1	0	2	1.04E-06	0.00E+00
ACAVPSWDC	3.213586746	6.036445248	0	0	0	0	3.083343998	0	3.183343998	0.1	0	2	3.17E-06	0.00E+00
ACAVPTEYC	3.213586746	0	0	0	0	0	1.071195582	0	1.171195582	0.1	0	2	1.10E-06	0.00E+00
ACAVPTLGC	0	3.018222624	0	0	0	0	1.006074208	0	1.106074208	0.1	0	2	1.04E-06	0.00E+00
ACAVPTMPC	3.213586746	0	0	0	0	0	1.071195582	0	1.171195582	0.1	0	2	1.10E-06	0.00E+00
ACAVPTNRC	0	0	3.52069375	0	0	0	1.173564583	0	1.273564583	0.1	0	2	1.21E-06	0.00E+00
ACAVPTPMC	3.213586746	6.036445248	0	0	3.541284189	2.841458502	3.083343998	2.127580897	3.183343998	2.227580897	0.69002385	2	3.17E-06	3.08E-06
ACAVPVADC	0	0	7.041387499	0	0	0	2.347129166	0	2.447129166	0.1	0	2	2.41E-06	0.00E+00
ACAVPVFRC	0	3.018222624	0	0	0	0	1.006074208	0	1.106074208	0.1	0	2	1.04E-06	0.00E+00
ACAVPVLMC	3.213586746	0	0	0	0	0	1.071195582	0	1.171195582	0.1	0	2	1.10E-06	0.00E+00
ACAVPVLWC	3.213586746	0	0	0	0	0	1.071195582	0	1.171195582	0.1	0	2	1.10E-06	0.00E+00
ACAVPVNSC	3.213586746	0	0	0	0	0	1.071195582	0	1.171195582	0.1	0	2	1.10E-06	0.00E+00
ACAVPVWSC	3.213586746	0	0	0	0	0	1.071195582	0	1.171195582	0.1	0	2	1.10E-06	0.00E+00
ACAVPWMAC	3.213586746	0	0	0	0	0	1.071195582	0	1.171195582	0.1	0	2	1.10E-06	0.00E+00
ACAVPWQPC	0	0	3.52069375	0	0	0	1.173564583	0	1.273564583	0.1	0	2	1.21E-06	0.00E+00
ACAVPYIVC	0	3.018222624	0	0	0	0	1.006074208	0	1.106074208	0.1	0	2	1.04E-06	0.00E+00
ACAVPYNEC	0	0	3.52069375	0	0	0	1.173564583	0	1.273564583	0.1	0	2	1.21E-06	0.00E+00
ACAVPYPGC	0	0	3.52069375	0	0	2.841458502	1.173564583	0.947152834	1.273564583	1.047152834	0.807073465	2	1.21E-06	1.37E-06
ACAVPYQYC	0	3.018222624	0	0	0	0	1.006074208	0	1.106074208	0.1	0	2	1.04E-06	0.00E+00
ACAVQAAVC	0	3.018222624	0	2.874417258	0	0	1.006074208	0.958139086	1.106074208	1.058139086	0.952354288	2	1.04E-06	1.39E-06
ACAVQAEPC	0	0	3.52069375	0	0	0	1.173564583	0	1.273564583	0.1	0	2	1.21E-06	0.00E+00
ACAVQARYC	0	0	3.52069375	0	0	0	1.173564583	0	1.273564583	0.1	0	2	1.21E-06	0.00E+00
ACAVQDKDC	3.213586746	0	3.52069375	0	0	0	2.244760165	0	2.344760165	0.1	0	2	2.31E-06	0.00E+00
ACAVQDKMC	3.213586746	0	0	0	0	0	1.071195582	0	1.171195582	0.1	0	2	1.10E-06	0.00E+00
ACAVQDNGC	0	0	3.52069375	0	7.082568378	0	1.173564583	2.360856126	1.273564583	2.460856126	2.011696808	2	1.21E-06	3.42E-06
ACAVQDQEC	0	3.018222624	0	0	0	0	1.006074208	0	1.106074208	0.1	0	2	1.04E-06	0.00E+00
ACAVQDRIC	0	0	3.52069375	0	0	0	1.173564583	0	1.273564583	0.1	0	2	1.21E-06	0.00E+00
ACAVQDTHC	0	3.018222624	0	0	0	0	1.006074208	0	1.106074208	0.1	0	2	1.04E-06	0.00E+00
ACAVQDTTC	9.640760239	3.018222624	0	0	0	2.841458502	4.219660955	0.947152834	4.319660955	1.047152834	0.224461833	2	4.34E-06	1.37E-06
ACAVQDVSC	3.213586746	0	0	0	7.082568378	0	1.071195582	2.360856126	1.171195582	2.460856126	2.20394498	2	1.10E-06	3.42E-06
ACAVQEKRC	0	3.018222624	0	2.874417258	0	0	1.006074208	0.958139086	1.106074208	1.058139086	0.952354288	2	1.04E-06	1.39E-06
ACAVQEKYC	0	0	3.52069375	0	0	0	1.173564583	0	1.273564583	0.1	0	2	1.21E-06	0.00E+00
ACAVQEMYC	0	3.018222624	0	0	3.541284189	0	1.006074208	1.180428063	1.106074208	1.280428063	1.173301188	2	1.04E-06	1.71E-06
ACAVQEQYC	3.213586746	0	3.52069375	0	0	0	2.244760165	0	2.344760165	0.1	0	2	2.31E-06	0.00E+00
ACAVQEYLC	3.213586746	6.036445248	0	5.748834515	0	0	3.083343998	1.916278172	3.183343998	2.016278172	0.621493474	2	3.17E-06	2.78E-06
ACAVQFADC	0	0	3.52069375	0	0	0	1.173564583	0	1.273564583	0.1	0	2	1.21E-06	0.00E+00
ACAVQFGNC	0	3.018222624	3.52069375	2.874417258	3.541284189	0	2.179638791	2.138567149	2.279638791	2.238567149	0.981156675	2	2.24E-06	3.10E-06
ACAVQFGTC	0	0	3.52069375	0	7.082568378	0	1.173564583	2.360856126	1.273564583	2.460856126	2.011696808	2	1.21E-06	3.42E-06
ACAVQFKAC	0	0	3.52069375	0	0	0	1.173564583	0	1.273564583	0.1	0	2	1.21E-06	0.00E+00
ACAVQFNWC	0	3.018222624	0	0	0	0	1.006074208	0	1.106074208	0.1	0	2	1.04E-06	0.00E+00
ACAVQFTMC	0	3.018222624	0	0	0	0	1.006074208	0	1.106074208	0.1	0	2	1.04E-06	0.00E+00
ACAVQFVTC	0	3.018222624	0	0	0	0	1.006074208	0	1.106074208	0.1	0	2	1.04E-06	0.00E+00
ACAVQGFIC	3.213586746	0	0	0	0	0	1.071195582	0	1.171195582	0.1	0	2	1.10E-06	0.00E+00
ACAVQGGPC	0	0	3.52069375	2.874417258	0	0	1.173564583	0.958139086	1.273564583	1.058139086	0.816434902	2	1.21E-06	1.39E-06
ACAVQGVPC	0	0	3.52069375	0	0	2.841458502	1.173564583	0.947152834	1.273564583	1.047152834	0.807073465	2	1.21E-06	1.37E-06
ACAVQGWHC	0	0	7.041387499	0	0	0	2.347129166	0	2.447129166	0.1	0	2	2.41E-06	0.00E+00
ACAVQHGLC	0	3.018222624	0	0	3.541284189	0	1.006074208	1.180428063	1.106074208	1.280428063	1.173301188	2	1.04E-06	1.71E-06
ACAVQHQFC	0	0	3.52069375	5.748834515	3.541284189	0	1.173564583	3.096706235	1.273564583	3.196706235	2.638718209	2	1.21E-06	4.49E-06
ACAVQHWDC	3.213586746	0	0	0	0	0	1.071195582	0	1.171195582	0.1	0	2	1.10E-06	0.00E+00
ACAVQHYDC	0	3.018222624	0	0	0	0	1.006074208	0	1.106074208	0.1	0	2	1.04E-06	0.00E+00
ACAVQIPMC	0	3.018222624	0	0	0	0	1.006074208	0	1.106074208	0.1	0	2	1.04E-06	0.00E+00
ACAVQKHVC	0	3.018222624	0	0	0	0	1.006074208	0	1.106074208	0.1	0	2	1.04E-06	0.00E+00
ACAVQKKEC	0	0	3.52069375	0	0	0	1.173564583	0	1.273564583	0.1	0	2	1.21E-06	0.00E+00
ACAVQKMRC	0	3.018222624	0	0	7.082568378	0	1.006074208	2.360856126	1.106074208	2.460856126	2.346602375	2	1.04E-06	3.42E-06
ACAVQKSVC	3.213586746	0	0	0	0	0	1.071195582	0	1.171195582	0.1	0	2	1.10E-06	0.00E+00
ACAVQKVAC	0	0	3.52069375	0	0	0	1.173564583	0	1.273564583	0.1	0	2	1.21E-06	0.00E+00
ACAVQLELC	0	3.018222624	0	0	0	0	1.006074208	0	1.106074208	0.1	0	2	1.04E-06	0.00E+00
ACAVQLEQC	0	0	3.52069375	0	0	0	1.173564583	0	1.273564583	0.1	0	2	1.21E-06	0.00E+00
ACAVQLIMC	0	3.018222624	0	0	0	0	1.006074208	0	1.106074208	0.1	0	2	1.04E-06	0.00E+00
ACAVQMFTC	0	3.018222624	0	0	0	0	1.006074208	0	1.106074208	0.1	0	2	1.04E-06	0.00E+00
ACAVQMRHC	0	3.018222624	0	0	0	0	1.006074208	0	1.106074208	0.1	0	2	1.04E-06	0.00E+00
ACAVQPAEC	0	3.018222624	3.52069375	0	0	0	2.179638791	0	2.279638791	0.1	0	2	2.24E-06	0.00E+00
ACAVQPKHC	0	3.018222624	0	0	0	0	1.006074208	0	1.106074208	0.1	0	2	1.04E-06	0.00E+00
ACAVQPRTC	3.213586746	3.018222624	0	0	0	0	2.07726979	0	2.17726979	0.1	0	2	2.14E-06	0.00E+00
ACAVQPWRC	0	3.018222624	0	5.748834515	0	0	1.006074208	1.916278172	1.106074208	2.016278172	1.904708576	2	1.04E-06	2.78E-06
ACAVQQIPC	3.213586746	0	0	0	0	0	1.071195582	0	1.171195582	0.1	0	2	1.10E-06	0.00E+00
ACAVQQRGC	0	3.018222624	3.52069375	0	3.541284189	0	2.179638791	1.180428063	2.279638791	1.280428063	0.541570497	2	2.24E-06	1.71E-06
ACAVQQVHC	0	0	3.52069375	0	0	0	1.173564583	0	1.273564583	0.1	0	2	1.21E-06	0.00E+00
ACAVQRHGC	0	3.018222624	0	0	0	0	1.006074208	0	1.106074208	0.1	0	2	1.04E-06	0.00E+00
ACAVQSFTC	0	3.018222624	0	0	0	0	1.006074208	0	1.106074208	0.1	0	2	1.04E-06	0.00E+00
ACAVQSSTC	0	3.018222624	0	0	0	0	1.006074208	0	1.106074208	0.1	0	2	1.04E-06	0.00E+00
ACAVQTEMC	3.213586746	0	0	0	0	0	1.071195582	0	1.171195582	0.1	0	2	1.10E-06	0.00E+00
ACAVQTESC	0	0	3.52069375	5.748834515	0	0	1.173564583	1.916278172	1.273564583	2.016278172	1.632869805	2	1.21E-06	2.78E-06
ACAVQTGYC	3.213586746	0	0	0	0	0	1.071195582	0	1.171195582	0.1	0	2	1.10E-06	0.00E+00
ACAVQTHTC	3.213586746	3.018222624	3.52069375	0	10.62385257	0	3.250834373	3.541284189	3.350834373	3.641284189	1.089346236	2	3.34E-06	5.13E-06
ACAVQTQQC	3.213586746	0	0	0	0	0	1.071195582	0	1.171195582	0.1	0	2	1.10E-06	0.00E+00
ACAVQTVRC	3.213586746	0	3.52069375	0	0	0	2.244760165	0	2.344760165	0.1	0	2	2.31E-06	0.00E+00
ACAVQVAWC	0	0	3.52069375	0	0	0	1.173564583	0	1.273564583	0.1	0	2	1.21E-06	0.00E+00
ACAVQVHSC	0	0	3.52069375	0	0	0	1.173564583	0	1.273564583	0.1	0	2	1.21E-06	0.00E+00
ACAVQVMSC	3.213586746	0	0	0	0	0	1.071195582	0	1.171195582	0.1	0	2	1.10E-06	0.00E+00
ACAVQVPNC	3.213586746	0	0	0	0	0	1.071195582	0	1.171195582	0.1	0	2	1.10E-06	0.00E+00
ACAVQVSSC	0	3.018222624	0	0	0	0	1.006074208	0	1.106074208	0.1	0	2	1.04E-06	0.00E+00
ACAVQVWGC	0	3.018222624	0	0	0	5.682917005	1.006074208	1.894305668	1.106074208	1.994305668	1.882868732	2	1.04E-06	2.75E-06
ACAVQWTPC	0	0	3.52069375	0	3.541284189	0	1.173564583	1.180428063	1.273564583	1.280428063	1.005848404	2	1.21E-06	1.71E-06
ACAVQYGTC	3.213586746	0	0	0	0	0	1.071195582	0	1.171195582	0.1	0	2	1.10E-06	0.00E+00
ACAVQYMMC	0	3.018222624	0	0	0	0	1.006074208	0	1.106074208	0.1	0	2	1.04E-06	0.00E+00
ACAVQYMTC	3.213586746	0	0	0	0	0	1.071195582	0	1.171195582	0.1	0	2	1.10E-06	0.00E+00
ACAVQYNNC	0	3.018222624	0	2.874417258	0	0	1.006074208	0.958139086	1.106074208	1.058139086	0.952354288	2	1.04E-06	1.39E-06
ACAVQYPQC	0	3.018222624	0	0	0	0	1.006074208	0	1.106074208	0.1	0	2	1.04E-06	0.00E+00
ACAVQYWDC	3.213586746	0	0	0	0	0	1.071195582	0	1.171195582	0.1	0	2	1.10E-06	0.00E+00
ACAVRADKC	0	0	3.52069375	0	0	0	1.173564583	0	1.273564583	0.1	0	2	1.21E-06	0.00E+00
ACAVRADMC	0	0	3.52069375	0	0	0	1.173564583	0	1.273564583	0.1	0	2	1.21E-06	0.00E+00
ACAVRALNC	0	3.018222624	3.52069375	0	0	0	2.179638791	0	2.279638791	0.1	0	2	2.24E-06	0.00E+00
ACAVRATSC	3.213586746	3.018222624	0	0	0	0	2.07726979	0	2.17726979	0.1	0	2	2.14E-06	0.00E+00
ACAVRAVIC	0	0	3.52069375	0	0	0	1.173564583	0	1.273564583	0.1	0	2	1.21E-06	0.00E+00
ACAVRAVVC	0	0	3.52069375	0	0	0	1.173564583	0	1.273564583	0.1	0	2	1.21E-06	0.00E+00
ACAVRDFVC	0	3.018222624	0	0	0	0	1.006074208	0	1.106074208	0.1	0	2	1.04E-06	0.00E+00
ACAVRDHFC	0	3.018222624	3.52069375	0	0	0	2.179638791	0	2.279638791	0.1	0	2	2.24E-06	0.00E+00
ACAVRDMQC	3.213586746	0	0	0	0	0	1.071195582	0	1.171195582	0.1	0	2	1.10E-06	0.00E+00
ACAVRDPEC	0	0	3.52069375	0	0	0	1.173564583	0	1.273564583	0.1	0	2	1.21E-06	0.00E+00
ACAVRENWC	0	6.036445248	0	0	0	0	2.012148416	0	2.112148416	0.1	0	2	2.07E-06	0.00E+00
ACAVREQQC	3.213586746	0	0	0	0	0	1.071195582	0	1.171195582	0.1	0	2	1.10E-06	0.00E+00
ACAVREWYC	0	3.018222624	0	0	3.541284189	0	1.006074208	1.180428063	1.106074208	1.280428063	1.173301188	2	1.04E-06	1.71E-06
ACAVREYLC	0	3.018222624	0	0	0	11.36583401	1.006074208	3.788611337	1.106074208	3.888611337	3.765737464	2	1.04E-06	5.49E-06
ACAVRFHSC	3.213586746	0	0	0	0	0	1.071195582	0	1.171195582	0.1	0	2	1.10E-06	0.00E+00
ACAVRGHEC	6.427173493	6.036445248	0	0	0	0	4.15453958	0	4.25453958	0.1	0	2	4.27E-06	0.00E+00
ACAVRGPMC	3.213586746	0	0	0	0	0	1.071195582	0	1.171195582	0.1	0	2	1.10E-06	0.00E+00
ACAVRHQTC	0	0	3.52069375	0	0	0	1.173564583	0	1.273564583	0.1	0	2	1.21E-06	0.00E+00
ACAVRISIC	3.213586746	0	0	0	0	0	1.071195582	0	1.171195582	0.1	0	2	1.10E-06	0.00E+00
ACAVRIVES	0	3.018222624	0	0	0	0	1.006074208	0	1.106074208	0.1	0	2	1.04E-06	0.00E+00
ACAVRLFPC	0	0	3.52069375	2.874417258	0	0	1.173564583	0.958139086	1.273564583	1.058139086	0.816434902	2	1.21E-06	1.39E-06
ACAVRMAQC	0	0	3.52069375	0	0	0	1.173564583	0	1.273564583	0.1	0	2	1.21E-06	0.00E+00
ACAVRMQEC	3.213586746	0	0	0	0	0	1.071195582	0	1.171195582	0.1	0	2	1.10E-06	0.00E+00
ACAVRMSTC	3.213586746	0	0	0	0	0	1.071195582	0	1.171195582	0.1	0	2	1.10E-06	0.00E+00
ACAVRMTKC	0	0	3.52069375	0	0	0	1.173564583	0	1.273564583	0.1	0	2	1.21E-06	0.00E+00
ACAVRMYHC	0	3.018222624	0	0	0	0	1.006074208	0	1.106074208	0.1	0	2	1.04E-06	0.00E+00
ACAVRNAMC	0	0	3.52069375	0	0	0	1.173564583	0	1.273564583	0.1	0	2	1.21E-06	0.00E+00
ACAVRPIHC	3.213586746	0	0	0	0	0	1.071195582	0	1.171195582	0.1	0	2	1.10E-06	0.00E+00
ACAVRPMTC	6.427173493	0	0	0	0	8.524375507	2.142391164	2.841458502	2.242391164	2.941458502	1.326302381	2	2.20E-06	4.12E-06
ACAVRPVYC	3.213586746	0	0	0	0	0	1.071195582	0	1.171195582	0.1	0	2	1.10E-06	0.00E+00
ACAVRQMIC	0	3.018222624	0	0	0	0	1.006074208	0	1.106074208	0.1	0	2	1.04E-06	0.00E+00
ACAVRQMPC	0	0	3.52069375	0	0	0	1.173564583	0	1.273564583	0.1	0	2	1.21E-06	0.00E+00
ACAVRSADC	0	3.018222624	0	0	0	0	1.006074208	0	1.106074208	0.1	0	2	1.04E-06	0.00E+00
ACAVRSAHC	0	3.018222624	0	0	0	2.841458502	1.006074208	0.947152834	1.106074208	1.047152834	0.941434366	2	1.04E-06	1.37E-06
ACAVRSKHC	0	0	3.52069375	0	0	2.841458502	1.173564583	0.947152834	1.273564583	1.047152834	0.807073465	2	1.21E-06	1.37E-06
ACAVRSMLC	0	3.018222624	0	0	0	0	1.006074208	0	1.106074208	0.1	0	2	1.04E-06	0.00E+00
ACAVRSPLC	0	3.018222624	0	0	0	0	1.006074208	0	1.106074208	0.1	0	2	1.04E-06	0.00E+00
ACAVRSYPC	3.213586746	0	0	0	0	0	1.071195582	0	1.171195582	0.1	0	2	1.10E-06	0.00E+00
ACAVSAKNC	3.213586746	0	0	0	0	0	1.071195582	0	1.171195582	0.1	0	2	1.10E-06	0.00E+00
ACAVSAPTC	0	0	7.041387499	0	0	0	2.347129166	0	2.447129166	0.1	0	2	2.41E-06	0.00E+00
ACAVSDFFC	6.427173493	0	7.041387499	2.874417258	0	0	4.489520331	0.958139086	4.589520331	1.058139086	0.213416805	2	4.62E-06	1.39E-06
ACAVSDMWC	3.213586746	0	0	0	0	0	1.071195582	0	1.171195582	0.1	0	2	1.10E-06	0.00E+00
ACAVSDRIC	0	6.036445248	0	0	0	0	2.012148416	0	2.112148416	0.1	0	2	2.07E-06	0.00E+00
ACAVSEIFC	0	3.018222624	3.52069375	0	0	0	2.179638791	0	2.279638791	0.1	0	2	2.24E-06	0.00E+00
ACAVSFRIC	0	3.018222624	0	0	0	0	1.006074208	0	1.106074208	0.1	0	2	1.04E-06	0.00E+00
ACAVSGGIC	3.213586746	0	0	0	0	0	1.071195582	0	1.171195582	0.1	0	2	1.10E-06	0.00E+00
ACAVSGKPC	3.213586746	3.018222624	0	0	0	0	2.07726979	0	2.17726979	0.1	0	2	2.14E-06	0.00E+00
ACAVSGWEC	0	3.018222624	0	0	0	0	1.006074208	0	1.106074208	0.1	0	2	1.04E-06	0.00E+00
ACAVSHHHC	0	3.018222624	0	0	0	0	1.006074208	0	1.106074208	0.1	0	2	1.04E-06	0.00E+00
ACAVSHPFC	0	3.018222624	0	0	0	0	1.006074208	0	1.106074208	0.1	0	2	1.04E-06	0.00E+00
ACAVSLNSC	0	3.018222624	3.52069375	0	0	0	2.179638791	0	2.279638791	0.1	0	2	2.24E-06	0.00E+00
ACAVSLNYAGGSGS	3.213586746	0	0	0	0	0	1.071195582	0	1.171195582	0.1	0	2	1.10E-06	0.00E+00
ACAVSMEYC	3.213586746	0	0	0	0	0	1.071195582	0	1.171195582	0.1	0	2	1.10E-06	0.00E+00
ACAVSMGRC	0	3.018222624	0	0	0	0	1.006074208	0	1.106074208	0.1	0	2	1.04E-06	0.00E+00
ACAVSMIRC	3.213586746	0	0	0	0	0	1.071195582	0	1.171195582	0.1	0	2	1.10E-06	0.00E+00
ACAVSMPTC	0	3.018222624	0	0	0	0	1.006074208	0	1.106074208	0.1	0	2	1.04E-06	0.00E+00
ACAVSNLMC	3.213586746	0	0	0	0	0	1.071195582	0	1.171195582	0.1	0	2	1.10E-06	0.00E+00
ACAVSNPMC	9.640760239	0	0	0	0	0	3.213586746	0	3.313586746	0.1	0	2	3.31E-06	0.00E+00
ACAVSPIGC	3.213586746	0	0	0	0	0	1.071195582	0	1.171195582	0.1	0	2	1.10E-06	0.00E+00
ACAVSPSDC	0	0	3.52069375	0	0	0	1.173564583	0	1.273564583	0.1	0	2	1.21E-06	0.00E+00
ACAVSQRLC	0	3.018222624	0	0	0	0	1.006074208	0	1.106074208	0.1	0	2	1.04E-06	0.00E+00
ACAVSQRPC	3.213586746	0	0	2.874417258	3.541284189	0	1.071195582	2.138567149	1.171195582	2.238567149	1.996430143	2	1.10E-06	3.10E-06
ACAVSQVAC	3.213586746	0	0	0	0	0	1.071195582	0	1.171195582	0.1	0	2	1.10E-06	0.00E+00
ACAVSQVRC	0	3.018222624	0	0	0	0	1.006074208	0	1.106074208	0.1	0	2	1.04E-06	0.00E+00
ACAVSQYIC	0	3.018222624	0	0	0	0	1.006074208	0	1.106074208	0.1	0	2	1.04E-06	0.00E+00
ACAVSQYTC	0	3.018222624	0	0	0	0	1.006074208	0	1.106074208	0.1	0	2	1.04E-06	0.00E+00
ACAVSTFTC	0	3.018222624	0	0	0	0	1.006074208	0	1.106074208	0.1	0	2	1.04E-06	0.00E+00
ACAVSTPDC	3.213586746	3.018222624	3.52069375	0	0	0	3.250834373	0	3.350834373	0.1	0	2	3.34E-06	0.00E+00
ACAVSTQIC	3.213586746	0	0	0	0	0	1.071195582	0	1.171195582	0.1	0	2	1.10E-06	0.00E+00
ACAVSVEQC	3.213586746	3.018222624	0	0	3.541284189	0	2.07726979	1.180428063	2.17726979	1.280428063	0.56825939	2	2.14E-06	1.71E-06
ACAVSVFQC	0	3.018222624	0	0	0	0	1.006074208	0	1.106074208	0.1	0	2	1.04E-06	0.00E+00
ACAVSWLSC	0	3.018222624	0	0	0	0	1.006074208	0	1.106074208	0.1	0	2	1.04E-06	0.00E+00
ACAVSWSEC	3.213586746	0	0	0	0	2.841458502	1.071195582	0.947152834	1.171195582	1.047152834	0.884201587	2	1.10E-06	1.37E-06
ACAVSWTFC	0	3.018222624	0	0	0	0	1.006074208	0	1.106074208	0.1	0	2	1.04E-06	0.00E+00
ACAVSYEDC	0	0	3.52069375	0	0	0	1.173564583	0	1.273564583	0.1	0	2	1.21E-06	0.00E+00
ACAVSYPFC	0	0	3.52069375	0	0	0	1.173564583	0	1.273564583	0.1	0	2	1.21E-06	0.00E+00
ACAVSYQHC	3.213586746	0	0	0	0	0	1.071195582	0	1.171195582	0.1	0	2	1.10E-06	0.00E+00
ACAVTAGNC	0	3.018222624	0	0	0	0	1.006074208	0	1.106074208	0.1	0	2	1.04E-06	0.00E+00
ACAVTDNMC	3.213586746	3.018222624	0	0	0	0	2.07726979	0	2.17726979	0.1	0	2	2.14E-06	0.00E+00
ACAVTDYHC	3.213586746	3.018222624	0	0	0	11.36583401	2.07726979	3.788611337	2.17726979	3.888611337	1.823841734	2	2.14E-06	5.49E-06
ACAVTEDMC	0	3.018222624	0	0	0	0	1.006074208	0	1.106074208	0.1	0	2	1.04E-06	0.00E+00
ACAVTEIPC	3.213586746	0	0	0	0	0	1.071195582	0	1.171195582	0.1	0	2	1.10E-06	0.00E+00
ACAVTEYQC	3.213586746	3.018222624	0	0	0	0	2.07726979	0	2.17726979	0.1	0	2	2.14E-06	0.00E+00
ACAVTGGEC	0	0	3.52069375	0	0	0	1.173564583	0	1.273564583	0.1	0	2	1.21E-06	0.00E+00
ACAVTGQAC	3.213586746	0	0	0	0	0	1.071195582	0	1.171195582	0.1	0	2	1.10E-06	0.00E+00
ACAVTGSIC	0	3.018222624	0	0	3.541284189	0	1.006074208	1.180428063	1.106074208	1.280428063	1.173301188	2	1.04E-06	1.71E-06
ACAVTHDFC	3.213586746	0	0	0	0	0	1.071195582	0	1.171195582	0.1	0	2	1.10E-06	0.00E+00
ACAVTHNMC	3.213586746	0	0	0	3.541284189	0	1.071195582	1.180428063	1.171195582	1.280428063	1.10197249	2	1.10E-06	1.71E-06
ACAVTHPRC	0	3.018222624	0	0	0	0	1.006074208	0	1.106074208	0.1	0	2	1.04E-06	0.00E+00
ACAVTHQNC	3.213586746	0	0	0	0	0	1.071195582	0	1.171195582	0.1	0	2	1.10E-06	0.00E+00
ACAVTINNC	0	3.018222624	0	0	0	0	1.006074208	0	1.106074208	0.1	0	2	1.04E-06	0.00E+00
ACAVTIQNC	3.213586746	0	0	0	0	0	1.071195582	0	1.171195582	0.1	0	2	1.10E-06	0.00E+00
ACAVTISPC	3.213586746	0	0	0	0	0	1.071195582	0	1.171195582	0.1	0	2	1.10E-06	0.00E+00
ACAVTKTIC	0	3.018222624	0	0	0	0	1.006074208	0	1.106074208	0.1	0	2	1.04E-06	0.00E+00
ACAVTLANC	0	3.018222624	0	0	0	0	1.006074208	0	1.106074208	0.1	0	2	1.04E-06	0.00E+00
ACAVTMADC	3.213586746	0	0	0	0	0	1.071195582	0	1.171195582	0.1	0	2	1.10E-06	0.00E+00
ACAVTNNKC	3.213586746	0	0	0	0	0	1.071195582	0	1.171195582	0.1	0	2	1.10E-06	0.00E+00
ACAVTPFLC	3.213586746	0	0	0	7.082568378	0	1.071195582	2.360856126	1.171195582	2.460856126	2.20394498	2	1.10E-06	3.42E-06
ACAVTPIQC	3.213586746	0	0	0	0	0	1.071195582	0	1.171195582	0.1	0	2	1.10E-06	0.00E+00
ACAVTQHAC	0	3.018222624	0	0	0	0	1.006074208	0	1.106074208	0.1	0	2	1.04E-06	0.00E+00
ACAVTQHGC	3.213586746	0	0	0	0	0	1.071195582	0	1.171195582	0.1	0	2	1.10E-06	0.00E+00
ACAVTQYPC	0	0	3.52069375	0	0	0	1.173564583	0	1.273564583	0.1	0	2	1.21E-06	0.00E+00
ACAVTSSSC	0	3.018222624	3.52069375	0	0	0	2.179638791	0	2.279638791	0.1	0	2	2.24E-06	0.00E+00
ACAVTTSTC	3.213586746	0	0	0	0	0	1.071195582	0	1.171195582	0.1	0	2	1.10E-06	0.00E+00
ACAVTVTPC	3.213586746	0	0	0	0	0	1.071195582	0	1.171195582	0.1	0	2	1.10E-06	0.00E+00
ACAVTYTQC	3.213586746	0	0	0	0	0	1.071195582	0	1.171195582	0.1	0	2	1.10E-06	0.00E+00
ACAVVAPKC	0	3.018222624	0	0	0	0	1.006074208	0	1.106074208	0.1	0	2	1.04E-06	0.00E+00
ACAVVDELC	0	6.036445248	0	0	0	0	2.012148416	0	2.112148416	0.1	0	2	2.07E-06	0.00E+00
ACAVVDIYC	0	6.036445248	0	0	0	0	2.012148416	0	2.112148416	0.1	0	2	2.07E-06	0.00E+00
ACAVVDSDC	3.213586746	0	0	0	0	0	1.071195582	0	1.171195582	0.1	0	2	1.10E-06	0.00E+00
ACAVVEEWC	3.213586746	0	0	0	0	0	1.071195582	0	1.171195582	0.1	0	2	1.10E-06	0.00E+00
ACAVVEHSC	3.213586746	0	0	0	0	0	1.071195582	0	1.171195582	0.1	0	2	1.10E-06	0.00E+00
ACAVVGQPC	0	3.018222624	0	0	3.541284189	0	1.006074208	1.180428063	1.106074208	1.280428063	1.173301188	2	1.04E-06	1.71E-06
ACAVVHKFC	3.213586746	0	0	0	0	0	1.071195582	0	1.171195582	0.1	0	2	1.10E-06	0.00E+00
ACAVVLAMC	0	0	3.52069375	0	0	0	1.173564583	0	1.273564583	0.1	0	2	1.21E-06	0.00E+00
ACAVVLPIC	0	0	3.52069375	0	0	0	1.173564583	0	1.273564583	0.1	0	2	1.21E-06	0.00E+00
ACAVVMKQC	0	0	3.52069375	0	0	0	1.173564583	0	1.273564583	0.1	0	2	1.21E-06	0.00E+00
ACAVVMQYC	0	3.018222624	0	0	0	0	1.006074208	0	1.106074208	0.1	0	2	1.04E-06	0.00E+00
ACAVVNLHC	0	3.018222624	0	0	0	0	1.006074208	0	1.106074208	0.1	0	2	1.04E-06	0.00E+00
ACAVVPMFC	0	3.018222624	0	0	0	0	1.006074208	0	1.106074208	0.1	0	2	1.04E-06	0.00E+00
ACAVVPTVC	0	0	3.52069375	0	0	0	1.173564583	0	1.273564583	0.1	0	2	1.21E-06	0.00E+00
ACAVVQDHC	0	3.018222624	0	0	0	0	1.006074208	0	1.106074208	0.1	0	2	1.04E-06	0.00E+00
ACAVVQDVC	0	3.018222624	0	0	0	0	1.006074208	0	1.106074208	0.1	0	2	1.04E-06	0.00E+00
ACAVVQHYC	0	0	3.52069375	0	0	0	1.173564583	0	1.273564583	0.1	0	2	1.21E-06	0.00E+00
ACAVVQLSC	3.213586746	0	0	0	0	8.524375507	1.071195582	2.841458502	1.171195582	2.941458502	2.652604762	2	1.10E-06	4.12E-06
ACAVVQSTC	0	3.018222624	0	8.623251773	0	5.682917005	1.006074208	4.768722926	1.106074208	4.868722926	4.739931595	2	1.04E-06	6.91E-06
ACAVVRMNC	0	3.018222624	0	0	0	0	1.006074208	0	1.106074208	0.1	0	2	1.04E-06	0.00E+00
ACAVVTEYC	0	0	3.52069375	0	0	0	1.173564583	0	1.273564583	0.1	0	2	1.21E-06	0.00E+00
ACAVVVLDC	3.213586746	0	0	0	0	0	1.071195582	0	1.171195582	0.1	0	2	1.10E-06	0.00E+00
ACAVVWSYC	0	3.018222624	0	0	0	0	1.006074208	0	1.106074208	0.1	0	2	1.04E-06	0.00E+00
ACAVVYYLC	0	3.018222624	0	0	0	0	1.006074208	0	1.106074208	0.1	0	2	1.04E-06	0.00E+00
ACAVWASKC	3.213586746	0	0	0	0	0	1.071195582	0	1.171195582	0.1	0	2	1.10E-06	0.00E+00
ACAVWASLC	3.213586746	3.018222624	0	0	0	0	2.07726979	0	2.17726979	0.1	0	2	2.14E-06	0.00E+00
ACAVWDGWC	3.213586746	3.018222624	0	0	0	0	2.07726979	0	2.17726979	0.1	0	2	2.14E-06	0.00E+00
ACAVWDTDC	0	0	3.52069375	0	0	0	1.173564583	0	1.273564583	0.1	0	2	1.21E-06	0.00E+00
ACAVWDVHC	3.213586746	0	0	0	0	0	1.071195582	0	1.171195582	0.1	0	2	1.10E-06	0.00E+00
ACAVWEDEC	3.213586746	0	0	0	3.541284189	2.841458502	1.071195582	2.127580897	1.171195582	2.227580897	1.986174077	2	1.10E-06	3.08E-06
ACAVWEHDC	0	3.018222624	0	0	0	0	1.006074208	0	1.106074208	0.1	0	2	1.04E-06	0.00E+00
ACAVWELKC	0	0	3.52069375	0	0	0	1.173564583	0	1.273564583	0.1	0	2	1.21E-06	0.00E+00
ACAVWESVC	0	3.018222624	0	0	0	0	1.006074208	0	1.106074208	0.1	0	2	1.04E-06	0.00E+00
ACAVWFHDC	0	3.018222624	0	0	0	0	1.006074208	0	1.106074208	0.1	0	2	1.04E-06	0.00E+00
ACAVWGEAC	3.213586746	0	0	0	0	0	1.071195582	0	1.171195582	0.1	0	2	1.10E-06	0.00E+00
ACAVWHMEC	0	3.018222624	0	0	0	0	1.006074208	0	1.106074208	0.1	0	2	1.04E-06	0.00E+00
ACAVWHSVC	0	3.018222624	0	0	0	2.841458502	1.006074208	0.947152834	1.106074208	1.047152834	0.941434366	2	1.04E-06	1.37E-06
ACAVWKIKC	3.213586746	0	0	0	0	0	1.071195582	0	1.171195582	0.1	0	2	1.10E-06	0.00E+00
ACAVWKTYC	0	3.018222624	0	0	0	0	1.006074208	0	1.106074208	0.1	0	2	1.04E-06	0.00E+00
ACAVWLASC	0	0	3.52069375	0	0	2.841458502	1.173564583	0.947152834	1.273564583	1.047152834	0.807073465	2	1.21E-06	1.37E-06
ACAVWLNKC	0	0	3.52069375	0	0	0	1.173564583	0	1.273564583	0.1	0	2	1.21E-06	0.00E+00
ACAVWMEDC	3.213586746	0	0	0	0	0	1.071195582	0	1.171195582	0.1	0	2	1.10E-06	0.00E+00
ACAVWMEKC	0	3.018222624	0	0	0	0	1.006074208	0	1.106074208	0.1	0	2	1.04E-06	0.00E+00
ACAVWMLDC	0	3.018222624	0	0	0	0	1.006074208	0	1.106074208	0.1	0	2	1.04E-06	0.00E+00
ACAVWMSEC	0	0	3.52069375	0	0	0	1.173564583	0	1.273564583	0.1	0	2	1.21E-06	0.00E+00
ACAVWMVGC	3.213586746	0	0	0	0	0	1.071195582	0	1.171195582	0.1	0	2	1.10E-06	0.00E+00
ACAVWNLDC	3.213586746	0	0	0	0	0	1.071195582	0	1.171195582	0.1	0	2	1.10E-06	0.00E+00
ACAVWNVYC	3.213586746	0	0	0	0	0	1.071195582	0	1.171195582	0.1	0	2	1.10E-06	0.00E+00
ACAVWPFVC	0	0	3.52069375	0	0	0	1.173564583	0	1.273564583	0.1	0	2	1.21E-06	0.00E+00
ACAVWQAYC	0	3.018222624	0	0	0	0	1.006074208	0	1.106074208	0.1	0	2	1.04E-06	0.00E+00
ACAVWQEFC	3.213586746	3.018222624	0	0	0	0	2.07726979	0	2.17726979	0.1	0	2	2.14E-06	0.00E+00
ACAVWQHAC	3.213586746	0	0	0	0	0	1.071195582	0	1.171195582	0.1	0	2	1.10E-06	0.00E+00
ACAVWQHRC	6.427173493	3.018222624	0	0	0	0	3.148465372	0	3.248465372	0.1	0	2	3.24E-06	0.00E+00
ACAVWQIWC	0	3.018222624	0	0	0	0	1.006074208	0	1.106074208	0.1	0	2	1.04E-06	0.00E+00
ACAVWQLRC	0	3.018222624	0	0	0	2.841458502	1.006074208	0.947152834	1.106074208	1.047152834	0.941434366	2	1.04E-06	1.37E-06
ACAVWQQLC	3.213586746	3.018222624	0	0	0	0	2.07726979	0	2.17726979	0.1	0	2	2.14E-06	0.00E+00
ACAVWQRSC	0	3.018222624	0	5.748834515	0	0	1.006074208	1.916278172	1.106074208	2.016278172	1.904708576	2	1.04E-06	2.78E-06
ACAVWQVVC	0	0	3.52069375	2.874417258	0	0	1.173564583	0.958139086	1.273564583	1.058139086	0.816434902	2	1.21E-06	1.39E-06
ACAVWRTPC	3.213586746	0	0	0	0	0	1.071195582	0	1.171195582	0.1	0	2	1.10E-06	0.00E+00
ACAVWSDQC	0	0	3.52069375	5.748834515	0	0	1.173564583	1.916278172	1.273564583	2.016278172	1.632869805	2	1.21E-06	2.78E-06
ACAVWSMFC	3.213586746	0	0	0	0	0	1.071195582	0	1.171195582	0.1	0	2	1.10E-06	0.00E+00
ACAVWSWTC	0	0	3.52069375	0	0	0	1.173564583	0	1.273564583	0.1	0	2	1.21E-06	0.00E+00
ACAVWSYNC	0	3.018222624	0	0	0	0	1.006074208	0	1.106074208	0.1	0	2	1.04E-06	0.00E+00
ACAVWTHYC	0	3.018222624	0	0	0	0	1.006074208	0	1.106074208	0.1	0	2	1.04E-06	0.00E+00
ACAVWTQAC	3.213586746	0	0	0	0	0	1.071195582	0	1.171195582	0.1	0	2	1.10E-06	0.00E+00
ACAVWTQRC	0	3.018222624	0	0	0	0	1.006074208	0	1.106074208	0.1	0	2	1.04E-06	0.00E+00
ACAVWTVSC	0	3.018222624	0	0	0	5.682917005	1.006074208	1.894305668	1.106074208	1.994305668	1.882868732	2	1.04E-06	2.75E-06
ACAVWTVVC	3.213586746	0	0	0	0	0	1.071195582	0	1.171195582	0.1	0	2	1.10E-06	0.00E+00
ACAVWVAKC	0	3.018222624	0	0	0	0	1.006074208	0	1.106074208	0.1	0	2	1.04E-06	0.00E+00
ACAVWVQNC	3.213586746	0	0	8.623251773	0	0	1.071195582	2.874417258	1.171195582	2.974417258	2.683372958	2	1.10E-06	4.17E-06
ACAVWVTMC	0	3.018222624	0	0	0	0	1.006074208	0	1.106074208	0.1	0	2	1.04E-06	0.00E+00
ACAVWVVPC	0	0	3.52069375	0	0	0	1.173564583	0	1.273564583	0.1	0	2	1.21E-06	0.00E+00
ACAVWWPLC	0	3.018222624	0	0	0	0	1.006074208	0	1.106074208	0.1	0	2	1.04E-06	0.00E+00
ACAVWWQRC	3.213586746	0	0	0	0	0	1.071195582	0	1.171195582	0.1	0	2	1.10E-06	0.00E+00
ACAVWWSQC	0	3.018222624	0	8.623251773	0	0	1.006074208	2.874417258	1.106074208	2.974417258	2.857062863	2	1.04E-06	4.17E-06
ACAVWWSRC	0	0	3.52069375	0	0	0	1.173564583	0	1.273564583	0.1	0	2	1.21E-06	0.00E+00
ACAVWYMQC	3.213586746	0	0	8.623251773	0	0	1.071195582	2.874417258	1.171195582	2.974417258	2.683372958	2	1.10E-06	4.17E-06
ACAVWYNTC	0	0	3.52069375	0	0	0	1.173564583	0	1.273564583	0.1	0	2	1.21E-06	0.00E+00
ACAVWYSKC	3.213586746	0	0	0	0	0	1.071195582	0	1.171195582	0.1	0	2	1.10E-06	0.00E+00
ACAVYAHFC	3.213586746	0	0	0	0	0	1.071195582	0	1.171195582	0.1	0	2	1.10E-06	0.00E+00
ACAVYAVSC	3.213586746	3.018222624	0	0	0	0	2.07726979	0	2.17726979	0.1	0	2	2.14E-06	0.00E+00
ACAVYDAKC	0	3.018222624	0	0	0	0	1.006074208	0	1.106074208	0.1	0	2	1.04E-06	0.00E+00
ACAVYDANC	0	3.018222624	0	0	0	0	1.006074208	0	1.106074208	0.1	0	2	1.04E-06	0.00E+00
ACAVYDDSC	0	3.018222624	3.52069375	5.748834515	0	2.841458502	2.179638791	2.863431006	2.279638791	2.963431006	1.313718134	2	2.24E-06	4.15E-06
ACAVYDPVC	3.213586746	0	0	0	0	0	1.071195582	0	1.171195582	0.1	0	2	1.10E-06	0.00E+00
ACAVYDVSC	0	3.018222624	0	2.874417258	0	0	1.006074208	0.958139086	1.106074208	1.058139086	0.952354288	2	1.04E-06	1.39E-06
ACAVYEISC	0	3.018222624	0	0	0	0	1.006074208	0	1.106074208	0.1	0	2	1.04E-06	0.00E+00
ACAVYEVAC	3.213586746	0	0	0	0	0	1.071195582	0	1.171195582	0.1	0	2	1.10E-06	0.00E+00
ACAVYFDFC	0	0	3.52069375	0	0	0	1.173564583	0	1.273564583	0.1	0	2	1.21E-06	0.00E+00
ACAVYFVGC	0	3.018222624	0	0	0	0	1.006074208	0	1.106074208	0.1	0	2	1.04E-06	0.00E+00
ACAVYGFHC	3.213586746	0	0	0	0	0	1.071195582	0	1.171195582	0.1	0	2	1.10E-06	0.00E+00
ACAVYHDHC	3.213586746	3.018222624	0	0	3.541284189	0	2.07726979	1.180428063	2.17726979	1.280428063	0.56825939	2	2.14E-06	1.71E-06
ACAVYIRTC	0	3.018222624	0	0	0	0	1.006074208	0	1.106074208	0.1	0	2	1.04E-06	0.00E+00
ACAVYISIC	0	3.018222624	0	0	0	0	1.006074208	0	1.106074208	0.1	0	2	1.04E-06	0.00E+00
ACAVYKQQC	3.213586746	0	0	0	0	0	1.071195582	0	1.171195582	0.1	0	2	1.10E-06	0.00E+00
ACAVYKSQC	6.427173493	0	0	0	0	0	2.142391164	0	2.242391164	0.1	0	2	2.20E-06	0.00E+00
ACAVYMGKC	0	3.018222624	0	0	0	0	1.006074208	0	1.106074208	0.1	0	2	1.04E-06	0.00E+00
ACAVYMGLC	0	3.018222624	0	0	0	0	1.006074208	0	1.106074208	0.1	0	2	1.04E-06	0.00E+00
ACAVYMYLC	0	3.018222624	0	0	0	0	1.006074208	0	1.106074208	0.1	0	2	1.04E-06	0.00E+00
ACAVYNHKC	0	0	3.52069375	0	0	0	1.173564583	0	1.273564583	0.1	0	2	1.21E-06	0.00E+00
ACAVYPDEC	0	6.036445248	0	0	0	0	2.012148416	0	2.112148416	0.1	0	2	2.07E-06	0.00E+00
ACAVYPSGC	0	3.018222624	0	0	0	0	1.006074208	0	1.106074208	0.1	0	2	1.04E-06	0.00E+00
ACAVYQDSC	0	0	3.52069375	0	0	0	1.173564583	0	1.273564583	0.1	0	2	1.21E-06	0.00E+00
ACAVYQKPC	0	3.018222624	0	2.874417258	0	0	1.006074208	0.958139086	1.106074208	1.058139086	0.952354288	2	1.04E-06	1.39E-06
ACAVYQLIC	0	3.018222624	0	0	0	0	1.006074208	0	1.106074208	0.1	0	2	1.04E-06	0.00E+00
ACAVYQSLC	0	0	3.52069375	0	0	0	1.173564583	0	1.273564583	0.1	0	2	1.21E-06	0.00E+00
ACAVYQVYC	3.213586746	0	0	0	0	0	1.071195582	0	1.171195582	0.1	0	2	1.10E-06	0.00E+00
ACAVYQWQC	3.213586746	0	0	0	0	0	1.071195582	0	1.171195582	0.1	0	2	1.10E-06	0.00E+00
ACAVYRWIC	0	3.018222624	0	0	0	0	1.006074208	0	1.106074208	0.1	0	2	1.04E-06	0.00E+00
ACAVYSDRC	3.213586746	0	0	0	0	0	1.071195582	0	1.171195582	0.1	0	2	1.10E-06	0.00E+00
ACAVYSQYC	0	3.018222624	0	0	0	0	1.006074208	0	1.106074208	0.1	0	2	1.04E-06	0.00E+00
ACAVYTLTC	0	0	3.52069375	0	0	0	1.173564583	0	1.273564583	0.1	0	2	1.21E-06	0.00E+00
ACAVYTMNC	0	3.018222624	0	0	0	0	1.006074208	0	1.106074208	0.1	0	2	1.04E-06	0.00E+00
ACAVYTTYC	3.213586746	0	0	2.874417258	3.541284189	0	1.071195582	2.138567149	1.171195582	2.238567149	1.996430143	2	1.10E-06	3.10E-06
ACAVYVEPC	0	0	3.52069375	0	0	0	1.173564583	0	1.273564583	0.1	0	2	1.21E-06	0.00E+00
ACAVYVTSC	0	3.018222624	0	2.874417258	0	2.841458502	1.006074208	1.90529192	1.106074208	2.00529192	1.893788654	2	1.04E-06	2.76E-06
ACAVYVVGC	0	0	3.52069375	0	0	0	1.173564583	0	1.273564583	0.1	0	2	1.21E-06	0.00E+00
ACAVYWMDC	0	3.018222624	0	0	0	0	1.006074208	0	1.106074208	0.1	0	2	1.04E-06	0.00E+00
ACAWAAIWC	3.213586746	0	0	0	0	0	1.071195582	0	1.171195582	0.1	0	2	1.10E-06	0.00E+00
ACAWAAVSV	3.213586746	0	0	0	0	0	1.071195582	0	1.171195582	0.1	0	2	1.10E-06	0.00E+00
ACAWADALC	0	3.018222624	0	0	0	0	1.006074208	0	1.106074208	0.1	0	2	1.04E-06	0.00E+00
ACAWADSDC	0	3.018222624	0	2.874417258	0	0	1.006074208	0.958139086	1.106074208	1.058139086	0.952354288	2	1.04E-06	1.39E-06
ACAWADSQC	3.213586746	0	0	0	7.082568378	0	1.071195582	2.360856126	1.171195582	2.460856126	2.20394498	2	1.10E-06	3.42E-06
ACAWAEAFC	0	0	3.52069375	0	0	0	1.173564583	0	1.273564583	0.1	0	2	1.21E-06	0.00E+00
ACAWAEPSC	3.213586746	0	0	0	0	0	1.071195582	0	1.171195582	0.1	0	2	1.10E-06	0.00E+00
ACAWAFEAC	0	0	3.52069375	0	0	0	1.173564583	0	1.273564583	0.1	0	2	1.21E-06	0.00E+00
ACAWAHWRC	0	3.018222624	0	0	0	0	1.006074208	0	1.106074208	0.1	0	2	1.04E-06	0.00E+00
ACAWALDDC	3.213586746	0	0	2.874417258	0	0	1.071195582	0.958139086	1.171195582	1.058139086	0.894457653	2	1.10E-06	1.39E-06
ACAWALEIC	0	3.018222624	0	0	0	0	1.006074208	0	1.106074208	0.1	0	2	1.04E-06	0.00E+00
ACAWAPDEC	3.213586746	0	0	0	0	0	1.071195582	0	1.171195582	0.1	0	2	1.10E-06	0.00E+00
ACAWAQIIC	3.213586746	0	0	2.874417258	0	0	1.071195582	0.958139086	1.171195582	1.058139086	0.894457653	2	1.10E-06	1.39E-06
ACAWATQPC	0	3.018222624	0	0	0	0	1.006074208	0	1.106074208	0.1	0	2	1.04E-06	0.00E+00
ACAWATVHC	3.213586746	3.018222624	0	0	0	0	2.07726979	0	2.17726979	0.1	0	2	2.14E-06	0.00E+00
ACAWAVGYC	3.213586746	0	3.52069375	0	0	0	2.244760165	0	2.344760165	0.1	0	2	2.31E-06	0.00E+00
ACAWAVQAC	0	3.018222624	0	0	0	0	1.006074208	0	1.106074208	0.1	0	2	1.04E-06	0.00E+00
ACAWAVRQC	0	0	3.52069375	0	0	0	1.173564583	0	1.273564583	0.1	0	2	1.21E-06	0.00E+00
ACAWAWHAC	0	0	3.52069375	0	0	0	1.173564583	0	1.273564583	0.1	0	2	1.21E-06	0.00E+00
ACAWAYIGC	0	3.018222624	3.52069375	2.874417258	3.541284189	0	2.179638791	2.138567149	2.279638791	2.238567149	0.981156675	2	2.24E-06	3.10E-06
ACAWAYSEC	0	3.018222624	0	0	0	0	1.006074208	0	1.106074208	0.1	0	2	1.04E-06	0.00E+00
ACAWCASVC	0	0	3.52069375	0	0	0	1.173564583	0	1.273564583	0.1	0	2	1.21E-06	0.00E+00
ACAWDALEC	0	6.036445248	0	0	0	0	2.012148416	0	2.112148416	0.1	0	2	2.07E-06	0.00E+00
ACAWDAPTC	0	3.018222624	0	0	0	0	1.006074208	0	1.106074208	0.1	0	2	1.04E-06	0.00E+00
ACAWDAQMC	0	3.018222624	0	0	0	0	1.006074208	0	1.106074208	0.1	0	2	1.04E-06	0.00E+00
ACAWDASEC	0	3.018222624	0	0	0	0	1.006074208	0	1.106074208	0.1	0	2	1.04E-06	0.00E+00
ACAWDAWWC	3.213586746	0	0	0	0	0	1.071195582	0	1.171195582	0.1	0	2	1.10E-06	0.00E+00
ACAWDDLIC	0	3.018222624	0	0	0	0	1.006074208	0	1.106074208	0.1	0	2	1.04E-06	0.00E+00
ACAWDDPQC	3.213586746	0	0	0	0	0	1.071195582	0	1.171195582	0.1	0	2	1.10E-06	0.00E+00
ACAWDEVRC	3.213586746	0	0	0	0	0	1.071195582	0	1.171195582	0.1	0	2	1.10E-06	0.00E+00
ACAWDGWEC	0	3.018222624	0	0	0	0	1.006074208	0	1.106074208	0.1	0	2	1.04E-06	0.00E+00
ACAWDGWPC	3.213586746	0	0	0	0	0	1.071195582	0	1.171195582	0.1	0	2	1.10E-06	0.00E+00
ACAWDHQPC	0	3.018222624	0	0	0	0	1.006074208	0	1.106074208	0.1	0	2	1.04E-06	0.00E+00
ACAWDIALC	3.213586746	0	0	0	0	0	1.071195582	0	1.171195582	0.1	0	2	1.10E-06	0.00E+00
ACAWDIENC	0	0	3.52069375	0	0	0	1.173564583	0	1.273564583	0.1	0	2	1.21E-06	0.00E+00
ACAWDIFGC	0	6.036445248	0	0	0	0	2.012148416	0	2.112148416	0.1	0	2	2.07E-06	0.00E+00
ACAWDIHKC	0	3.018222624	0	0	0	0	1.006074208	0	1.106074208	0.1	0	2	1.04E-06	0.00E+00
ACAWDKQTC	3.213586746	3.018222624	0	0	0	5.682917005	2.07726979	1.894305668	2.17726979	1.994305668	0.911920867	2	2.14E-06	2.75E-06
ACAWDLQGC	0	0	3.52069375	2.874417258	0	2.841458502	1.173564583	1.90529192	1.273564583	2.00529192	1.623508367	2	1.21E-06	2.76E-06
ACAWDLSWC	0	0	3.52069375	0	0	0	1.173564583	0	1.273564583	0.1	0	2	1.21E-06	0.00E+00
ACAWDMMPC	3.213586746	0	0	2.874417258	0	0	1.071195582	0.958139086	1.171195582	1.058139086	0.894457653	2	1.10E-06	1.39E-06
ACAWDMYGC	0	3.018222624	0	0	0	0	1.006074208	0	1.106074208	0.1	0	2	1.04E-06	0.00E+00
ACAWDNYAC	3.213586746	0	0	0	0	0	1.071195582	0	1.171195582	0.1	0	2	1.10E-06	0.00E+00
ACAWDPGFC	3.213586746	0	0	0	0	0	1.071195582	0	1.171195582	0.1	0	2	1.10E-06	0.00E+00
ACAWDPMRC	3.213586746	0	0	0	0	0	1.071195582	0	1.171195582	0.1	0	2	1.10E-06	0.00E+00
ACAWDQAAC	0	3.018222624	7.041387499	5.748834515	3.541284189	0	3.353203374	3.096706235	3.453203374	3.196706235	0.923506835	2	3.45E-06	4.49E-06
ACAWDQEFC	3.213586746	0	0	0	0	0	1.071195582	0	1.171195582	0.1	0	2	1.10E-06	0.00E+00
ACAWDQKMC	0	3.018222624	0	5.748834515	3.541284189	5.682917005	1.006074208	4.991011903	1.106074208	5.091011903	4.960878495	2	1.04E-06	7.23E-06
ACAWDQKWC	0	3.018222624	0	0	0	0	1.006074208	0	1.106074208	0.1	0	2	1.04E-06	0.00E+00
ACAWDQMVC	3.213586746	0	0	0	0	0	1.071195582	0	1.171195582	0.1	0	2	1.10E-06	0.00E+00
ACAWDRTVC	0	3.018222624	0	0	0	0	1.006074208	0	1.106074208	0.1	0	2	1.04E-06	0.00E+00
ACAWDSHPC	0	0	3.52069375	0	0	0	1.173564583	0	1.273564583	0.1	0	2	1.21E-06	0.00E+00
ACAWDSIYC	3.213586746	0	0	0	0	0	1.071195582	0	1.171195582	0.1	0	2	1.10E-06	0.00E+00
ACAWDSQPC	3.213586746	0	0	0	0	0	1.071195582	0	1.171195582	0.1	0	2	1.10E-06	0.00E+00
ACAWDSWGC	0	3.018222624	0	0	0	14.20729251	1.006074208	4.735764171	1.106074208	4.835764171	4.707171829	2	1.04E-06	6.86E-06
ACAWDTGGC	0	3.018222624	0	0	0	0	1.006074208	0	1.106074208	0.1	0	2	1.04E-06	0.00E+00
ACAWDTGQC	0	3.018222624	3.52069375	0	0	0	2.179638791	0	2.279638791	0.1	0	2	2.24E-06	0.00E+00
ACAWDTWWC	3.213586746	3.018222624	3.52069375	0	3.541284189	0	3.250834373	1.180428063	3.350834373	1.280428063	0.363115412	2	3.34E-06	1.71E-06
ACAWDVPMC	3.213586746	0	0	0	0	0	1.071195582	0	1.171195582	0.1	0	2	1.10E-06	0.00E+00
ACAWDWIVC	3.213586746	0	0	0	0	0	1.071195582	0	1.171195582	0.1	0	2	1.10E-06	0.00E+00
ACAWDWMAC	0	3.018222624	0	0	0	0	1.006074208	0	1.106074208	0.1	0	2	1.04E-06	0.00E+00
ACAWDWMMC	0	3.018222624	0	0	0	0	1.006074208	0	1.106074208	0.1	0	2	1.04E-06	0.00E+00
ACAWDWNIC	0	3.018222624	0	0	0	0	1.006074208	0	1.106074208	0.1	0	2	1.04E-06	0.00E+00
ACAWDWPAC	3.213586746	0	0	0	0	0	1.071195582	0	1.171195582	0.1	0	2	1.10E-06	0.00E+00
ACAWDWTFC	3.213586746	0	0	0	0	0	1.071195582	0	1.171195582	0.1	0	2	1.10E-06	0.00E+00
ACAWDWTKC	0	0	3.52069375	0	0	0	1.173564583	0	1.273564583	0.1	0	2	1.21E-06	0.00E+00
ACAWDYHWC	0	3.018222624	3.52069375	0	3.541284189	0	2.179638791	1.180428063	2.279638791	1.280428063	0.541570497	2	2.24E-06	1.71E-06
ACAWDYMLC	0	3.018222624	0	0	0	0	1.006074208	0	1.106074208	0.1	0	2	1.04E-06	0.00E+00
ACAWEAAHC	0	0	3.52069375	0	0	0	1.173564583	0	1.273564583	0.1	0	2	1.21E-06	0.00E+00
ACAWEAQAC	3.213586746	0	0	5.748834515	0	0	1.071195582	1.916278172	1.171195582	2.016278172	1.788915305	2	1.10E-06	2.78E-06
ACAWEARPC	0	0	3.52069375	0	0	0	1.173564583	0	1.273564583	0.1	0	2	1.21E-06	0.00E+00
ACAWEAVFC	0	3.018222624	0	0	0	0	1.006074208	0	1.106074208	0.1	0	2	1.04E-06	0.00E+00
ACAWEDAHC	0	3.018222624	0	0	0	2.841458502	1.006074208	0.947152834	1.106074208	1.047152834	0.941434366	2	1.04E-06	1.37E-06
ACAWEDAIC	0	3.018222624	0	0	3.541284189	0	1.006074208	1.180428063	1.106074208	1.280428063	1.173301188	2	1.04E-06	1.71E-06
ACAWEDLAC	3.213586746	0	0	0	0	0	1.071195582	0	1.171195582	0.1	0	2	1.10E-06	0.00E+00
ACAWEEFKC	3.213586746	0	0	0	0	0	1.071195582	0	1.171195582	0.1	0	2	1.10E-06	0.00E+00
ACAWEEQMC	0	3.018222624	0	0	3.541284189	0	1.006074208	1.180428063	1.106074208	1.280428063	1.173301188	2	1.04E-06	1.71E-06
ACAWEEWSC	0	3.018222624	0	0	0	0	1.006074208	0	1.106074208	0.1	0	2	1.04E-06	0.00E+00
ACAWEFPAC	0	3.018222624	0	0	0	0	1.006074208	0	1.106074208	0.1	0	2	1.04E-06	0.00E+00
ACAWEFWSC	3.213586746	0	0	0	0	0	1.071195582	0	1.171195582	0.1	0	2	1.10E-06	0.00E+00
ACAWEGAVC	3.213586746	0	0	0	0	2.841458502	1.071195582	0.947152834	1.171195582	1.047152834	0.884201587	2	1.10E-06	1.37E-06
ACAWEGEWC	0	0	3.52069375	0	0	0	1.173564583	0	1.273564583	0.1	0	2	1.21E-06	0.00E+00
ACAWEHGRC	0	0	3.52069375	0	0	0	1.173564583	0	1.273564583	0.1	0	2	1.21E-06	0.00E+00
ACAWEHPLC	0	3.018222624	0	0	0	0	1.006074208	0	1.106074208	0.1	0	2	1.04E-06	0.00E+00
ACAWEKFQC	3.213586746	0	0	0	0	0	1.071195582	0	1.171195582	0.1	0	2	1.10E-06	0.00E+00
ACAWELGQC	0	3.018222624	0	2.874417258	0	0	1.006074208	0.958139086	1.106074208	1.058139086	0.952354288	2	1.04E-06	1.39E-06
ACAWELLHC	3.213586746	0	0	0	0	0	1.071195582	0	1.171195582	0.1	0	2	1.10E-06	0.00E+00
ACAWEMEDC	0	0	3.52069375	0	0	0	1.173564583	0	1.273564583	0.1	0	2	1.21E-06	0.00E+00
ACAWEPDFC	0	3.018222624	0	0	0	0	1.006074208	0	1.106074208	0.1	0	2	1.04E-06	0.00E+00
ACAWEQSHC	0	3.018222624	0	0	0	0	1.006074208	0	1.106074208	0.1	0	2	1.04E-06	0.00E+00
ACAWESMIC	3.213586746	0	0	0	0	0	1.071195582	0	1.171195582	0.1	0	2	1.10E-06	0.00E+00
ACAWESMQC	0	0	3.52069375	0	0	0	1.173564583	0	1.273564583	0.1	0	2	1.21E-06	0.00E+00
ACAWETANC	0	0	3.52069375	0	0	2.841458502	1.173564583	0.947152834	1.273564583	1.047152834	0.807073465	2	1.21E-06	1.37E-06
ACAWETHMC	0	3.018222624	0	0	0	0	1.006074208	0	1.106074208	0.1	0	2	1.04E-06	0.00E+00
ACAWEVSRC	0	3.018222624	0	0	0	0	1.006074208	0	1.106074208	0.1	0	2	1.04E-06	0.00E+00
ACAWEWMDC	0	0	3.52069375	5.748834515	0	0	1.173564583	1.916278172	1.273564583	2.016278172	1.632869805	2	1.21E-06	2.78E-06
ACAWEYVMC	0	3.018222624	0	0	0	0	1.006074208	0	1.106074208	0.1	0	2	1.04E-06	0.00E+00
ACAWFAPLC	3.213586746	0	0	0	0	0	1.071195582	0	1.171195582	0.1	0	2	1.10E-06	0.00E+00
ACAWFDHFC	3.213586746	0	0	2.874417258	0	0	1.071195582	0.958139086	1.171195582	1.058139086	0.894457653	2	1.10E-06	1.39E-06
ACAWFDQAC	0	3.018222624	0	0	3.541284189	0	1.006074208	1.180428063	1.106074208	1.280428063	1.173301188	2	1.04E-06	1.71E-06
ACAWFDTGC	0	3.018222624	0	0	3.541284189	0	1.006074208	1.180428063	1.106074208	1.280428063	1.173301188	2	1.04E-06	1.71E-06
ACAWFETVC	0	3.018222624	0	0	0	0	1.006074208	0	1.106074208	0.1	0	2	1.04E-06	0.00E+00
ACAWFGQGC	0	3.018222624	0	0	0	0	1.006074208	0	1.106074208	0.1	0	2	1.04E-06	0.00E+00
ACAWFGRHC	0	0	3.52069375	0	0	0	1.173564583	0	1.273564583	0.1	0	2	1.21E-06	0.00E+00
ACAWFHLYC	0	3.018222624	0	0	0	0	1.006074208	0	1.106074208	0.1	0	2	1.04E-06	0.00E+00
ACAWFHRQC	0	0	3.52069375	0	0	0	1.173564583	0	1.273564583	0.1	0	2	1.21E-06	0.00E+00
ACAWFHSEC	3.213586746	6.036445248	3.52069375	0	10.62385257	0	4.256908581	3.541284189	4.356908581	3.641284189	0.831891059	2	4.38E-06	5.13E-06
ACAWFKGMC	0	3.018222624	0	0	0	0	1.006074208	0	1.106074208	0.1	0	2	1.04E-06	0.00E+00
ACAWFKTWC	0	3.018222624	0	0	0	0	1.006074208	0	1.106074208	0.1	0	2	1.04E-06	0.00E+00
ACAWFMAWC	3.213586746	0	0	0	0	0	1.071195582	0	1.171195582	0.1	0	2	1.10E-06	0.00E+00
ACAWFMPKC	0	0	3.52069375	0	0	0	1.173564583	0	1.273564583	0.1	0	2	1.21E-06	0.00E+00
ACAWFNQIC	3.213586746	0	0	0	0	0	1.071195582	0	1.171195582	0.1	0	2	1.10E-06	0.00E+00
ACAWFNSTR	0	0	3.52069375	0	0	0	1.173564583	0	1.273564583	0.1	0	2	1.21E-06	0.00E+00
ACAWFPFHC	0	3.018222624	3.52069375	0	0	0	2.179638791	0	2.279638791	0.1	0	2	2.24E-06	0.00E+00
ACAWFPSIC	0	3.018222624	0	0	3.541284189	0	1.006074208	1.180428063	1.106074208	1.280428063	1.173301188	2	1.04E-06	1.71E-06
ACAWFQTSC	3.213586746	0	0	0	0	0	1.071195582	0	1.171195582	0.1	0	2	1.10E-06	0.00E+00
ACAWFQVQC	3.213586746	0	0	0	0	0	1.071195582	0	1.171195582	0.1	0	2	1.10E-06	0.00E+00
ACAWFREDC	3.213586746	0	0	0	0	0	1.071195582	0	1.171195582	0.1	0	2	1.10E-06	0.00E+00
ACAWFSIDC	0	3.018222624	0	0	0	0	1.006074208	0	1.106074208	0.1	0	2	1.04E-06	0.00E+00
ACAWFSIPC	0	0	3.52069375	0	0	0	1.173564583	0	1.273564583	0.1	0	2	1.21E-06	0.00E+00
ACAWFSLTC	3.213586746	0	0	0	0	0	1.071195582	0	1.171195582	0.1	0	2	1.10E-06	0.00E+00
ACAWFSMHC	3.213586746	0	0	0	0	0	1.071195582	0	1.171195582	0.1	0	2	1.10E-06	0.00E+00
ACAWFSQAC	0	3.018222624	0	0	0	5.682917005	1.006074208	1.894305668	1.106074208	1.994305668	1.882868732	2	1.04E-06	2.75E-06
ACAWFTWYC	0	3.018222624	0	0	0	0	1.006074208	0	1.106074208	0.1	0	2	1.04E-06	0.00E+00
ACAWFWDDC	0	3.018222624	0	0	0	0	1.006074208	0	1.106074208	0.1	0	2	1.04E-06	0.00E+00
ACAWFWDPC	0	0	3.52069375	2.874417258	0	0	1.173564583	0.958139086	1.273564583	1.058139086	0.816434902	2	1.21E-06	1.39E-06
ACAWFWYDC	0	3.018222624	0	0	0	0	1.006074208	0	1.106074208	0.1	0	2	1.04E-06	0.00E+00
ACAWFYISC	3.213586746	6.036445248	0	0	0	0	3.083343998	0	3.183343998	0.1	0	2	3.17E-06	0.00E+00
ACAWGAQRC	0	3.018222624	0	0	0	0	1.006074208	0	1.106074208	0.1	0	2	1.04E-06	0.00E+00
ACAWGEKSC	0	3.018222624	0	0	0	0	1.006074208	0	1.106074208	0.1	0	2	1.04E-06	0.00E+00
ACAWGEKYC	3.213586746	0	0	0	0	0	1.071195582	0	1.171195582	0.1	0	2	1.10E-06	0.00E+00
ACAWGGLFC	0	3.018222624	0	0	0	0	1.006074208	0	1.106074208	0.1	0	2	1.04E-06	0.00E+00
ACAWGHVGC	0	3.018222624	3.52069375	0	0	0	2.179638791	0	2.279638791	0.1	0	2	2.24E-06	0.00E+00
ACAWGLSTC	3.213586746	0	7.041387499	2.874417258	0	2.841458502	3.418324748	1.90529192	3.518324748	2.00529192	0.557375925	2	3.52E-06	2.76E-06
ACAWGMLEC	3.213586746	0	0	0	0	0	1.071195582	0	1.171195582	0.1	0	2	1.10E-06	0.00E+00
ACAWGMMSC	0	3.018222624	0	0	0	0	1.006074208	0	1.106074208	0.1	0	2	1.04E-06	0.00E+00
ACAWGNFFC	3.213586746	0	3.52069375	0	0	0	2.244760165	0	2.344760165	0.1	0	2	2.31E-06	0.00E+00
ACAWGPKYC	3.213586746	0	0	0	0	0	1.071195582	0	1.171195582	0.1	0	2	1.10E-06	0.00E+00
ACAWGPNEC	0	0	10.56208125	0	0	0	3.52069375	0	3.62069375	0.1	0	2	3.62E-06	0.00E+00
ACAWGQLYC	3.213586746	0	0	0	0	0	1.071195582	0	1.171195582	0.1	0	2	1.10E-06	0.00E+00
ACAWGQWEC	3.213586746	0	0	0	3.541284189	11.36583401	1.071195582	4.9690394	1.171195582	5.0690394	4.63877884	2	1.10E-06	7.20E-06
ACAWGRHEC	0	0	3.52069375	0	0	0	1.173564583	0	1.273564583	0.1	0	2	1.21E-06	0.00E+00
ACAWGRHIC	0	0	3.52069375	0	0	0	1.173564583	0	1.273564583	0.1	0	2	1.21E-06	0.00E+00
ACAWGSGSC	0	3.018222624	0	0	0	0	1.006074208	0	1.106074208	0.1	0	2	1.04E-06	0.00E+00
ACAWGSKAC	3.213586746	3.018222624	0	2.874417258	0	0	2.07726979	0.958139086	2.17726979	1.058139086	0.461249227	2	2.14E-06	1.39E-06
ACAWGTNNC	3.213586746	0	0	0	0	0	1.071195582	0	1.171195582	0.1	0	2	1.10E-06	0.00E+00
ACAWGVAQC	3.213586746	0	0	0	0	0	1.071195582	0	1.171195582	0.1	0	2	1.10E-06	0.00E+00
ACAWGWGTC	3.213586746	0	0	0	0	0	1.071195582	0	1.171195582	0.1	0	2	1.10E-06	0.00E+00
ACAWGWMDC	0	0	3.52069375	2.874417258	0	0	1.173564583	0.958139086	1.273564583	1.058139086	0.816434902	2	1.21E-06	1.39E-06
ACAWGWWSC	0	3.018222624	3.52069375	0	0	0	2.179638791	0	2.279638791	0.1	0	2	2.24E-06	0.00E+00
ACAWGYMVC	3.213586746	0	0	0	0	0	1.071195582	0	1.171195582	0.1	0	2	1.10E-06	0.00E+00
ACAWGYNYC	3.213586746	0	0	0	0	0	1.071195582	0	1.171195582	0.1	0	2	1.10E-06	0.00E+00
ACAWHDAQC	0	3.018222624	0	2.874417258	0	0	1.006074208	0.958139086	1.106074208	1.058139086	0.952354288	2	1.04E-06	1.39E-06
ACAWHDQPC	3.213586746	0	0	0	0	0	1.071195582	0	1.171195582	0.1	0	2	1.10E-06	0.00E+00
ACAWHEFIC	0	0	3.52069375	0	0	0	1.173564583	0	1.273564583	0.1	0	2	1.21E-06	0.00E+00
ACAWHEKYC	0	3.018222624	0	0	0	0	1.006074208	0	1.106074208	0.1	0	2	1.04E-06	0.00E+00
ACAWHEVLC	3.213586746	0	3.52069375	0	0	0	2.244760165	0	2.344760165	0.1	0	2	2.31E-06	0.00E+00
ACAWHFVPC	3.213586746	0	0	0	0	5.682917005	1.071195582	1.894305668	1.171195582	1.994305668	1.768403175	2	1.10E-06	2.75E-06
ACAWHFYTC	0	3.018222624	0	0	0	0	1.006074208	0	1.106074208	0.1	0	2	1.04E-06	0.00E+00
ACAWHHMGC	3.213586746	0	0	0	0	0	1.071195582	0	1.171195582	0.1	0	2	1.10E-06	0.00E+00
ACAWHHPRC	0	3.018222624	7.041387499	0	0	0	3.353203374	0	3.453203374	0.1	0	2	3.45E-06	0.00E+00
ACAWHHQRC	3.213586746	0	0	0	0	0	1.071195582	0	1.171195582	0.1	0	2	1.10E-06	0.00E+00
ACAWHKPIC	3.213586746	0	0	0	0	0	1.071195582	0	1.171195582	0.1	0	2	1.10E-06	0.00E+00
ACAWHLHDC	0	3.018222624	0	0	0	0	1.006074208	0	1.106074208	0.1	0	2	1.04E-06	0.00E+00
ACAWHNIMC	0	3.018222624	0	0	0	0	1.006074208	0	1.106074208	0.1	0	2	1.04E-06	0.00E+00
ACAWHNLIC	3.213586746	0	0	0	0	0	1.071195582	0	1.171195582	0.1	0	2	1.10E-06	0.00E+00
ACAWHNLQC	0	3.018222624	0	0	3.541284189	0	1.006074208	1.180428063	1.106074208	1.280428063	1.173301188	2	1.04E-06	1.71E-06
ACAWHNQIC	0	0	3.52069375	2.874417258	0	0	1.173564583	0.958139086	1.273564583	1.058139086	0.816434902	2	1.21E-06	1.39E-06
ACAWHNWSC	0	3.018222624	0	0	0	0	1.006074208	0	1.106074208	0.1	0	2	1.04E-06	0.00E+00
ACAWHQIMC	0	3.018222624	0	0	0	0	1.006074208	0	1.106074208	0.1	0	2	1.04E-06	0.00E+00
ACAWHQMIC	0	3.018222624	0	0	0	0	1.006074208	0	1.106074208	0.1	0	2	1.04E-06	0.00E+00
ACAWHQVSC	3.213586746	0	0	0	0	0	1.071195582	0	1.171195582	0.1	0	2	1.10E-06	0.00E+00
ACAWHRLMC	0	3.018222624	0	0	0	0	1.006074208	0	1.106074208	0.1	0	2	1.04E-06	0.00E+00
ACAWHRQEC	0	0	3.52069375	0	0	0	1.173564583	0	1.273564583	0.1	0	2	1.21E-06	0.00E+00
ACAWHRVQC	0	6.036445248	0	0	0	0	2.012148416	0	2.112148416	0.1	0	2	2.07E-06	0.00E+00
ACAWHSLAC	0	3.018222624	0	0	0	0	1.006074208	0	1.106074208	0.1	0	2	1.04E-06	0.00E+00
ACAWHSQTC	0	3.018222624	0	0	0	0	1.006074208	0	1.106074208	0.1	0	2	1.04E-06	0.00E+00
ACAWHTGPC	0	3.018222624	0	2.874417258	0	0	1.006074208	0.958139086	1.106074208	1.058139086	0.952354288	2	1.04E-06	1.39E-06
ACAWHTYDC	3.213586746	0	0	5.748834515	0	0	1.071195582	1.916278172	1.171195582	2.016278172	1.788915305	2	1.10E-06	2.78E-06
ACAWHVGSC	0	0	3.52069375	0	0	0	1.173564583	0	1.273564583	0.1	0	2	1.21E-06	0.00E+00
ACAWHVTKC	0	0	3.52069375	0	0	0	1.173564583	0	1.273564583	0.1	0	2	1.21E-06	0.00E+00
ACAWHWAAC	0	0	3.52069375	0	0	0	1.173564583	0	1.273564583	0.1	0	2	1.21E-06	0.00E+00
ACAWHYLMC	0	3.018222624	0	0	0	0	1.006074208	0	1.106074208	0.1	0	2	1.04E-06	0.00E+00
ACAWIDAMC	3.213586746	0	0	0	0	0	1.071195582	0	1.171195582	0.1	0	2	1.10E-06	0.00E+00
ACAWIEKRC	0	3.018222624	0	0	0	0	1.006074208	0	1.106074208	0.1	0	2	1.04E-06	0.00E+00
ACAWIEQAC	0	0	3.52069375	0	0	0	1.173564583	0	1.273564583	0.1	0	2	1.21E-06	0.00E+00
ACAWIGPAC	0	0	3.52069375	0	0	0	1.173564583	0	1.273564583	0.1	0	2	1.21E-06	0.00E+00
ACAWIGYHC	0	3.018222624	0	0	0	0	1.006074208	0	1.106074208	0.1	0	2	1.04E-06	0.00E+00
ACAWIIVKC	3.213586746	0	0	0	0	0	1.071195582	0	1.171195582	0.1	0	2	1.10E-06	0.00E+00
ACAWINQQC	0	3.018222624	0	5.748834515	0	0	1.006074208	1.916278172	1.106074208	2.016278172	1.904708576	2	1.04E-06	2.78E-06
ACAWINSQC	6.427173493	3.018222624	3.52069375	0	0	0	4.322029956	0	4.422029956	0.1	0	2	4.45E-06	0.00E+00
ACAWIPSYC	0	0	3.52069375	0	0	0	1.173564583	0	1.273564583	0.1	0	2	1.21E-06	0.00E+00
ACAWIQAFC	0	3.018222624	0	0	0	0	1.006074208	0	1.106074208	0.1	0	2	1.04E-06	0.00E+00
ACAWIQEQC	0	3.018222624	0	0	3.541284189	0	1.006074208	1.180428063	1.106074208	1.280428063	1.173301188	2	1.04E-06	1.71E-06
ACAWIQFQC	0	3.018222624	0	0	0	0	1.006074208	0	1.106074208	0.1	0	2	1.04E-06	0.00E+00
ACAWIQPEC	0	3.018222624	0	0	0	0	1.006074208	0	1.106074208	0.1	0	2	1.04E-06	0.00E+00
ACAWIQSHC	0	3.018222624	0	0	0	0	1.006074208	0	1.106074208	0.1	0	2	1.04E-06	0.00E+00
ACAWISSFC	0	3.018222624	0	2.874417258	0	0	1.006074208	0.958139086	1.106074208	1.058139086	0.952354288	2	1.04E-06	1.39E-06
ACAWIVKSS	0	3.018222624	0	0	0	0	1.006074208	0	1.106074208	0.1	0	2	1.04E-06	0.00E+00
ACAWKDKWC	9.640760239	0	3.52069375	0	0	0	4.38715133	0	4.48715133	0.1	0	2	4.51E-06	0.00E+00
ACAWKEANC	3.213586746	0	0	0	0	0	1.071195582	0	1.171195582	0.1	0	2	1.10E-06	0.00E+00
ACAWKGSDC	0	3.018222624	0	0	0	0	1.006074208	0	1.106074208	0.1	0	2	1.04E-06	0.00E+00
ACAWKGYEC	3.213586746	0	0	0	0	0	1.071195582	0	1.171195582	0.1	0	2	1.10E-06	0.00E+00
ACAWKHALC	0	3.018222624	0	2.874417258	0	0	1.006074208	0.958139086	1.106074208	1.058139086	0.952354288	2	1.04E-06	1.39E-06
ACAWKHHAC	0	3.018222624	0	0	0	0	1.006074208	0	1.106074208	0.1	0	2	1.04E-06	0.00E+00
ACAWKHTLC	3.213586746	0	0	0	0	0	1.071195582	0	1.171195582	0.1	0	2	1.10E-06	0.00E+00
ACAWKHWQC	0	3.018222624	0	0	0	0	1.006074208	0	1.106074208	0.1	0	2	1.04E-06	0.00E+00
ACAWKHYKC	0	0	3.52069375	0	0	2.841458502	1.173564583	0.947152834	1.273564583	1.047152834	0.807073465	2	1.21E-06	1.37E-06
ACAWKIPEC	0	0	3.52069375	0	0	0	1.173564583	0	1.273564583	0.1	0	2	1.21E-06	0.00E+00
ACAWKLDKC	0	3.018222624	0	0	0	0	1.006074208	0	1.106074208	0.1	0	2	1.04E-06	0.00E+00
ACAWKLWYC	0	0	3.52069375	0	10.62385257	0	1.173564583	3.541284189	1.273564583	3.641284189	3.017545212	2	1.21E-06	5.13E-06
ACAWKMQHC	3.213586746	0	0	0	0	0	1.071195582	0	1.171195582	0.1	0	2	1.10E-06	0.00E+00
ACAWKQGMC	3.213586746	0	0	0	0	0	1.071195582	0	1.171195582	0.1	0	2	1.10E-06	0.00E+00
ACAWKQWLC	3.213586746	0	0	0	0	11.36583401	1.071195582	3.788611337	1.171195582	3.888611337	3.536806349	2	1.10E-06	5.49E-06
ACAWKRYMC	3.213586746	0	0	0	0	0	1.071195582	0	1.171195582	0.1	0	2	1.10E-06	0.00E+00
ACAWKSRVC	0	0	3.52069375	0	0	0	1.173564583	0	1.273564583	0.1	0	2	1.21E-06	0.00E+00
ACAWKTFRC	3.213586746	0	0	0	0	0	1.071195582	0	1.171195582	0.1	0	2	1.10E-06	0.00E+00
ACAWKTKEC	3.213586746	0	0	0	0	0	1.071195582	0	1.171195582	0.1	0	2	1.10E-06	0.00E+00
ACAWKWASC	0	3.018222624	0	0	0	2.841458502	1.006074208	0.947152834	1.106074208	1.047152834	0.941434366	2	1.04E-06	1.37E-06
ACAWLDAWC	3.213586746	0	0	0	0	0	1.071195582	0	1.171195582	0.1	0	2	1.10E-06	0.00E+00
ACAWLDEEC	3.213586746	0	0	0	0	0	1.071195582	0	1.171195582	0.1	0	2	1.10E-06	0.00E+00
ACAWLDFFC	0	0	3.52069375	0	3.541284189	5.682917005	1.173564583	3.074733731	1.273564583	3.174733731	2.619995333	2	1.21E-06	4.46E-06
ACAWLDPSC	0	0	3.52069375	0	0	0	1.173564583	0	1.273564583	0.1	0	2	1.21E-06	0.00E+00
ACAWLEFHC	3.213586746	0	0	2.874417258	0	0	1.071195582	0.958139086	1.171195582	1.058139086	0.894457653	2	1.10E-06	1.39E-06
ACAWLEQNC	3.213586746	0	0	0	0	0	1.071195582	0	1.171195582	0.1	0	2	1.10E-06	0.00E+00
ACAWLFGPC	3.213586746	0	0	0	0	0	1.071195582	0	1.171195582	0.1	0	2	1.10E-06	0.00E+00
ACAWLGDWC	0	3.018222624	0	0	0	0	1.006074208	0	1.106074208	0.1	0	2	1.04E-06	0.00E+00
ACAWLGKYC	0	0	3.52069375	0	0	0	1.173564583	0	1.273564583	0.1	0	2	1.21E-06	0.00E+00
ACAWLHDFC	0	0	3.52069375	0	0	0	1.173564583	0	1.273564583	0.1	0	2	1.21E-06	0.00E+00
ACAWLHDIC	3.213586746	0	0	0	0	0	1.071195582	0	1.171195582	0.1	0	2	1.10E-06	0.00E+00
ACAWLHGTC	3.213586746	0	3.52069375	0	0	0	2.244760165	0	2.344760165	0.1	0	2	2.31E-06	0.00E+00
ACAWLINKC	0	3.018222624	0	0	3.541284189	0	1.006074208	1.180428063	1.106074208	1.280428063	1.173301188	2	1.04E-06	1.71E-06
ACAWLLPQC	3.213586746	0	0	0	0	0	1.071195582	0	1.171195582	0.1	0	2	1.10E-06	0.00E+00
ACAWLMHGC	3.213586746	0	3.52069375	0	0	8.524375507	2.244760165	2.841458502	2.344760165	2.941458502	1.265818303	2	2.31E-06	4.12E-06
ACAWLMIEC	0	0	3.52069375	0	0	0	1.173564583	0	1.273564583	0.1	0	2	1.21E-06	0.00E+00
ACAWLMQDC	3.213586746	0	0	0	0	0	1.071195582	0	1.171195582	0.1	0	2	1.10E-06	0.00E+00
ACAWLMSQC	3.213586746	0	0	0	0	0	1.071195582	0	1.171195582	0.1	0	2	1.10E-06	0.00E+00
ACAWLNQFC	0	0	3.52069375	0	0	0	1.173564583	0	1.273564583	0.1	0	2	1.21E-06	0.00E+00
ACAWLPTGC	3.213586746	0	0	0	0	2.841458502	1.071195582	0.947152834	1.171195582	1.047152834	0.884201587	2	1.10E-06	1.37E-06
ACAWLQAEC	3.213586746	0	0	0	0	0	1.071195582	0	1.171195582	0.1	0	2	1.10E-06	0.00E+00
ACAWLQQAC	0	3.018222624	0	0	0	0	1.006074208	0	1.106074208	0.1	0	2	1.04E-06	0.00E+00
ACAWLQYRC	0	0	3.52069375	0	0	0	1.173564583	0	1.273564583	0.1	0	2	1.21E-06	0.00E+00
ACAWLRKTC	0	0	3.52069375	0	0	0	1.173564583	0	1.273564583	0.1	0	2	1.21E-06	0.00E+00
ACAWLRNQC	0	3.018222624	0	0	0	0	1.006074208	0	1.106074208	0.1	0	2	1.04E-06	0.00E+00
ACAWLSDNC	0	3.018222624	0	5.748834515	3.541284189	0	1.006074208	3.096706235	1.106074208	3.196706235	3.078009763	2	1.04E-06	4.49E-06
ACAWLTAYC	0	0	3.52069375	0	0	0	1.173564583	0	1.273564583	0.1	0	2	1.21E-06	0.00E+00
ACAWLTHPC	0	0	3.52069375	0	0	0	1.173564583	0	1.273564583	0.1	0	2	1.21E-06	0.00E+00
ACAWLTLDC	0	3.018222624	0	0	0	0	1.006074208	0	1.106074208	0.1	0	2	1.04E-06	0.00E+00
ACAWLVAEC	0	0	3.52069375	0	0	0	1.173564583	0	1.273564583	0.1	0	2	1.21E-06	0.00E+00
ACAWLWGNC	0	3.018222624	0	0	7.082568378	5.682917005	1.006074208	4.255161794	1.106074208	4.355161794	4.229471107	2	1.04E-06	6.17E-06
ACAWLWRGC	3.213586746	0	0	0	0	0	1.071195582	0	1.171195582	0.1	0	2	1.10E-06	0.00E+00
ACAWMDCIC	0	3.018222624	0	0	0	0	1.006074208	0	1.106074208	0.1	0	2	1.04E-06	0.00E+00
ACAWMDMAC	3.213586746	0	0	0	0	2.841458502	1.071195582	0.947152834	1.171195582	1.047152834	0.884201587	2	1.10E-06	1.37E-06
ACAWMDPEC	0	0	3.52069375	0	0	0	1.173564583	0	1.273564583	0.1	0	2	1.21E-06	0.00E+00
ACAWMDVHC	0	0	3.52069375	0	0	5.682917005	1.173564583	1.894305668	1.273564583	1.994305668	1.614146929	2	1.21E-06	2.75E-06
ACAWMEAKC	3.213586746	0	0	0	7.082568378	2.841458502	1.071195582	3.30800896	1.171195582	3.40800896	3.088146568	2	1.10E-06	4.80E-06
ACAWMEDNC	0	3.018222624	0	0	0	0	1.006074208	0	1.106074208	0.1	0	2	1.04E-06	0.00E+00
ACAWMEHSC	0	0	3.52069375	0	0	0	1.173564583	0	1.273564583	0.1	0	2	1.21E-06	0.00E+00
ACAWMERVC	0	3.018222624	7.041387499	2.874417258	3.541284189	5.682917005	3.353203374	4.032872817	3.453203374	4.132872817	1.20269258	2	3.45E-06	5.85E-06
ACAWMESQC	3.213586746	0	0	0	0	0	1.071195582	0	1.171195582	0.1	0	2	1.10E-06	0.00E+00
ACAWMFHTC	0	0	3.52069375	0	0	0	1.173564583	0	1.273564583	0.1	0	2	1.21E-06	0.00E+00
ACAWMFMIC	3.213586746	0	0	0	0	0	1.071195582	0	1.171195582	0.1	0	2	1.10E-06	0.00E+00
ACAWMFQTC	0	0	3.52069375	2.874417258	0	0	1.173564583	0.958139086	1.273564583	1.058139086	0.816434902	2	1.21E-06	1.39E-06
ACAWMIHPC	3.213586746	0	0	0	0	0	1.071195582	0	1.171195582	0.1	0	2	1.10E-06	0.00E+00
ACAWMNAHC	0	3.018222624	0	0	0	0	1.006074208	0	1.106074208	0.1	0	2	1.04E-06	0.00E+00
ACAWMNEHY	0	3.018222624	0	0	0	0	1.006074208	0	1.106074208	0.1	0	2	1.04E-06	0.00E+00
ACAWMNRVC	0	0	3.52069375	0	0	0	1.173564583	0	1.273564583	0.1	0	2	1.21E-06	0.00E+00
ACAWMPRTC	3.213586746	3.018222624	3.52069375	0	0	0	3.250834373	0	3.350834373	0.1	0	2	3.34E-06	0.00E+00
ACAWMPTLC	0	3.018222624	0	0	0	0	1.006074208	0	1.106074208	0.1	0	2	1.04E-06	0.00E+00
ACAWMPWQC	3.213586746	0	0	0	0	0	1.071195582	0	1.171195582	0.1	0	2	1.10E-06	0.00E+00
ACAWMPWSC	0	0	3.52069375	0	0	0	1.173564583	0	1.273564583	0.1	0	2	1.21E-06	0.00E+00
ACAWMQQQC	0	3.018222624	0	0	0	0	1.006074208	0	1.106074208	0.1	0	2	1.04E-06	0.00E+00
ACAWMQQRC	0	3.018222624	0	0	0	0	1.006074208	0	1.106074208	0.1	0	2	1.04E-06	0.00E+00
ACAWMRPSC	0	3.018222624	0	0	0	0	1.006074208	0	1.106074208	0.1	0	2	1.04E-06	0.00E+00
ACAWMSLMC	0	3.018222624	0	0	0	0	1.006074208	0	1.106074208	0.1	0	2	1.04E-06	0.00E+00
ACAWMSPYC	3.213586746	3.018222624	0	0	0	14.20729251	2.07726979	4.735764171	2.17726979	4.835764171	2.279802168	2	2.14E-06	6.86E-06
ACAWMSTDC	3.213586746	0	0	0	0	0	1.071195582	0	1.171195582	0.1	0	2	1.10E-06	0.00E+00
ACAWMVHAC	3.213586746	0	0	0	0	0	1.071195582	0	1.171195582	0.1	0	2	1.10E-06	0.00E+00
ACAWMYDQC	0	0	3.52069375	0	0	0	1.173564583	0	1.273564583	0.1	0	2	1.21E-06	0.00E+00
ACAWMYFPC	0	3.018222624	0	0	0	0	1.006074208	0	1.106074208	0.1	0	2	1.04E-06	0.00E+00
ACAWMYQEC	3.213586746	0	0	0	0	0	1.071195582	0	1.171195582	0.1	0	2	1.10E-06	0.00E+00
ACAWNALQC	6.427173493	3.018222624	0	0	0	0	3.148465372	0	3.248465372	0.1	0	2	3.24E-06	0.00E+00
ACAWNDEGC	0	0	3.52069375	0	0	0	1.173564583	0	1.273564583	0.1	0	2	1.21E-06	0.00E+00
ACAWNEDYC	9.640760239	0	0	0	0	0	3.213586746	0	3.313586746	0.1	0	2	3.31E-06	0.00E+00
ACAWNEKWC	0	6.036445248	0	0	0	0	2.012148416	0	2.112148416	0.1	0	2	2.07E-06	0.00E+00
ACAWNGQKC	3.213586746	0	0	0	0	0	1.071195582	0	1.171195582	0.1	0	2	1.10E-06	0.00E+00
ACAWNHPSC	0	3.018222624	0	0	0	0	1.006074208	0	1.106074208	0.1	0	2	1.04E-06	0.00E+00
ACAWNHQDC	3.213586746	0	3.52069375	0	0	5.682917005	2.244760165	1.894305668	2.344760165	1.994305668	0.843878868	2	2.31E-06	2.75E-06
ACAWNHWPC	0	3.018222624	0	0	0	0	1.006074208	0	1.106074208	0.1	0	2	1.04E-06	0.00E+00
ACAWNIDRC	0	3.018222624	0	0	0	0	1.006074208	0	1.106074208	0.1	0	2	1.04E-06	0.00E+00
ACAWNIIQC	0	3.018222624	0	0	0	0	1.006074208	0	1.106074208	0.1	0	2	1.04E-06	0.00E+00
ACAWNISQC	3.213586746	0	0	0	0	0	1.071195582	0	1.171195582	0.1	0	2	1.10E-06	0.00E+00
ACAWNKHAC	3.213586746	3.018222624	0	0	0	0	2.07726979	0	2.17726979	0.1	0	2	2.14E-06	0.00E+00
ACAWNKMTC	3.213586746	0	0	0	0	0	1.071195582	0	1.171195582	0.1	0	2	1.10E-06	0.00E+00
ACAWNLQYC	6.427173493	0	0	0	0	0	2.142391164	0	2.242391164	0.1	0	2	2.20E-06	0.00E+00
ACAWNMRMC	0	3.018222624	0	0	0	0	1.006074208	0	1.106074208	0.1	0	2	1.04E-06	0.00E+00
ACAWNNMAC	3.213586746	0	0	0	0	0	1.071195582	0	1.171195582	0.1	0	2	1.10E-06	0.00E+00
ACAWNPDEC	3.213586746	0	7.041387499	8.623251773	10.62385257	0	3.418324748	6.415701447	3.518324748	6.515701447	1.876855454	2	3.52E-06	9.30E-06
ACAWNPNNC	0	0	3.52069375	0	0	0	1.173564583	0	1.273564583	0.1	0	2	1.21E-06	0.00E+00
ACAWNREDC	3.213586746	0	0	0	0	0	1.071195582	0	1.171195582	0.1	0	2	1.10E-06	0.00E+00
ACAWNRTDC	0	3.018222624	0	0	0	2.841458502	1.006074208	0.947152834	1.106074208	1.047152834	0.941434366	2	1.04E-06	1.37E-06
ACAWNTINC	0	3.018222624	0	0	0	0	1.006074208	0	1.106074208	0.1	0	2	1.04E-06	0.00E+00
ACAWNTPTC	3.213586746	0	0	0	0	5.682917005	1.071195582	1.894305668	1.171195582	1.994305668	1.768403175	2	1.10E-06	2.75E-06
ACAWNVAKC	0	3.018222624	0	0	0	0	1.006074208	0	1.106074208	0.1	0	2	1.04E-06	0.00E+00
ACAWNVQFC	3.213586746	0	0	0	0	0	1.071195582	0	1.171195582	0.1	0	2	1.10E-06	0.00E+00
ACAWNWGMC	0	0	3.52069375	0	0	0	1.173564583	0	1.273564583	0.1	0	2	1.21E-06	0.00E+00
ACAWNYDSC	0	0	3.52069375	0	0	0	1.173564583	0	1.273564583	0.1	0	2	1.21E-06	0.00E+00
ACAWNYNYC	6.427173493	0	0	0	0	0	2.142391164	0	2.242391164	0.1	0	2	2.20E-06	0.00E+00
ACAWNYVLC	0	0	3.52069375	0	0	5.682917005	1.173564583	1.894305668	1.273564583	1.994305668	1.614146929	2	1.21E-06	2.75E-06
ACAWPADFC	0	3.018222624	3.52069375	0	0	0	2.179638791	0	2.279638791	0.1	0	2	2.24E-06	0.00E+00
ACAWPAESC	3.213586746	0	3.52069375	0	0	11.36583401	2.244760165	3.788611337	2.344760165	3.888611337	1.687757737	2	2.31E-06	5.49E-06
ACAWPALDC	0	0	3.52069375	0	0	0	1.173564583	0	1.273564583	0.1	0	2	1.21E-06	0.00E+00
ACAWPATNC	0	3.018222624	3.52069375	0	0	0	2.179638791	0	2.279638791	0.1	0	2	2.24E-06	0.00E+00
ACAWPAVDC	0	3.018222624	0	2.874417258	3.541284189	0	1.006074208	2.138567149	1.106074208	2.238567149	2.125655475	2	1.04E-06	3.10E-06
ACAWPAYQC	3.213586746	0	0	0	0	0	1.071195582	0	1.171195582	0.1	0	2	1.10E-06	0.00E+00
ACAWPDKYC	0	3.018222624	0	0	0	0	1.006074208	0	1.106074208	0.1	0	2	1.04E-06	0.00E+00
ACAWPDMHC	3.213586746	0	3.52069375	0	0	0	2.244760165	0	2.344760165	0.1	0	2	2.31E-06	0.00E+00
ACAWPDTDC	3.213586746	3.018222624	0	0	0	0	2.07726979	0	2.17726979	0.1	0	2	2.14E-06	0.00E+00
ACAWPDWIC	0	0	3.52069375	0	0	2.841458502	1.173564583	0.947152834	1.273564583	1.047152834	0.807073465	2	1.21E-06	1.37E-06
ACAWPDYNC	3.213586746	3.018222624	0	0	7.082568378	0	2.07726979	2.360856126	2.17726979	2.460856126	1.136518779	2	2.14E-06	3.42E-06
ACAWPEDVC	3.213586746	0	0	0	0	0	1.071195582	0	1.171195582	0.1	0	2	1.10E-06	0.00E+00
ACAWPEFWC	3.213586746	0	0	0	0	0	1.071195582	0	1.171195582	0.1	0	2	1.10E-06	0.00E+00
ACAWPELQC	3.213586746	0	0	0	0	0	1.071195582	0	1.171195582	0.1	0	2	1.10E-06	0.00E+00
ACAWPELYC	3.213586746	0	0	0	0	5.682917005	1.071195582	1.894305668	1.171195582	1.994305668	1.768403175	2	1.10E-06	2.75E-06
ACAWPESTC	0	3.018222624	0	0	0	0	1.006074208	0	1.106074208	0.1	0	2	1.04E-06	0.00E+00
ACAWPETVC	0	3.018222624	0	0	0	0	1.006074208	0	1.106074208	0.1	0	2	1.04E-06	0.00E+00
ACAWPFATC	0	3.018222624	0	0	0	5.682917005	1.006074208	1.894305668	1.106074208	1.994305668	1.882868732	2	1.04E-06	2.75E-06
ACAWPFHGC	3.213586746	0	0	0	0	0	1.071195582	0	1.171195582	0.1	0	2	1.10E-06	0.00E+00
ACAWPFPFC	0	3.018222624	0	0	0	2.841458502	1.006074208	0.947152834	1.106074208	1.047152834	0.941434366	2	1.04E-06	1.37E-06
ACAWPFRMC	0	0	3.52069375	0	0	0	1.173564583	0	1.273564583	0.1	0	2	1.21E-06	0.00E+00
ACAWPFTRC	0	3.018222624	0	0	0	0	1.006074208	0	1.106074208	0.1	0	2	1.04E-06	0.00E+00
ACAWPGNLC	3.213586746	0	0	0	0	0	1.071195582	0	1.171195582	0.1	0	2	1.10E-06	0.00E+00
ACAWPGRNC	0	3.018222624	3.52069375	0	0	0	2.179638791	0	2.279638791	0.1	0	2	2.24E-06	0.00E+00
ACAWPGYDC	0	3.018222624	0	0	0	0	1.006074208	0	1.106074208	0.1	0	2	1.04E-06	0.00E+00
ACAWPHAFC	3.213586746	0	0	0	0	0	1.071195582	0	1.171195582	0.1	0	2	1.10E-06	0.00E+00
ACAWPHTLC	9.640760239	0	0	2.874417258	0	0	3.213586746	0.958139086	3.313586746	1.058139086	0.298152551	2	3.31E-06	1.39E-06
ACAWPHYDC	0	3.018222624	0	0	0	0	1.006074208	0	1.106074208	0.1	0	2	1.04E-06	0.00E+00
ACAWPIHTC	0	3.018222624	0	8.623251773	0	0	1.006074208	2.874417258	1.106074208	2.974417258	2.857062863	2	1.04E-06	4.17E-06
ACAWPIMRC	3.213586746	0	0	0	0	0	1.071195582	0	1.171195582	0.1	0	2	1.10E-06	0.00E+00
ACAWPKKYC	0	0	3.52069375	0	0	0	1.173564583	0	1.273564583	0.1	0	2	1.21E-06	0.00E+00
ACAWPLDIC	0	3.018222624	0	0	0	0	1.006074208	0	1.106074208	0.1	0	2	1.04E-06	0.00E+00
ACAWPLQMC	0	3.018222624	0	0	0	0	1.006074208	0	1.106074208	0.1	0	2	1.04E-06	0.00E+00
ACAWPMEYC	3.213586746	9.054667873	3.52069375	0	0	2.841458502	5.26298279	0.947152834	5.36298279	1.047152834	0.179965026	2	5.42E-06	1.37E-06
ACAWPMHSC	0	6.036445248	3.52069375	2.874417258	0	14.20729251	3.185712999	5.693903257	3.285712999	5.793903257	1.787324614	2	3.28E-06	8.25E-06
ACAWPMLTC	0	3.018222624	0	0	0	0	1.006074208	0	1.106074208	0.1	0	2	1.04E-06	0.00E+00
ACAWPMMAC	3.213586746	0	0	0	0	0	1.071195582	0	1.171195582	0.1	0	2	1.10E-06	0.00E+00
ACAWPMQMC	3.213586746	0	0	0	0	0	1.071195582	0	1.171195582	0.1	0	2	1.10E-06	0.00E+00
ACAWPMVLC	0	0	3.52069375	0	0	0	1.173564583	0	1.273564583	0.1	0	2	1.21E-06	0.00E+00
ACAWPNTKC	3.213586746	12.0728905	0	0	0	0	5.095492414	0	5.195492414	0.1	0	2	5.24E-06	0.00E+00
ACAWPNWKC	3.213586746	0	0	0	0	0	1.071195582	0	1.171195582	0.1	0	2	1.10E-06	0.00E+00
ACAWPPAEC	0	0	3.52069375	0	0	0	1.173564583	0	1.273564583	0.1	0	2	1.21E-06	0.00E+00
ACAWPPFGC	3.213586746	0	0	2.874417258	0	2.841458502	1.071195582	1.90529192	1.171195582	2.00529192	1.77865924	2	1.10E-06	2.76E-06
ACAWPQLVC	3.213586746	0	0	0	0	0	1.071195582	0	1.171195582	0.1	0	2	1.10E-06	0.00E+00
ACAWPQQVC	3.213586746	0	0	0	0	0	1.071195582	0	1.171195582	0.1	0	2	1.10E-06	0.00E+00
ACAWPQRLC	0	3.018222624	0	0	0	0	1.006074208	0	1.106074208	0.1	0	2	1.04E-06	0.00E+00
ACAWPRAQC	3.213586746	0	0	0	0	0	1.071195582	0	1.171195582	0.1	0	2	1.10E-06	0.00E+00
ACAWPRQTC	0	3.018222624	0	0	0	0	1.006074208	0	1.106074208	0.1	0	2	1.04E-06	0.00E+00
ACAWPRSVC	0	3.018222624	0	0	0	0	1.006074208	0	1.106074208	0.1	0	2	1.04E-06	0.00E+00
ACAWPSALC	3.213586746	3.018222624	0	0	0	0	2.07726979	0	2.17726979	0.1	0	2	2.14E-06	0.00E+00
ACAWPSYHC	0	3.018222624	0	0	0	0	1.006074208	0	1.106074208	0.1	0	2	1.04E-06	0.00E+00
ACAWPTHVC	3.213586746	0	0	0	0	0	1.071195582	0	1.171195582	0.1	0	2	1.10E-06	0.00E+00
ACAWPTTQC	0	3.018222624	0	2.874417258	0	0	1.006074208	0.958139086	1.106074208	1.058139086	0.952354288	2	1.04E-06	1.39E-06
ACAWPVFRC	0	3.018222624	0	0	0	0	1.006074208	0	1.106074208	0.1	0	2	1.04E-06	0.00E+00
ACAWPVFTC	3.213586746	0	0	0	0	0	1.071195582	0	1.171195582	0.1	0	2	1.10E-06	0.00E+00
ACAWPVPFC	0	3.018222624	0	0	0	0	1.006074208	0	1.106074208	0.1	0	2	1.04E-06	0.00E+00
ACAWPVVHC	3.213586746	0	0	0	0	0	1.071195582	0	1.171195582	0.1	0	2	1.10E-06	0.00E+00
ACAWPWFNC	0	0	3.52069375	0	0	0	1.173564583	0	1.273564583	0.1	0	2	1.21E-06	0.00E+00
ACAWPWGWC	0	0	3.52069375	0	0	0	1.173564583	0	1.273564583	0.1	0	2	1.21E-06	0.00E+00
ACAWPWLMC	0	3.018222624	0	0	0	0	1.006074208	0	1.106074208	0.1	0	2	1.04E-06	0.00E+00
ACAWPWLYC	0	0	3.52069375	0	0	0	1.173564583	0	1.273564583	0.1	0	2	1.21E-06	0.00E+00
ACAWPYARC	3.213586746	0	0	0	0	0	1.071195582	0	1.171195582	0.1	0	2	1.10E-06	0.00E+00
ACAWPYHSC	6.427173493	0	0	8.623251773	0	0	2.142391164	2.874417258	2.242391164	2.974417258	1.341686479	2	2.20E-06	4.17E-06
ACAWPYISC	0	3.018222624	0	0	0	0	1.006074208	0	1.106074208	0.1	0	2	1.04E-06	0.00E+00
ACAWPYTGC	3.213586746	0	0	0	0	0	1.071195582	0	1.171195582	0.1	0	2	1.10E-06	0.00E+00
ACAWQACPAGSGSGL	0	3.018222624	0	0	0	0	1.006074208	0	1.106074208	0.1	0	2	1.04E-06	0.00E+00
ACAWQACPAGSGSGS	170.3200976	156.9475765	119.7035875	143.7208629	102.6972415	119.3412571	148.9904205	121.9197872	149.0904205	122.0197872	0.818306216	2	0.000153295	1.77E-04
ACAWQACPAGSVPD	6.427173493	3.018222624	0	0	0	0	3.148465372	0	3.248465372	0.1	0	2	3.24E-06	0.00E+00
ACAWQACPAVSGSGS	0	3.018222624	0	0	3.541284189	0	1.006074208	1.180428063	1.106074208	1.280428063	1.173301188	2	1.04E-06	1.71E-06
ACAWQACPEGSGSGS	0	3.018222624	0	0	0	0	1.006074208	0	1.106074208	0.1	0	2	1.04E-06	0.00E+00
ACAWQACSAGSGSGS	0	3.018222624	0	0	0	0	1.006074208	0	1.106074208	0.1	0	2	1.04E-06	0.00E+00
ACAWQAIAC	0	3.018222624	0	0	0	0	1.006074208	0	1.106074208	0.1	0	2	1.04E-06	0.00E+00
ACAWQAKTC	0	0	3.52069375	0	0	0	1.173564583	0	1.273564583	0.1	0	2	1.21E-06	0.00E+00
ACAWQAQAC	0	3.018222624	0	0	7.082568378	2.841458502	1.006074208	3.30800896	1.106074208	3.40800896	3.288036741	2	1.04E-06	4.80E-06
ACAWQARPAGSGSGS	3.213586746	0	0	0	0	0	1.071195582	0	1.171195582	0.1	0	2	1.10E-06	0.00E+00
ACAWQARPC	0	3.018222624	0	0	0	0	1.006074208	0	1.106074208	0.1	0	2	1.04E-06	0.00E+00
ACAWQDCPEGSGSGS	3.213586746	0	0	0	0	0	1.071195582	0	1.171195582	0.1	0	2	1.10E-06	0.00E+00
ACAWQDFFC	0	3.018222624	0	2.874417258	3.541284189	0	1.006074208	2.138567149	1.106074208	2.238567149	2.125655475	2	1.04E-06	3.10E-06
ACAWQDFRC	3.213586746	0	0	0	0	5.682917005	1.071195582	1.894305668	1.171195582	1.994305668	1.768403175	2	1.10E-06	2.75E-06
ACAWQDIAC	0	3.018222624	0	0	0	0	1.006074208	0	1.106074208	0.1	0	2	1.04E-06	0.00E+00
ACAWQDRVC	0	0	3.52069375	0	0	0	1.173564583	0	1.273564583	0.1	0	2	1.21E-06	0.00E+00
ACAWQEHPY	0	3.018222624	3.52069375	0	3.541284189	5.682917005	2.179638791	3.074733731	2.279638791	3.174733731	1.410662053	2	2.24E-06	4.46E-06
ACAWQEQFR	3.213586746	0	0	0	0	0	1.071195582	0	1.171195582	0.1	0	2	1.10E-06	0.00E+00
ACAWQFTRC	0	0	3.52069375	0	0	0	1.173564583	0	1.273564583	0.1	0	2	1.21E-06	0.00E+00
ACAWQFWWC	3.213586746	0	0	0	0	0	1.071195582	0	1.171195582	0.1	0	2	1.10E-06	0.00E+00
ACAWQGCSAGSGSGS	3.213586746	0	0	0	0	0	1.071195582	0	1.171195582	0.1	0	2	1.10E-06	0.00E+00
ACAWQHDTC	3.213586746	0	7.041387499	0	0	0	3.418324748	0	3.518324748	0.1	0	2	3.52E-06	0.00E+00
ACAWQHPWC	0	3.018222624	0	0	0	0	1.006074208	0	1.106074208	0.1	0	2	1.04E-06	0.00E+00
ACAWQHYTC	0	0	3.52069375	0	0	0	1.173564583	0	1.273564583	0.1	0	2	1.21E-06	0.00E+00
ACAWQIAQC	3.213586746	0	0	0	0	0	1.071195582	0	1.171195582	0.1	0	2	1.10E-06	0.00E+00
ACAWQKTFC	0	3.018222624	0	0	0	0	1.006074208	0	1.106074208	0.1	0	2	1.04E-06	0.00E+00
ACAWQMSNC	0	3.018222624	0	0	0	0	1.006074208	0	1.106074208	0.1	0	2	1.04E-06	0.00E+00
ACAWQMSQC	0	3.018222624	0	0	0	0	1.006074208	0	1.106074208	0.1	0	2	1.04E-06	0.00E+00
ACAWQMTDC	3.213586746	0	0	0	0	0	1.071195582	0	1.171195582	0.1	0	2	1.10E-06	0.00E+00
ACAWQMWQC	3.213586746	0	0	0	0	2.841458502	1.071195582	0.947152834	1.171195582	1.047152834	0.884201587	2	1.10E-06	1.37E-06
ACAWQNKQC	0	0	3.52069375	0	0	0	1.173564583	0	1.273564583	0.1	0	2	1.21E-06	0.00E+00
ACAWQNPTC	0	0	3.52069375	0	0	0	1.173564583	0	1.273564583	0.1	0	2	1.21E-06	0.00E+00
ACAWQPCPAGSGSGS	3.213586746	0	0	2.874417258	0	0	1.071195582	0.958139086	1.171195582	1.058139086	0.894457653	2	1.10E-06	1.39E-06
ACAWQPPMC	0	0	3.52069375	0	0	0	1.173564583	0	1.273564583	0.1	0	2	1.21E-06	0.00E+00
ACAWQPQLC	0	6.036445248	3.52069375	2.874417258	3.541284189	0	3.185712999	2.138567149	3.285712999	2.238567149	0.671299376	2	3.28E-06	3.10E-06
ACAWQQEWC	0	3.018222624	0	0	0	0	1.006074208	0	1.106074208	0.1	0	2	1.04E-06	0.00E+00
ACAWQQGVC	3.213586746	0	0	0	0	0	1.071195582	0	1.171195582	0.1	0	2	1.10E-06	0.00E+00
ACAWQQKSC	0	3.018222624	0	0	0	0	1.006074208	0	1.106074208	0.1	0	2	1.04E-06	0.00E+00
ACAWQQPEC	0	0	3.52069375	0	0	0	1.173564583	0	1.273564583	0.1	0	2	1.21E-06	0.00E+00
ACAWQQTMC	0	9.054667873	0	0	0	0	3.018222624	0	3.118222624	0.1	0	2	3.11E-06	0.00E+00
ACAWQSELC	0	0	3.52069375	0	0	0	1.173564583	0	1.273564583	0.1	0	2	1.21E-06	0.00E+00
ACAWQSESC	0	0	3.52069375	0	0	0	1.173564583	0	1.273564583	0.1	0	2	1.21E-06	0.00E+00
ACAWQSIDC	3.213586746	0	0	0	0	0	1.071195582	0	1.171195582	0.1	0	2	1.10E-06	0.00E+00
ACAWQTCPAGSGSGS	3.213586746	0	0	0	0	0	1.071195582	0	1.171195582	0.1	0	2	1.10E-06	0.00E+00
ACAWQTMTC	3.213586746	0	0	0	0	0	1.071195582	0	1.171195582	0.1	0	2	1.10E-06	0.00E+00
ACAWQTNRC	0	0	3.52069375	0	0	0	1.173564583	0	1.273564583	0.1	0	2	1.21E-06	0.00E+00
ACAWQTVGCGMQSC	3.213586746	0	0	0	0	0	1.071195582	0	1.171195582	0.1	0	2	1.10E-06	0.00E+00
ACAWQTVRC	0	0	3.52069375	0	0	0	1.173564583	0	1.273564583	0.1	0	2	1.21E-06	0.00E+00
ACAWQTYGC	3.213586746	0	0	0	0	0	1.071195582	0	1.171195582	0.1	0	2	1.10E-06	0.00E+00
ACAWQVALC	0	0	3.52069375	2.874417258	0	0	1.173564583	0.958139086	1.273564583	1.058139086	0.816434902	2	1.21E-06	1.39E-06
ACAWQVKPC	0	3.018222624	0	0	0	0	1.006074208	0	1.106074208	0.1	0	2	1.04E-06	0.00E+00
ACAWQWDDC	3.213586746	0	0	0	0	0	1.071195582	0	1.171195582	0.1	0	2	1.10E-06	0.00E+00
ACAWQWDQC	3.213586746	0	0	0	0	0	1.071195582	0	1.171195582	0.1	0	2	1.10E-06	0.00E+00
ACAWQWNYC	3.213586746	0	0	0	0	8.524375507	1.071195582	2.841458502	1.171195582	2.941458502	2.652604762	2	1.10E-06	4.12E-06
ACAWQWSYC	3.213586746	0	0	0	0	0	1.071195582	0	1.171195582	0.1	0	2	1.10E-06	0.00E+00
ACAWQYPEC	0	3.018222624	0	5.748834515	0	2.841458502	1.006074208	2.863431006	1.106074208	2.963431006	2.846142941	2	1.04E-06	4.15E-06
ACAWRALDC	0	0	3.52069375	0	0	0	1.173564583	0	1.273564583	0.1	0	2	1.21E-06	0.00E+00
ACAWRAQYC	3.213586746	0	0	0	0	0	1.071195582	0	1.171195582	0.1	0	2	1.10E-06	0.00E+00
ACAWRATVC	0	3.018222624	0	0	0	0	1.006074208	0	1.106074208	0.1	0	2	1.04E-06	0.00E+00
ACAWRAVEW	0	3.018222624	0	0	0	0	1.006074208	0	1.106074208	0.1	0	2	1.04E-06	0.00E+00
ACAWRDLWC	0	0	3.52069375	0	0	0	1.173564583	0	1.273564583	0.1	0	2	1.21E-06	0.00E+00
ACAWRDMIC	0	3.018222624	0	0	0	0	1.006074208	0	1.106074208	0.1	0	2	1.04E-06	0.00E+00
ACAWRDNLC	3.213586746	3.018222624	0	0	0	0	2.07726979	0	2.17726979	0.1	0	2	2.14E-06	0.00E+00
ACAWRDTLC	3.213586746	0	0	0	0	0	1.071195582	0	1.171195582	0.1	0	2	1.10E-06	0.00E+00
ACAWRFAQC	3.213586746	0	0	0	0	5.682917005	1.071195582	1.894305668	1.171195582	1.994305668	1.768403175	2	1.10E-06	2.75E-06
ACAWRGVGC	0	3.018222624	0	0	0	0	1.006074208	0	1.106074208	0.1	0	2	1.04E-06	0.00E+00
ACAWRGVMC	0	0	3.52069375	0	0	0	1.173564583	0	1.273564583	0.1	0	2	1.21E-06	0.00E+00
ACAWRLAEC	0	0	3.52069375	0	0	0	1.173564583	0	1.273564583	0.1	0	2	1.21E-06	0.00E+00
ACAWRLWDC	3.213586746	0	0	2.874417258	0	0	1.071195582	0.958139086	1.171195582	1.058139086	0.894457653	2	1.10E-06	1.39E-06
ACAWRMDNC	0	3.018222624	3.52069375	0	0	0	2.179638791	0	2.279638791	0.1	0	2	2.24E-06	0.00E+00
ACAWRMFEC	0	0	3.52069375	0	0	0	1.173564583	0	1.273564583	0.1	0	2	1.21E-06	0.00E+00
ACAWRMSTC	0	0	3.52069375	0	0	2.841458502	1.173564583	0.947152834	1.273564583	1.047152834	0.807073465	2	1.21E-06	1.37E-06
ACAWRNGQC	0	3.018222624	0	0	0	0	1.006074208	0	1.106074208	0.1	0	2	1.04E-06	0.00E+00
ACAWRNYTC	0	3.018222624	0	0	0	0	1.006074208	0	1.106074208	0.1	0	2	1.04E-06	0.00E+00
ACAWRQQLC	0	3.018222624	0	0	0	0	1.006074208	0	1.106074208	0.1	0	2	1.04E-06	0.00E+00
ACAWRQTSC	3.213586746	0	0	0	3.541284189	0	1.071195582	1.180428063	1.171195582	1.280428063	1.10197249	2	1.10E-06	1.71E-06
ACAWRTERC	0	0	3.52069375	0	0	0	1.173564583	0	1.273564583	0.1	0	2	1.21E-06	0.00E+00
ACAWRTVDC	0	3.018222624	0	0	0	0	1.006074208	0	1.106074208	0.1	0	2	1.04E-06	0.00E+00
ACAWRVGMC	0	3.018222624	0	0	0	0	1.006074208	0	1.106074208	0.1	0	2	1.04E-06	0.00E+00
ACAWRWPEC	3.213586746	9.054667873	0	0	0	0	4.089418206	0	4.189418206	0.1	0	2	4.21E-06	0.00E+00
ACAWSAVNC	0	3.018222624	3.52069375	0	0	0	2.179638791	0	2.279638791	0.1	0	2	2.24E-06	0.00E+00
ACAWSAWAC	0	0	3.52069375	2.874417258	0	0	1.173564583	0.958139086	1.273564583	1.058139086	0.816434902	2	1.21E-06	1.39E-06
ACAWSDHAC	0	3.018222624	0	0	0	0	1.006074208	0	1.106074208	0.1	0	2	1.04E-06	0.00E+00
ACAWSDLHC	0	0	3.52069375	0	0	0	1.173564583	0	1.273564583	0.1	0	2	1.21E-06	0.00E+00
ACAWSDPQC	3.213586746	0	0	2.874417258	0	0	1.071195582	0.958139086	1.171195582	1.058139086	0.894457653	2	1.10E-06	1.39E-06
ACAWSDPYC	0	0	3.52069375	0	0	0	1.173564583	0	1.273564583	0.1	0	2	1.21E-06	0.00E+00
ACAWSDRAC	3.213586746	0	0	0	0	0	1.071195582	0	1.171195582	0.1	0	2	1.10E-06	0.00E+00
ACAWSDWFC	0	0	3.52069375	0	0	0	1.173564583	0	1.273564583	0.1	0	2	1.21E-06	0.00E+00
ACAWSEGQC	0	6.036445248	0	2.874417258	0	0	2.012148416	0.958139086	2.112148416	1.058139086	0.476177144	2	2.07E-06	1.39E-06
ACAWSEPIC	6.427173493	0	0	2.874417258	0	0	2.142391164	0.958139086	2.242391164	1.058139086	0.447228826	2	2.20E-06	1.39E-06
ACAWSFISC	0	3.018222624	0	0	0	0	1.006074208	0	1.106074208	0.1	0	2	1.04E-06	0.00E+00
ACAWSFMQC	3.213586746	0	0	0	0	0	1.071195582	0	1.171195582	0.1	0	2	1.10E-06	0.00E+00
ACAWSGFQC	0	3.018222624	0	0	0	0	1.006074208	0	1.106074208	0.1	0	2	1.04E-06	0.00E+00
ACAWSGHMC	3.213586746	0	0	0	0	0	1.071195582	0	1.171195582	0.1	0	2	1.10E-06	0.00E+00
ACAWSHPFC	3.213586746	0	3.52069375	0	0	0	2.244760165	0	2.344760165	0.1	0	2	2.31E-06	0.00E+00
ACAWSMHVC	0	3.018222624	0	0	0	0	1.006074208	0	1.106074208	0.1	0	2	1.04E-06	0.00E+00
ACAWSMQTC	0	3.018222624	0	0	0	0	1.006074208	0	1.106074208	0.1	0	2	1.04E-06	0.00E+00
ACAWSNNGC	6.427173493	0	0	0	0	0	2.142391164	0	2.242391164	0.1	0	2	2.20E-06	0.00E+00
ACAWSPHSC	3.213586746	3.018222624	0	0	0	0	2.07726979	0	2.17726979	0.1	0	2	2.14E-06	0.00E+00
ACAWSPMFC	0	3.018222624	0	0	3.541284189	0	1.006074208	1.180428063	1.106074208	1.280428063	1.173301188	2	1.04E-06	1.71E-06
ACAWSPREC	0	3.018222624	0	0	0	0	1.006074208	0	1.106074208	0.1	0	2	1.04E-06	0.00E+00
ACAWSPRHC	3.213586746	0	0	0	0	0	1.071195582	0	1.171195582	0.1	0	2	1.10E-06	0.00E+00
ACAWSQSLC	0	3.018222624	0	0	0	0	1.006074208	0	1.106074208	0.1	0	2	1.04E-06	0.00E+00
ACAWSRPAC	3.213586746	0	3.52069375	0	0	0	2.244760165	0	2.344760165	0.1	0	2	2.31E-06	0.00E+00
ACAWSSIFC	0	0	3.52069375	0	0	0	1.173564583	0	1.273564583	0.1	0	2	1.21E-06	0.00E+00
ACAWSSNTC	3.213586746	0	0	0	0	0	1.071195582	0	1.171195582	0.1	0	2	1.10E-06	0.00E+00
ACAWSSVYC	3.213586746	0	0	0	0	0	1.071195582	0	1.171195582	0.1	0	2	1.10E-06	0.00E+00
ACAWSTPIC	0	0	3.52069375	0	0	0	1.173564583	0	1.273564583	0.1	0	2	1.21E-06	0.00E+00
ACAWSTQQC	0	3.018222624	0	0	0	0	1.006074208	0	1.106074208	0.1	0	2	1.04E-06	0.00E+00
ACAWSTYQC	0	3.018222624	0	0	0	0	1.006074208	0	1.106074208	0.1	0	2	1.04E-06	0.00E+00
ACAWSWAEC	3.213586746	0	7.041387499	0	0	0	3.418324748	0	3.518324748	0.1	0	2	3.52E-06	0.00E+00
ACAWSWKSC	0	3.018222624	0	0	0	0	1.006074208	0	1.106074208	0.1	0	2	1.04E-06	0.00E+00
ACAWSWMHC	3.213586746	0	0	0	0	0	1.071195582	0	1.171195582	0.1	0	2	1.10E-06	0.00E+00
ACAWSWSQC	3.213586746	0	0	0	0	0	1.071195582	0	1.171195582	0.1	0	2	1.10E-06	0.00E+00
ACAWSWTVC	3.213586746	0	0	0	0	0	1.071195582	0	1.171195582	0.1	0	2	1.10E-06	0.00E+00
ACAWSYHPC	3.213586746	0	0	0	3.541284189	0	1.071195582	1.180428063	1.171195582	1.280428063	1.10197249	2	1.10E-06	1.71E-06
ACAWTAQYC	3.213586746	0	0	0	0	0	1.071195582	0	1.171195582	0.1	0	2	1.10E-06	0.00E+00
ACAWTDFGC	3.213586746	0	0	0	0	0	1.071195582	0	1.171195582	0.1	0	2	1.10E-06	0.00E+00
ACAWTDQWC	3.213586746	0	0	0	0	0	1.071195582	0	1.171195582	0.1	0	2	1.10E-06	0.00E+00
ACAWTDWPC	3.213586746	0	0	0	0	0	1.071195582	0	1.171195582	0.1	0	2	1.10E-06	0.00E+00
ACAWTELGC	0	3.018222624	3.52069375	0	0	0	2.179638791	0	2.279638791	0.1	0	2	2.24E-06	0.00E+00
ACAWTGVGC	3.213586746	0	0	0	0	0	1.071195582	0	1.171195582	0.1	0	2	1.10E-06	0.00E+00
ACAWTGYQC	0	3.018222624	0	0	0	0	1.006074208	0	1.106074208	0.1	0	2	1.04E-06	0.00E+00
ACAWTITRC	0	0	3.52069375	0	0	0	1.173564583	0	1.273564583	0.1	0	2	1.21E-06	0.00E+00
ACAWTKDHC	0	3.018222624	0	0	0	0	1.006074208	0	1.106074208	0.1	0	2	1.04E-06	0.00E+00
ACAWTLEYC	0	0	3.52069375	0	0	0	1.173564583	0	1.273564583	0.1	0	2	1.21E-06	0.00E+00
ACAWTNHMC	0	3.018222624	3.52069375	0	0	0	2.179638791	0	2.279638791	0.1	0	2	2.24E-06	0.00E+00
ACAWTNPIC	0	3.018222624	0	2.874417258	0	8.524375507	1.006074208	3.799597588	1.106074208	3.899597588	3.776657385	2	1.04E-06	5.51E-06
ACAWTNRVC	3.213586746	0	0	0	0	0	1.071195582	0	1.171195582	0.1	0	2	1.10E-06	0.00E+00
ACAWTPHNC	0	3.018222624	0	0	0	0	1.006074208	0	1.106074208	0.1	0	2	1.04E-06	0.00E+00
ACAWTPMIC	0	0	3.52069375	0	0	0	1.173564583	0	1.273564583	0.1	0	2	1.21E-06	0.00E+00
ACAWTPWFC	3.213586746	0	0	2.874417258	0	0	1.071195582	0.958139086	1.171195582	1.058139086	0.894457653	2	1.10E-06	1.39E-06
ACAWTQHFC	3.213586746	0	0	0	0	0	1.071195582	0	1.171195582	0.1	0	2	1.10E-06	0.00E+00
ACAWTRAEC	0	0	3.52069375	0	0	0	1.173564583	0	1.273564583	0.1	0	2	1.21E-06	0.00E+00
ACAWTRPDC	0	3.018222624	3.52069375	0	7.082568378	0	2.179638791	2.360856126	2.279638791	2.460856126	1.083140994	2	2.24E-06	3.42E-06
ACAWTSSIC	3.213586746	0	0	0	3.541284189	0	1.071195582	1.180428063	1.171195582	1.280428063	1.10197249	2	1.10E-06	1.71E-06
ACAWTTKVC	0	0	3.52069375	0	0	0	1.173564583	0	1.273564583	0.1	0	2	1.21E-06	0.00E+00
ACAWTVIGC	3.213586746	0	0	0	0	0	1.071195582	0	1.171195582	0.1	0	2	1.10E-06	0.00E+00
ACAWTWHNC	0	3.018222624	0	0	0	0	1.006074208	0	1.106074208	0.1	0	2	1.04E-06	0.00E+00
ACAWTWQLC	0	3.018222624	0	0	0	5.682917005	1.006074208	1.894305668	1.106074208	1.994305668	1.882868732	2	1.04E-06	2.75E-06
ACAWTWRNC	0	3.018222624	0	0	0	0	1.006074208	0	1.106074208	0.1	0	2	1.04E-06	0.00E+00
ACAWTWTDC	0	0	3.52069375	0	0	0	1.173564583	0	1.273564583	0.1	0	2	1.21E-06	0.00E+00
ACAWTWVDC	0	0	3.52069375	0	0	0	1.173564583	0	1.273564583	0.1	0	2	1.21E-06	0.00E+00
ACAWTWWWC	3.213586746	0	0	0	0	0	1.071195582	0	1.171195582	0.1	0	2	1.10E-06	0.00E+00
ACAWTYRLC	0	3.018222624	0	0	0	0	1.006074208	0	1.106074208	0.1	0	2	1.04E-06	0.00E+00
ACAWTYSRC	0	0	3.52069375	0	0	0	1.173564583	0	1.273564583	0.1	0	2	1.21E-06	0.00E+00
ACAWVAQQC	0	0	3.52069375	0	0	0	1.173564583	0	1.273564583	0.1	0	2	1.21E-06	0.00E+00
ACAWVDKYC	3.213586746	0	0	0	0	0	1.071195582	0	1.171195582	0.1	0	2	1.10E-06	0.00E+00
ACAWVDMSC	0	3.018222624	0	0	0	0	1.006074208	0	1.106074208	0.1	0	2	1.04E-06	0.00E+00
ACAWVHNGC	0	3.018222624	0	0	0	0	1.006074208	0	1.106074208	0.1	0	2	1.04E-06	0.00E+00
ACAWVHSMC	0	0	3.52069375	0	0	0	1.173564583	0	1.273564583	0.1	0	2	1.21E-06	0.00E+00
ACAWVKGDC	0	3.018222624	0	0	0	0	1.006074208	0	1.106074208	0.1	0	2	1.04E-06	0.00E+00
ACAWVLKHC	0	0	3.52069375	0	0	0	1.173564583	0	1.273564583	0.1	0	2	1.21E-06	0.00E+00
ACAWVNPNC	0	3.018222624	0	0	0	0	1.006074208	0	1.106074208	0.1	0	2	1.04E-06	0.00E+00
ACAWVPDKC	0	0	3.52069375	0	0	0	1.173564583	0	1.273564583	0.1	0	2	1.21E-06	0.00E+00
ACAWVPWAC	3.213586746	0	0	0	0	0	1.071195582	0	1.171195582	0.1	0	2	1.10E-06	0.00E+00
ACAWVQSTC	0	3.018222624	0	0	0	0	1.006074208	0	1.106074208	0.1	0	2	1.04E-06	0.00E+00
ACAWVQTQC	0	0	3.52069375	0	0	0	1.173564583	0	1.273564583	0.1	0	2	1.21E-06	0.00E+00
ACAWVSQYC	0	3.018222624	0	0	0	2.841458502	1.006074208	0.947152834	1.106074208	1.047152834	0.941434366	2	1.04E-06	1.37E-06
ACAWVTEPC	3.213586746	0	0	0	0	0	1.071195582	0	1.171195582	0.1	0	2	1.10E-06	0.00E+00
ACAWVTEPYSRC	0	3.018222624	0	0	0	0	1.006074208	0	1.106074208	0.1	0	2	1.04E-06	0.00E+00
ACAWVTRWC	3.213586746	0	0	0	0	0	1.071195582	0	1.171195582	0.1	0	2	1.10E-06	0.00E+00
ACAWVWHMC	0	3.018222624	0	0	0	0	1.006074208	0	1.106074208	0.1	0	2	1.04E-06	0.00E+00
ACAWVYMIC	3.213586746	0	0	0	0	0	1.071195582	0	1.171195582	0.1	0	2	1.10E-06	0.00E+00
ACAWWAQDC	6.427173493	0	0	0	7.082568378	0	2.142391164	2.360856126	2.242391164	2.460856126	1.10197249	2	2.20E-06	3.42E-06
ACAWWDGMC	0	0	3.52069375	0	0	0	1.173564583	0	1.273564583	0.1	0	2	1.21E-06	0.00E+00
ACAWWDQEC	0	0	7.041387499	0	0	0	2.347129166	0	2.447129166	0.1	0	2	2.41E-06	0.00E+00
ACAWWDRMC	3.213586746	0	0	0	0	0	1.071195582	0	1.171195582	0.1	0	2	1.10E-06	0.00E+00
ACAWWEDHC	0	0	3.52069375	2.874417258	0	2.841458502	1.173564583	1.90529192	1.273564583	2.00529192	1.623508367	2	1.21E-06	2.76E-06
ACAWWFHYC	0	3.018222624	0	0	0	0	1.006074208	0	1.106074208	0.1	0	2	1.04E-06	0.00E+00
ACAWWFMQC	0	3.018222624	0	0	0	0	1.006074208	0	1.106074208	0.1	0	2	1.04E-06	0.00E+00
ACAWWGDSC	0	0	7.041387499	0	0	0	2.347129166	0	2.447129166	0.1	0	2	2.41E-06	0.00E+00
ACAWWGHEC	0	3.018222624	0	0	0	0	1.006074208	0	1.106074208	0.1	0	2	1.04E-06	0.00E+00
ACAWWHGAC	3.213586746	3.018222624	0	2.874417258	0	2.841458502	2.07726979	1.90529192	2.17726979	2.00529192	0.917209661	2	2.14E-06	2.76E-06
ACAWWITNC	6.427173493	0	0	0	0	0	2.142391164	0	2.242391164	0.1	0	2	2.20E-06	0.00E+00
ACAWWKIFC	0	3.018222624	0	0	0	0	1.006074208	0	1.106074208	0.1	0	2	1.04E-06	0.00E+00
ACAWWKMSC	0	3.018222624	0	0	0	0	1.006074208	0	1.106074208	0.1	0	2	1.04E-06	0.00E+00
ACAWWLPEC	0	3.018222624	3.52069375	0	0	0	2.179638791	0	2.279638791	0.1	0	2	2.24E-06	0.00E+00
ACAWWLWPC	0	3.018222624	0	0	0	0	1.006074208	0	1.106074208	0.1	0	2	1.04E-06	0.00E+00
ACAWWNDTC	0	0	3.52069375	0	0	0	1.173564583	0	1.273564583	0.1	0	2	1.21E-06	0.00E+00
ACAWWPANC	3.213586746	0	0	0	0	0	1.071195582	0	1.171195582	0.1	0	2	1.10E-06	0.00E+00
ACAWWPFGC	3.213586746	0	3.52069375	0	0	0	2.244760165	0	2.344760165	0.1	0	2	2.31E-06	0.00E+00
ACAWWPWSC	0	6.036445248	0	2.874417258	0	0	2.012148416	0.958139086	2.112148416	1.058139086	0.476177144	2	2.07E-06	1.39E-06
ACAWWQDPC	3.213586746	0	0	0	0	0	1.071195582	0	1.171195582	0.1	0	2	1.10E-06	0.00E+00
ACAWWQMSC	0	0	3.52069375	5.748834515	3.541284189	0	1.173564583	3.096706235	1.273564583	3.196706235	2.638718209	2	1.21E-06	4.49E-06
ACAWWQPDC	0	3.018222624	0	2.874417258	0	11.36583401	1.006074208	4.746750422	1.106074208	4.846750422	4.718091751	2	1.04E-06	6.88E-06
ACAWWQQDC	3.213586746	0	0	0	0	0	1.071195582	0	1.171195582	0.1	0	2	1.10E-06	0.00E+00
ACAWWQQQC	0	12.0728905	0	2.874417258	0	0	4.024296832	0.958139086	4.124296832	1.058139086	0.238088572	2	4.14E-06	1.39E-06
ACAWWQQRC	0	3.018222624	0	0	0	0	1.006074208	0	1.106074208	0.1	0	2	1.04E-06	0.00E+00
ACAWWQRTC	0	3.018222624	0	0	0	0	1.006074208	0	1.106074208	0.1	0	2	1.04E-06	0.00E+00
ACAWWQSTC	3.213586746	3.018222624	0	2.874417258	0	0	2.07726979	0.958139086	2.17726979	1.058139086	0.461249227	2	2.14E-06	1.39E-06
ACAWWQYVC	0	0	3.52069375	0	0	0	1.173564583	0	1.273564583	0.1	0	2	1.21E-06	0.00E+00
ACAWWRMGC	3.213586746	0	0	0	0	0	1.071195582	0	1.171195582	0.1	0	2	1.10E-06	0.00E+00
ACAWWSYMC	0	3.018222624	0	2.874417258	10.62385257	0	1.006074208	4.499423275	1.106074208	4.599423275	4.47225785	2	1.04E-06	6.52E-06
ACAWWTLEC	0	3.018222624	0	0	0	0	1.006074208	0	1.106074208	0.1	0	2	1.04E-06	0.00E+00
ACAWWTSKC	0	0	3.52069375	2.874417258	0	0	1.173564583	0.958139086	1.273564583	1.058139086	0.816434902	2	1.21E-06	1.39E-06
ACAWWTVSC	6.427173493	0	0	2.874417258	0	2.841458502	2.142391164	1.90529192	2.242391164	2.00529192	0.88932962	2	2.20E-06	2.76E-06
ACAWWVGVC	3.213586746	0	0	0	0	0	1.071195582	0	1.171195582	0.1	0	2	1.10E-06	0.00E+00
ACAWWVMWC	3.213586746	0	0	0	0	0	1.071195582	0	1.171195582	0.1	0	2	1.10E-06	0.00E+00
ACAWWVQQC	0	3.018222624	0	5.748834515	0	5.682917005	1.006074208	3.81058384	1.106074208	3.91058384	3.787577307	2	1.04E-06	5.52E-06
ACAWWWIEC	3.213586746	0	3.52069375	0	0	5.682917005	2.244760165	1.894305668	2.344760165	1.994305668	0.843878868	2	2.31E-06	2.75E-06
ACAWWYGHC	6.427173493	3.018222624	0	2.874417258	0	0	3.148465372	0.958139086	3.248465372	1.058139086	0.304319398	2	3.24E-06	1.39E-06
ACAWWYGVC	0	3.018222624	0	0	0	0	1.006074208	0	1.106074208	0.1	0	2	1.04E-06	0.00E+00
ACAWWYLPC	3.213586746	0	0	0	0	0	1.071195582	0	1.171195582	0.1	0	2	1.10E-06	0.00E+00
ACAWWYVFC	0	3.018222624	0	0	0	0	1.006074208	0	1.106074208	0.1	0	2	1.04E-06	0.00E+00
ACAWWYWGC	0	3.018222624	0	0	0	0	1.006074208	0	1.106074208	0.1	0	2	1.04E-06	0.00E+00
ACAWYALAC	3.213586746	0	0	0	0	0	1.071195582	0	1.171195582	0.1	0	2	1.10E-06	0.00E+00
ACAWYDPQC	0	3.018222624	0	0	0	0	1.006074208	0	1.106074208	0.1	0	2	1.04E-06	0.00E+00
ACAWYEDDC	3.213586746	0	0	0	0	0	1.071195582	0	1.171195582	0.1	0	2	1.10E-06	0.00E+00
ACAWYGHEC	0	0	3.52069375	2.874417258	0	0	1.173564583	0.958139086	1.273564583	1.058139086	0.816434902	2	1.21E-06	1.39E-06
ACAWYHWGC	0	0	3.52069375	0	0	0	1.173564583	0	1.273564583	0.1	0	2	1.21E-06	0.00E+00
ACAWYIQHC	0	3.018222624	0	0	0	5.682917005	1.006074208	1.894305668	1.106074208	1.994305668	1.882868732	2	1.04E-06	2.75E-06
ACAWYLDIC	3.213586746	0	0	0	0	0	1.071195582	0	1.171195582	0.1	0	2	1.10E-06	0.00E+00
ACAWYLFNC	0	3.018222624	0	5.748834515	0	0	1.006074208	1.916278172	1.106074208	2.016278172	1.904708576	2	1.04E-06	2.78E-06
ACAWYLQSC	0	3.018222624	0	0	0	0	1.006074208	0	1.106074208	0.1	0	2	1.04E-06	0.00E+00
ACAWYLWNC	0	3.018222624	0	0	0	0	1.006074208	0	1.106074208	0.1	0	2	1.04E-06	0.00E+00
ACAWYMDLC	0	0	3.52069375	0	0	0	1.173564583	0	1.273564583	0.1	0	2	1.21E-06	0.00E+00
ACAWYMFHC	0	0	3.52069375	0	0	0	1.173564583	0	1.273564583	0.1	0	2	1.21E-06	0.00E+00
ACAWYMQHC	3.213586746	0	3.52069375	0	0	0	2.244760165	0	2.344760165	0.1	0	2	2.31E-06	0.00E+00
ACAWYMQNC	3.213586746	0	0	0	0	0	1.071195582	0	1.171195582	0.1	0	2	1.10E-06	0.00E+00
ACAWYMSSC	3.213586746	0	0	0	0	0	1.071195582	0	1.171195582	0.1	0	2	1.10E-06	0.00E+00
ACAWYNHFC	0	3.018222624	0	0	0	0	1.006074208	0	1.106074208	0.1	0	2	1.04E-06	0.00E+00
ACAWYNYRC	0	6.036445248	0	0	0	0	2.012148416	0	2.112148416	0.1	0	2	2.07E-06	0.00E+00
ACAWYPYQC	3.213586746	0	0	0	0	0	1.071195582	0	1.171195582	0.1	0	2	1.10E-06	0.00E+00
ACAWYQESC	0	0	3.52069375	2.874417258	0	0	1.173564583	0.958139086	1.273564583	1.058139086	0.816434902	2	1.21E-06	1.39E-06
ACAWYQKSC	0	3.018222624	3.52069375	0	0	0	2.179638791	0	2.279638791	0.1	0	2	2.24E-06	0.00E+00
ACAWYQMGC	0	0	3.52069375	0	0	0	1.173564583	0	1.273564583	0.1	0	2	1.21E-06	0.00E+00
ACAWYQWQC	0	3.018222624	0	0	0	5.682917005	1.006074208	1.894305668	1.106074208	1.994305668	1.882868732	2	1.04E-06	2.75E-06
ACAWYSDDC	0	6.036445248	0	0	0	2.841458502	2.012148416	0.947152834	2.112148416	1.047152834	0.470717183	2	2.07E-06	1.37E-06
ACAWYSKHC	3.213586746	0	0	0	3.541284189	0	1.071195582	1.180428063	1.171195582	1.280428063	1.10197249	2	1.10E-06	1.71E-06
ACAWYSMAC	0	3.018222624	0	0	0	0	1.006074208	0	1.106074208	0.1	0	2	1.04E-06	0.00E+00
ACAWYSQPC	3.213586746	0	0	0	0	0	1.071195582	0	1.171195582	0.1	0	2	1.10E-06	0.00E+00
ACAWYSVIC	0	3.018222624	0	0	0	0	1.006074208	0	1.106074208	0.1	0	2	1.04E-06	0.00E+00
ACAWYTKEC	0	0	3.52069375	0	0	0	1.173564583	0	1.273564583	0.1	0	2	1.21E-06	0.00E+00
ACAWYTVTC	0	0	3.52069375	0	0	0	1.173564583	0	1.273564583	0.1	0	2	1.21E-06	0.00E+00
ACAWYVRTC	0	0	3.52069375	2.874417258	0	0	1.173564583	0.958139086	1.273564583	1.058139086	0.816434902	2	1.21E-06	1.39E-06
ACAWYWMRC	3.213586746	3.018222624	0	0	0	0	2.07726979	0	2.17726979	0.1	0	2	2.14E-06	0.00E+00
ACAWYYGTC	0	3.018222624	0	0	0	0	1.006074208	0	1.106074208	0.1	0	2	1.04E-06	0.00E+00
ACAYADRQC	0	6.036445248	0	2.874417258	0	2.841458502	2.012148416	1.90529192	2.112148416	2.00529192	0.946894327	2	2.07E-06	2.76E-06
ACAYAFPDC	3.213586746	0	0	0	0	0	1.071195582	0	1.171195582	0.1	0	2	1.10E-06	0.00E+00
ACAYAKARC	0	3.018222624	0	0	0	0	1.006074208	0	1.106074208	0.1	0	2	1.04E-06	0.00E+00
ACAYALQIC	0	3.018222624	0	0	0	0	1.006074208	0	1.106074208	0.1	0	2	1.04E-06	0.00E+00
ACAYAPAFC	0	3.018222624	0	0	0	0	1.006074208	0	1.106074208	0.1	0	2	1.04E-06	0.00E+00
ACAYAPKYC	3.213586746	0	0	0	0	0	1.071195582	0	1.171195582	0.1	0	2	1.10E-06	0.00E+00
ACAYAQIDC	3.213586746	0	0	0	0	0	1.071195582	0	1.171195582	0.1	0	2	1.10E-06	0.00E+00
ACAYASAIC	3.213586746	0	0	0	0	0	1.071195582	0	1.171195582	0.1	0	2	1.10E-06	0.00E+00
ACAYASDQC	0	3.018222624	0	0	0	0	1.006074208	0	1.106074208	0.1	0	2	1.04E-06	0.00E+00
ACAYAYQRC	3.213586746	0	0	0	0	0	1.071195582	0	1.171195582	0.1	0	2	1.10E-06	0.00E+00
ACAYDDADC	0	3.018222624	0	0	0	0	1.006074208	0	1.106074208	0.1	0	2	1.04E-06	0.00E+00
ACAYDEQRC	6.427173493	0	0	0	3.541284189	0	2.142391164	1.180428063	2.242391164	1.280428063	0.550986245	2	2.20E-06	1.71E-06
ACAYDGDDC	0	3.018222624	3.52069375	5.748834515	0	0	2.179638791	1.916278172	2.279638791	2.016278172	0.879172356	2	2.24E-06	2.78E-06
ACAYDHGQC	3.213586746	0	0	0	0	0	1.071195582	0	1.171195582	0.1	0	2	1.10E-06	0.00E+00
ACAYDHSTC	0	0	3.52069375	0	0	0	1.173564583	0	1.273564583	0.1	0	2	1.21E-06	0.00E+00
ACAYDIQQC	0	0	3.52069375	0	0	0	1.173564583	0	1.273564583	0.1	0	2	1.21E-06	0.00E+00
ACAYDLLNC	0	0	3.52069375	0	0	0	1.173564583	0	1.273564583	0.1	0	2	1.21E-06	0.00E+00
ACAYDMLTC	0	6.036445248	3.52069375	2.874417258	0	0	3.185712999	0.958139086	3.285712999	1.058139086	0.300761269	2	3.28E-06	1.39E-06
ACAYDMPFC	0	0	3.52069375	0	0	0	1.173564583	0	1.273564583	0.1	0	2	1.21E-06	0.00E+00
ACAYDPDGC	3.213586746	0	0	2.874417258	0	0	1.071195582	0.958139086	1.171195582	1.058139086	0.894457653	2	1.10E-06	1.39E-06
ACAYDPGLC	0	0	3.52069375	0	0	0	1.173564583	0	1.273564583	0.1	0	2	1.21E-06	0.00E+00
ACAYDPVQC	0	3.018222624	0	0	0	0	1.006074208	0	1.106074208	0.1	0	2	1.04E-06	0.00E+00
ACAYDQNQC	0	3.018222624	0	0	0	0	1.006074208	0	1.106074208	0.1	0	2	1.04E-06	0.00E+00
ACAYDQSLC	0	6.036445248	0	0	0	0	2.012148416	0	2.112148416	0.1	0	2	2.07E-06	0.00E+00
ACAYDRSNC	0	3.018222624	0	0	0	0	1.006074208	0	1.106074208	0.1	0	2	1.04E-06	0.00E+00
ACAYDSSTC	0	3.018222624	0	0	0	0	1.006074208	0	1.106074208	0.1	0	2	1.04E-06	0.00E+00
ACAYDTWHC	0	6.036445248	0	2.874417258	0	2.841458502	2.012148416	1.90529192	2.112148416	2.00529192	0.946894327	2	2.07E-06	2.76E-06
ACAYDTYEC	0	0	3.52069375	0	0	0	1.173564583	0	1.273564583	0.1	0	2	1.21E-06	0.00E+00
ACAYDVMGC	0	0	3.52069375	0	0	0	1.173564583	0	1.273564583	0.1	0	2	1.21E-06	0.00E+00
ACAYDWDTC	3.213586746	0	0	0	0	0	1.071195582	0	1.171195582	0.1	0	2	1.10E-06	0.00E+00
ACAYDWERC	3.213586746	0	0	0	0	0	1.071195582	0	1.171195582	0.1	0	2	1.10E-06	0.00E+00
ACAYDWQRC	0	3.018222624	0	0	0	0	1.006074208	0	1.106074208	0.1	0	2	1.04E-06	0.00E+00
ACAYDYGMC	3.213586746	0	0	0	0	0	1.071195582	0	1.171195582	0.1	0	2	1.10E-06	0.00E+00
ACAYEAGMC	0	3.018222624	0	0	0	0	1.006074208	0	1.106074208	0.1	0	2	1.04E-06	0.00E+00
ACAYEAMTC	0	0	3.52069375	0	0	0	1.173564583	0	1.273564583	0.1	0	2	1.21E-06	0.00E+00
ACAYEEESC	0	3.018222624	0	0	0	0	1.006074208	0	1.106074208	0.1	0	2	1.04E-06	0.00E+00
ACAYEEKSC	0	3.018222624	0	0	0	0	1.006074208	0	1.106074208	0.1	0	2	1.04E-06	0.00E+00
ACAYEGQRC	3.213586746	0	0	0	0	0	1.071195582	0	1.171195582	0.1	0	2	1.10E-06	0.00E+00
ACAYEHIDC	0	0	3.52069375	0	0	0	1.173564583	0	1.273564583	0.1	0	2	1.21E-06	0.00E+00
ACAYEKNMC	0	0	7.041387499	0	0	0	2.347129166	0	2.447129166	0.1	0	2	2.41E-06	0.00E+00
ACAYEKVSC	0	3.018222624	0	0	0	0	1.006074208	0	1.106074208	0.1	0	2	1.04E-06	0.00E+00
ACAYELNYC	0	0	3.52069375	0	0	0	1.173564583	0	1.273564583	0.1	0	2	1.21E-06	0.00E+00
ACAYELQEC	0	3.018222624	0	0	0	0	1.006074208	0	1.106074208	0.1	0	2	1.04E-06	0.00E+00
ACAYEMQQC	3.213586746	0	0	0	0	0	1.071195582	0	1.171195582	0.1	0	2	1.10E-06	0.00E+00
ACAYEMQVC	0	0	3.52069375	0	0	0	1.173564583	0	1.273564583	0.1	0	2	1.21E-06	0.00E+00
ACAYEMTFC	0	0	3.52069375	0	0	0	1.173564583	0	1.273564583	0.1	0	2	1.21E-06	0.00E+00
ACAYENQYC	3.213586746	0	0	0	0	0	1.071195582	0	1.171195582	0.1	0	2	1.10E-06	0.00E+00
ACAYERKTC	0	3.018222624	0	0	0	0	1.006074208	0	1.106074208	0.1	0	2	1.04E-06	0.00E+00
ACAYEVDNC	0	0	3.52069375	0	0	0	1.173564583	0	1.273564583	0.1	0	2	1.21E-06	0.00E+00
ACAYEVTQC	0	0	3.52069375	0	0	0	1.173564583	0	1.273564583	0.1	0	2	1.21E-06	0.00E+00
ACAYEWMIC	0	0	3.52069375	0	0	0	1.173564583	0	1.273564583	0.1	0	2	1.21E-06	0.00E+00
ACAYEWTMC	3.213586746	0	0	0	0	0	1.071195582	0	1.171195582	0.1	0	2	1.10E-06	0.00E+00
ACAYFDMWC	3.213586746	0	0	0	0	0	1.071195582	0	1.171195582	0.1	0	2	1.10E-06	0.00E+00
ACAYFERLC	3.213586746	0	0	0	0	0	1.071195582	0	1.171195582	0.1	0	2	1.10E-06	0.00E+00
ACAYFEWHC	0	6.036445248	0	0	3.541284189	0	2.012148416	1.180428063	2.112148416	1.280428063	0.586650594	2	2.07E-06	1.71E-06
ACAYFHETC	0	0	3.52069375	0	0	0	1.173564583	0	1.273564583	0.1	0	2	1.21E-06	0.00E+00
ACAYFHGKC	3.213586746	0	0	0	0	0	1.071195582	0	1.171195582	0.1	0	2	1.10E-06	0.00E+00
ACAYFKKVC	0	3.018222624	0	0	0	0	1.006074208	0	1.106074208	0.1	0	2	1.04E-06	0.00E+00
ACAYFMPDC	0	0	3.52069375	0	0	0	1.173564583	0	1.273564583	0.1	0	2	1.21E-06	0.00E+00
ACAYFPVHC	0	0	3.52069375	0	0	0	1.173564583	0	1.273564583	0.1	0	2	1.21E-06	0.00E+00
ACAYFQNSC	0	3.018222624	0	0	0	0	1.006074208	0	1.106074208	0.1	0	2	1.04E-06	0.00E+00
ACAYFTVDC	0	0	3.52069375	0	0	2.841458502	1.173564583	0.947152834	1.273564583	1.047152834	0.807073465	2	1.21E-06	1.37E-06
ACAYFTVTC	0	3.018222624	0	0	0	0	1.006074208	0	1.106074208	0.1	0	2	1.04E-06	0.00E+00
ACAYFYQMC	0	0	3.52069375	0	0	0	1.173564583	0	1.273564583	0.1	0	2	1.21E-06	0.00E+00
ACAYGAHAC	0	3.018222624	0	2.874417258	0	0	1.006074208	0.958139086	1.106074208	1.058139086	0.952354288	2	1.04E-06	1.39E-06
ACAYGASPC	3.213586746	0	0	0	0	0	1.071195582	0	1.171195582	0.1	0	2	1.10E-06	0.00E+00
ACAYGDAIC	3.213586746	3.018222624	0	2.874417258	0	0	2.07726979	0.958139086	2.17726979	1.058139086	0.461249227	2	2.14E-06	1.39E-06
ACAYGDQHC	0	9.054667873	0	0	0	0	3.018222624	0	3.118222624	0.1	0	2	3.11E-06	0.00E+00
ACAYGDQLC	0	3.018222624	0	0	0	0	1.006074208	0	1.106074208	0.1	0	2	1.04E-06	0.00E+00
ACAYGDTMC	0	0	3.52069375	0	0	0	1.173564583	0	1.273564583	0.1	0	2	1.21E-06	0.00E+00
ACAYGEFTC	3.213586746	0	0	0	0	0	1.071195582	0	1.171195582	0.1	0	2	1.10E-06	0.00E+00
ACAYGEMSC	3.213586746	0	0	0	0	0	1.071195582	0	1.171195582	0.1	0	2	1.10E-06	0.00E+00
ACAYGHHYC	0	3.018222624	0	0	0	0	1.006074208	0	1.106074208	0.1	0	2	1.04E-06	0.00E+00
ACAYGHPEC	0	3.018222624	0	5.748834515	0	0	1.006074208	1.916278172	1.106074208	2.016278172	1.904708576	2	1.04E-06	2.78E-06
ACAYGIHQC	0	0	3.52069375	0	0	0	1.173564583	0	1.273564583	0.1	0	2	1.21E-06	0.00E+00
ACAYGIQGC	0	3.018222624	0	0	0	0	1.006074208	0	1.106074208	0.1	0	2	1.04E-06	0.00E+00
ACAYGKFNC	0	3.018222624	0	0	0	0	1.006074208	0	1.106074208	0.1	0	2	1.04E-06	0.00E+00
ACAYGKVSC	0	0	3.52069375	0	0	0	1.173564583	0	1.273564583	0.1	0	2	1.21E-06	0.00E+00
ACAYGLVEC	3.213586746	0	0	0	0	0	1.071195582	0	1.171195582	0.1	0	2	1.10E-06	0.00E+00
ACAYGMNKC	0	3.018222624	0	0	0	0	1.006074208	0	1.106074208	0.1	0	2	1.04E-06	0.00E+00
ACAYGPHKC	3.213586746	0	0	0	0	0	1.071195582	0	1.171195582	0.1	0	2	1.10E-06	0.00E+00
ACAYGPKGC	0	3.018222624	0	0	0	0	1.006074208	0	1.106074208	0.1	0	2	1.04E-06	0.00E+00
ACAYGPMQC	0	6.036445248	0	0	0	0	2.012148416	0	2.112148416	0.1	0	2	2.07E-06	0.00E+00
ACAYGRMHC	3.213586746	0	0	0	0	0	1.071195582	0	1.171195582	0.1	0	2	1.10E-06	0.00E+00
ACAYGRPDC	3.213586746	0	0	0	3.541284189	0	1.071195582	1.180428063	1.171195582	1.280428063	1.10197249	2	1.10E-06	1.71E-06
ACAYGSTSC	3.213586746	0	0	0	0	0	1.071195582	0	1.171195582	0.1	0	2	1.10E-06	0.00E+00
ACAYGVRMC	0	0	3.52069375	0	0	0	1.173564583	0	1.273564583	0.1	0	2	1.21E-06	0.00E+00
ACAYGWDAC	6.427173493	0	3.52069375	0	7.082568378	0	3.315955747	2.360856126	3.415955747	2.460856126	0.711968526	2	3.41E-06	3.42E-06
ACAYGWGYC	3.213586746	0	0	0	3.541284189	0	1.071195582	1.180428063	1.171195582	1.280428063	1.10197249	2	1.10E-06	1.71E-06
ACAYGWMMC	0	3.018222624	0	2.874417258	0	0	1.006074208	0.958139086	1.106074208	1.058139086	0.952354288	2	1.04E-06	1.39E-06
ACAYGYHHC	0	3.018222624	0	0	0	0	1.006074208	0	1.106074208	0.1	0	2	1.04E-06	0.00E+00
ACAYHAEEC	6.427173493	0	0	0	0	0	2.142391164	0	2.242391164	0.1	0	2	2.20E-06	0.00E+00
ACAYHAYKC	3.213586746	0	0	0	0	0	1.071195582	0	1.171195582	0.1	0	2	1.10E-06	0.00E+00
ACAYHDPTC	3.213586746	0	0	0	0	0	1.071195582	0	1.171195582	0.1	0	2	1.10E-06	0.00E+00
ACAYHEARC	0	3.018222624	0	5.748834515	3.541284189	0	1.006074208	3.096706235	1.106074208	3.196706235	3.078009763	2	1.04E-06	4.49E-06
ACAYHEDYC	0	6.036445248	0	0	0	0	2.012148416	0	2.112148416	0.1	0	2	2.07E-06	0.00E+00
ACAYHESVC	3.213586746	0	3.52069375	0	3.541284189	0	2.244760165	1.180428063	2.344760165	1.280428063	0.525859324	2	2.31E-06	1.71E-06
ACAYHEVTC	3.213586746	0	0	0	0	0	1.071195582	0	1.171195582	0.1	0	2	1.10E-06	0.00E+00
ACAYHEWSC	0	0	7.041387499	0	0	8.524375507	2.347129166	2.841458502	2.447129166	2.941458502	1.210610197	2	2.41E-06	4.12E-06
ACAYHFDNC	3.213586746	0	0	0	0	0	1.071195582	0	1.171195582	0.1	0	2	1.10E-06	0.00E+00
ACAYHGASC	6.427173493	0	0	0	0	0	2.142391164	0	2.242391164	0.1	0	2	2.20E-06	0.00E+00
ACAYHGGPC	0	3.018222624	0	0	0	0	1.006074208	0	1.106074208	0.1	0	2	1.04E-06	0.00E+00
ACAYHGNFC	0	3.018222624	0	0	0	0	1.006074208	0	1.106074208	0.1	0	2	1.04E-06	0.00E+00
ACAYHGVGC	0	3.018222624	0	0	0	0	1.006074208	0	1.106074208	0.1	0	2	1.04E-06	0.00E+00
ACAYHHIIC	3.213586746	0	0	0	0	0	1.071195582	0	1.171195582	0.1	0	2	1.10E-06	0.00E+00
ACAYHILLC	0	3.018222624	0	0	0	0	1.006074208	0	1.106074208	0.1	0	2	1.04E-06	0.00E+00
ACAYHKDKC	0	3.018222624	0	0	3.541284189	0	1.006074208	1.180428063	1.106074208	1.280428063	1.173301188	2	1.04E-06	1.71E-06
ACAYHMGEC	3.213586746	0	0	0	0	0	1.071195582	0	1.171195582	0.1	0	2	1.10E-06	0.00E+00
ACAYHMIEC	0	3.018222624	0	0	0	0	1.006074208	0	1.106074208	0.1	0	2	1.04E-06	0.00E+00
ACAYHNGNC	3.213586746	0	0	0	0	0	1.071195582	0	1.171195582	0.1	0	2	1.10E-06	0.00E+00
ACAYHPEWC	0	0	3.52069375	0	0	0	1.173564583	0	1.273564583	0.1	0	2	1.21E-06	0.00E+00
ACAYHPQDC	6.427173493	0	0	0	0	0	2.142391164	0	2.242391164	0.1	0	2	2.20E-06	0.00E+00
ACAYHPYHC	0	0	7.041387499	0	0	0	2.347129166	0	2.447129166	0.1	0	2	2.41E-06	0.00E+00
ACAYHQWHC	3.213586746	0	0	0	0	0	1.071195582	0	1.171195582	0.1	0	2	1.10E-06	0.00E+00
ACAYHRPEC	0	3.018222624	3.52069375	0	0	0	2.179638791	0	2.279638791	0.1	0	2	2.24E-06	0.00E+00
ACAYHSHEC	3.213586746	0	0	0	0	0	1.071195582	0	1.171195582	0.1	0	2	1.10E-06	0.00E+00
ACAYHSRFC	0	3.018222624	0	0	0	0	1.006074208	0	1.106074208	0.1	0	2	1.04E-06	0.00E+00
ACAYHSVNC	0	0	3.52069375	0	0	0	1.173564583	0	1.273564583	0.1	0	2	1.21E-06	0.00E+00
ACAYHTRDC	0	0	3.52069375	0	0	0	1.173564583	0	1.273564583	0.1	0	2	1.21E-06	0.00E+00
ACAYHVASC	0	3.018222624	3.52069375	0	0	0	2.179638791	0	2.279638791	0.1	0	2	2.24E-06	0.00E+00
ACAYHVPNC	0	3.018222624	0	0	0	0	1.006074208	0	1.106074208	0.1	0	2	1.04E-06	0.00E+00
ACAYHVTKC	0	0	3.52069375	0	0	0	1.173564583	0	1.273564583	0.1	0	2	1.21E-06	0.00E+00
ACAYHWLDC	0	3.018222624	0	0	0	0	1.006074208	0	1.106074208	0.1	0	2	1.04E-06	0.00E+00
ACAYHWTAC	3.213586746	0	0	0	0	0	1.071195582	0	1.171195582	0.1	0	2	1.10E-06	0.00E+00
ACAYIAEFC	3.213586746	0	0	0	0	0	1.071195582	0	1.171195582	0.1	0	2	1.10E-06	0.00E+00
ACAYIAKKC	3.213586746	0	0	0	0	0	1.071195582	0	1.171195582	0.1	0	2	1.10E-06	0.00E+00
ACAYIDMGC	0	3.018222624	3.52069375	0	0	0	2.179638791	0	2.279638791	0.1	0	2	2.24E-06	0.00E+00
ACAYIEKDC	0	3.018222624	3.52069375	0	0	5.682917005	2.179638791	1.894305668	2.279638791	1.994305668	0.869091556	2	2.24E-06	2.75E-06
ACAYIETVC	3.213586746	0	0	0	0	0	1.071195582	0	1.171195582	0.1	0	2	1.10E-06	0.00E+00
ACAYIEYFC	3.213586746	0	0	0	0	0	1.071195582	0	1.171195582	0.1	0	2	1.10E-06	0.00E+00
ACAYIFWHC	3.213586746	0	0	0	0	0	1.071195582	0	1.171195582	0.1	0	2	1.10E-06	0.00E+00
ACAYIGPDC	0	3.018222624	0	0	0	0	1.006074208	0	1.106074208	0.1	0	2	1.04E-06	0.00E+00
ACAYIISPC	0	0	3.52069375	0	0	0	1.173564583	0	1.273564583	0.1	0	2	1.21E-06	0.00E+00
ACAYIKPGC	3.213586746	3.018222624	0	0	0	0	2.07726979	0	2.17726979	0.1	0	2	2.14E-06	0.00E+00
ACAYIKYEC	0	3.018222624	0	0	0	0	1.006074208	0	1.106074208	0.1	0	2	1.04E-06	0.00E+00
ACAYINNAC	3.213586746	0	0	0	0	0	1.071195582	0	1.171195582	0.1	0	2	1.10E-06	0.00E+00
ACAYIPSMC	0	0	3.52069375	0	0	11.36583401	1.173564583	3.788611337	1.273564583	3.888611337	3.228293859	2	1.21E-06	5.49E-06
ACAYIPYYC	0	0	3.52069375	0	3.541284189	0	1.173564583	1.180428063	1.273564583	1.280428063	1.005848404	2	1.21E-06	1.71E-06
ACAYIQERC	3.213586746	0	0	0	0	0	1.071195582	0	1.171195582	0.1	0	2	1.10E-06	0.00E+00
ACAYIQGQC	0	3.018222624	0	0	0	0	1.006074208	0	1.106074208	0.1	0	2	1.04E-06	0.00E+00
ACAYIQQTC	3.213586746	0	0	0	0	0	1.071195582	0	1.171195582	0.1	0	2	1.10E-06	0.00E+00
ACAYIQSAC	0	0	3.52069375	0	0	0	1.173564583	0	1.273564583	0.1	0	2	1.21E-06	0.00E+00
ACAYIQSVC	0	3.018222624	0	0	0	0	1.006074208	0	1.106074208	0.1	0	2	1.04E-06	0.00E+00
ACAYIQVYC	0	3.018222624	0	0	0	0	1.006074208	0	1.106074208	0.1	0	2	1.04E-06	0.00E+00
ACAYITSEC	0	3.018222624	0	2.874417258	0	0	1.006074208	0.958139086	1.106074208	1.058139086	0.952354288	2	1.04E-06	1.39E-06
ACAYITTDC	3.213586746	0	0	0	0	0	1.071195582	0	1.171195582	0.1	0	2	1.10E-06	0.00E+00
ACAYITTTC	0	3.018222624	0	0	0	0	1.006074208	0	1.106074208	0.1	0	2	1.04E-06	0.00E+00
ACAYKAFAC	3.213586746	0	3.52069375	0	0	0	2.244760165	0	2.344760165	0.1	0	2	2.31E-06	0.00E+00
ACAYKDFDC	0	9.054667873	0	0	0	0	3.018222624	0	3.118222624	0.1	0	2	3.11E-06	0.00E+00
ACAYKDGAC	0	3.018222624	0	0	0	0	1.006074208	0	1.106074208	0.1	0	2	1.04E-06	0.00E+00
ACAYKDLPC	3.213586746	0	0	0	0	0	1.071195582	0	1.171195582	0.1	0	2	1.10E-06	0.00E+00
ACAYKEQEC	3.213586746	0	0	5.748834515	0	0	1.071195582	1.916278172	1.171195582	2.016278172	1.788915305	2	1.10E-06	2.78E-06
ACAYKGMMC	0	3.018222624	0	0	0	0	1.006074208	0	1.106074208	0.1	0	2	1.04E-06	0.00E+00
ACAYKHDHC	0	0	3.52069375	0	0	0	1.173564583	0	1.273564583	0.1	0	2	1.21E-06	0.00E+00
ACAYKHITC	0	3.018222624	0	0	0	0	1.006074208	0	1.106074208	0.1	0	2	1.04E-06	0.00E+00
ACAYKHQHC	0	3.018222624	0	0	0	0	1.006074208	0	1.106074208	0.1	0	2	1.04E-06	0.00E+00
ACAYKHTDC	0	0	3.52069375	0	0	0	1.173564583	0	1.273564583	0.1	0	2	1.21E-06	0.00E+00
ACAYKHVSC	3.213586746	0	0	0	0	0	1.071195582	0	1.171195582	0.1	0	2	1.10E-06	0.00E+00
ACAYKIESC	0	0	3.52069375	0	0	0	1.173564583	0	1.273564583	0.1	0	2	1.21E-06	0.00E+00
ACAYKINYC	3.213586746	0	0	0	0	0	1.071195582	0	1.171195582	0.1	0	2	1.10E-06	0.00E+00
ACAYKIRTC	0	0	3.52069375	0	0	0	1.173564583	0	1.273564583	0.1	0	2	1.21E-06	0.00E+00
ACAYKLDQC	0	0	3.52069375	0	0	0	1.173564583	0	1.273564583	0.1	0	2	1.21E-06	0.00E+00
ACAYKNISC	0	0	3.52069375	0	0	0	1.173564583	0	1.273564583	0.1	0	2	1.21E-06	0.00E+00
ACAYKQAAC	0	0	3.52069375	0	0	0	1.173564583	0	1.273564583	0.1	0	2	1.21E-06	0.00E+00
ACAYKQGWC	0	3.018222624	0	0	0	0	1.006074208	0	1.106074208	0.1	0	2	1.04E-06	0.00E+00
ACAYKQLPC	0	3.018222624	0	0	0	0	1.006074208	0	1.106074208	0.1	0	2	1.04E-06	0.00E+00
ACAYKQVYC	3.213586746	0	0	0	3.541284189	0	1.071195582	1.180428063	1.171195582	1.280428063	1.10197249	2	1.10E-06	1.71E-06
ACAYKSKTC	0	3.018222624	0	0	0	0	1.006074208	0	1.106074208	0.1	0	2	1.04E-06	0.00E+00
ACAYKSWYC	3.213586746	0	0	0	0	0	1.071195582	0	1.171195582	0.1	0	2	1.10E-06	0.00E+00
ACAYKTLKC	0	3.018222624	0	0	0	0	1.006074208	0	1.106074208	0.1	0	2	1.04E-06	0.00E+00
ACAYKTRFC	0	3.018222624	3.52069375	0	0	0	2.179638791	0	2.279638791	0.1	0	2	2.24E-06	0.00E+00
ACAYKVQQC	0	3.018222624	0	0	0	0	1.006074208	0	1.106074208	0.1	0	2	1.04E-06	0.00E+00
ACAYKVQTC	3.213586746	3.018222624	0	0	3.541284189	2.841458502	2.07726979	2.127580897	2.17726979	2.227580897	1.024219823	2	2.14E-06	3.08E-06
ACAYKWHTC	3.213586746	0	3.52069375	0	0	0	2.244760165	0	2.344760165	0.1	0	2	2.31E-06	0.00E+00
ACAYKWWQC	9.640760239	0	0	0	0	0	3.213586746	0	3.313586746	0.1	0	2	3.31E-06	0.00E+00
ACAYKYPHC	0	3.018222624	0	0	0	0	1.006074208	0	1.106074208	0.1	0	2	1.04E-06	0.00E+00
ACAYLDKMC	0	3.018222624	0	0	0	0	1.006074208	0	1.106074208	0.1	0	2	1.04E-06	0.00E+00
ACAYLEFLC	0	0	3.52069375	0	0	0	1.173564583	0	1.273564583	0.1	0	2	1.21E-06	0.00E+00
ACAYLEHPC	0	3.018222624	3.52069375	0	10.62385257	0	2.179638791	3.541284189	2.279638791	3.641284189	1.62471149	2	2.24E-06	5.13E-06
ACAYLEILC	3.213586746	0	0	0	0	0	1.071195582	0	1.171195582	0.1	0	2	1.10E-06	0.00E+00
ACAYLEIQC	0	0	3.52069375	0	0	0	1.173564583	0	1.273564583	0.1	0	2	1.21E-06	0.00E+00
ACAYLELQC	0	3.018222624	0	0	0	0	1.006074208	0	1.106074208	0.1	0	2	1.04E-06	0.00E+00
ACAYLEVMC	3.213586746	3.018222624	0	2.874417258	0	0	2.07726979	0.958139086	2.17726979	1.058139086	0.461249227	2	2.14E-06	1.39E-06
ACAYLGGGC	3.213586746	0	0	0	0	0	1.071195582	0	1.171195582	0.1	0	2	1.10E-06	0.00E+00
ACAYLGYSC	3.213586746	0	0	2.874417258	7.082568378	0	1.071195582	3.318995212	1.171195582	3.418995212	3.098402633	2	1.10E-06	4.81E-06
ACAYLHATC	0	0	3.52069375	0	0	0	1.173564583	0	1.273564583	0.1	0	2	1.21E-06	0.00E+00
ACAYLHLNC	3.213586746	0	0	0	0	0	1.071195582	0	1.171195582	0.1	0	2	1.10E-06	0.00E+00
ACAYLHYKC	0	6.036445248	0	0	0	0	2.012148416	0	2.112148416	0.1	0	2	2.07E-06	0.00E+00
ACAYLKDGC	3.213586746	3.018222624	3.52069375	2.874417258	0	0	3.250834373	0.958139086	3.350834373	1.058139086	0.294736359	2	3.34E-06	1.39E-06
ACAYLKPSC	0	0	3.52069375	0	0	0	1.173564583	0	1.273564583	0.1	0	2	1.21E-06	0.00E+00
ACAYLLDIC	0	3.018222624	0	0	0	0	1.006074208	0	1.106074208	0.1	0	2	1.04E-06	0.00E+00
ACAYLPIFC	0	0	3.52069375	0	0	0	1.173564583	0	1.273564583	0.1	0	2	1.21E-06	0.00E+00
ACAYLQHAC	0	0	3.52069375	5.748834515	0	0	1.173564583	1.916278172	1.273564583	2.016278172	1.632869805	2	1.21E-06	2.78E-06
ACAYLQNQC	0	3.018222624	0	0	0	0	1.006074208	0	1.106074208	0.1	0	2	1.04E-06	0.00E+00
ACAYLQSQC	0	3.018222624	0	2.874417258	0	0	1.006074208	0.958139086	1.106074208	1.058139086	0.952354288	2	1.04E-06	1.39E-06
ACAYLSPSC	0	0	3.52069375	0	0	0	1.173564583	0	1.273564583	0.1	0	2	1.21E-06	0.00E+00
ACAYLSQQC	3.213586746	0	0	0	0	0	1.071195582	0	1.171195582	0.1	0	2	1.10E-06	0.00E+00
ACAYLSRSC	3.213586746	0	0	0	0	0	1.071195582	0	1.171195582	0.1	0	2	1.10E-06	0.00E+00
ACAYLTHRC	3.213586746	0	3.52069375	0	0	0	2.244760165	0	2.344760165	0.1	0	2	2.31E-06	0.00E+00
ACAYLTWPC	0	3.018222624	0	0	0	8.524375507	1.006074208	2.841458502	1.106074208	2.941458502	2.824303098	2	1.04E-06	4.12E-06
ACAYLWTLC	0	3.018222624	0	0	0	0	1.006074208	0	1.106074208	0.1	0	2	1.04E-06	0.00E+00
ACAYLYLDC	3.213586746	0	0	0	0	0	1.071195582	0	1.171195582	0.1	0	2	1.10E-06	0.00E+00
ACAYMASMC	0	0	3.52069375	2.874417258	0	0	1.173564583	0.958139086	1.273564583	1.058139086	0.816434902	2	1.21E-06	1.39E-06
ACAYMASNC	0	0	3.52069375	0	0	0	1.173564583	0	1.273564583	0.1	0	2	1.21E-06	0.00E+00
ACAYMDDQC	3.213586746	0	0	0	0	0	1.071195582	0	1.171195582	0.1	0	2	1.10E-06	0.00E+00
ACAYMDHNC	6.427173493	0	0	11.49766903	0	0	2.142391164	3.832556343	2.242391164	3.932556343	1.788915305	2	2.20E-06	5.56E-06
ACAYMDIKC	0	0	3.52069375	5.748834515	0	0	1.173564583	1.916278172	1.273564583	2.016278172	1.632869805	2	1.21E-06	2.78E-06
ACAYMDIMC	3.213586746	0	0	8.623251773	0	0	1.071195582	2.874417258	1.171195582	2.974417258	2.683372958	2	1.10E-06	4.17E-06
ACAYMEVGC	0	3.018222624	0	0	0	0	1.006074208	0	1.106074208	0.1	0	2	1.04E-06	0.00E+00
ACAYMFGMC	0	3.018222624	0	0	0	0	1.006074208	0	1.106074208	0.1	0	2	1.04E-06	0.00E+00
ACAYMHHAC	0	0	3.52069375	0	0	0	1.173564583	0	1.273564583	0.1	0	2	1.21E-06	0.00E+00
ACAYMKWDC	0	0	3.52069375	0	0	0	1.173564583	0	1.273564583	0.1	0	2	1.21E-06	0.00E+00
ACAYMLENC	3.213586746	0	0	2.874417258	0	0	1.071195582	0.958139086	1.171195582	1.058139086	0.894457653	2	1.10E-06	1.39E-06
ACAYMNPAC	0	3.018222624	0	0	0	0	1.006074208	0	1.106074208	0.1	0	2	1.04E-06	0.00E+00
ACAYMNQRC	3.213586746	0	0	0	0	0	1.071195582	0	1.171195582	0.1	0	2	1.10E-06	0.00E+00
ACAYMNSEC	0	3.018222624	0	0	0	0	1.006074208	0	1.106074208	0.1	0	2	1.04E-06	0.00E+00
ACAYMPMLC	0	3.018222624	3.52069375	0	0	0	2.179638791	0	2.279638791	0.1	0	2	2.24E-06	0.00E+00
ACAYMPNQC	6.427173493	0	0	0	0	0	2.142391164	0	2.242391164	0.1	0	2	2.20E-06	0.00E+00
ACAYMQEQC	0	3.018222624	0	0	0	0	1.006074208	0	1.106074208	0.1	0	2	1.04E-06	0.00E+00
ACAYMQGGC	3.213586746	0	0	0	0	0	1.071195582	0	1.171195582	0.1	0	2	1.10E-06	0.00E+00
ACAYMQHPC	0	3.018222624	0	0	0	0	1.006074208	0	1.106074208	0.1	0	2	1.04E-06	0.00E+00
ACAYMQSLC	3.213586746	0	0	0	0	0	1.071195582	0	1.171195582	0.1	0	2	1.10E-06	0.00E+00
ACAYMQWQC	0	3.018222624	0	0	0	0	1.006074208	0	1.106074208	0.1	0	2	1.04E-06	0.00E+00
ACAYMRNSC	3.213586746	0	0	0	0	0	1.071195582	0	1.171195582	0.1	0	2	1.10E-06	0.00E+00
ACAYMSAAC	0	3.018222624	0	0	3.541284189	2.841458502	1.006074208	2.127580897	1.106074208	2.227580897	2.114735553	2	1.04E-06	3.08E-06
ACAYMSTMC	0	0	3.52069375	0	0	0	1.173564583	0	1.273564583	0.1	0	2	1.21E-06	0.00E+00
ACAYMSWDC	3.213586746	0	0	0	0	5.682917005	1.071195582	1.894305668	1.171195582	1.994305668	1.768403175	2	1.10E-06	2.75E-06
ACAYMTQYC	0	3.018222624	0	0	0	0	1.006074208	0	1.106074208	0.1	0	2	1.04E-06	0.00E+00
ACAYMVKSC	3.213586746	0	0	0	0	0	1.071195582	0	1.171195582	0.1	0	2	1.10E-06	0.00E+00
ACAYMVPWC	3.213586746	0	0	0	0	0	1.071195582	0	1.171195582	0.1	0	2	1.10E-06	0.00E+00
ACAYNAYPC	3.213586746	0	0	0	0	0	1.071195582	0	1.171195582	0.1	0	2	1.10E-06	0.00E+00
ACAYNDQQC	0	3.018222624	0	0	0	0	1.006074208	0	1.106074208	0.1	0	2	1.04E-06	0.00E+00
ACAYNGLDC	0	3.018222624	0	0	0	0	1.006074208	0	1.106074208	0.1	0	2	1.04E-06	0.00E+00
ACAYNHEWC	0	0	3.52069375	0	0	0	1.173564583	0	1.273564583	0.1	0	2	1.21E-06	0.00E+00
ACAYNHYQC	0	3.018222624	3.52069375	0	0	0	2.179638791	0	2.279638791	0.1	0	2	2.24E-06	0.00E+00
ACAYNIYEC	0	3.018222624	0	0	0	0	1.006074208	0	1.106074208	0.1	0	2	1.04E-06	0.00E+00
ACAYNLSHC	0	3.018222624	3.52069375	0	0	0	2.179638791	0	2.279638791	0.1	0	2	2.24E-06	0.00E+00
ACAYNMKQC	3.213586746	0	0	0	0	0	1.071195582	0	1.171195582	0.1	0	2	1.10E-06	0.00E+00
ACAYNNMWC	3.213586746	0	0	0	0	0	1.071195582	0	1.171195582	0.1	0	2	1.10E-06	0.00E+00
ACAYNPIHC	3.213586746	0	0	0	0	0	1.071195582	0	1.171195582	0.1	0	2	1.10E-06	0.00E+00
ACAYNQPNC	0	0	3.52069375	0	0	0	1.173564583	0	1.273564583	0.1	0	2	1.21E-06	0.00E+00
ACAYNQTFC	3.213586746	0	0	0	0	0	1.071195582	0	1.171195582	0.1	0	2	1.10E-06	0.00E+00
ACAYNRIHC	0	0	3.52069375	0	0	0	1.173564583	0	1.273564583	0.1	0	2	1.21E-06	0.00E+00
ACAYNRQPC	0	3.018222624	3.52069375	0	0	0	2.179638791	0	2.279638791	0.1	0	2	2.24E-06	0.00E+00
ACAYNSEPC	3.213586746	0	0	0	0	0	1.071195582	0	1.171195582	0.1	0	2	1.10E-06	0.00E+00
ACAYNSVRC	0	3.018222624	0	0	0	0	1.006074208	0	1.106074208	0.1	0	2	1.04E-06	0.00E+00
ACAYNTGTC	0	3.018222624	0	2.874417258	0	0	1.006074208	0.958139086	1.106074208	1.058139086	0.952354288	2	1.04E-06	1.39E-06
ACAYNTQGC	0	0	3.52069375	0	0	0	1.173564583	0	1.273564583	0.1	0	2	1.21E-06	0.00E+00
ACAYNTVPC	0	3.018222624	3.52069375	0	0	0	2.179638791	0	2.279638791	0.1	0	2	2.24E-06	0.00E+00
ACAYNVGEC	0	3.018222624	0	2.874417258	0	0	1.006074208	0.958139086	1.106074208	1.058139086	0.952354288	2	1.04E-06	1.39E-06
ACAYNWFKC	0	0	3.52069375	0	0	0	1.173564583	0	1.273564583	0.1	0	2	1.21E-06	0.00E+00
ACAYNWPFC	0	0	3.52069375	0	0	0	1.173564583	0	1.273564583	0.1	0	2	1.21E-06	0.00E+00
ACAYNWWMC	0	0	3.52069375	0	0	0	1.173564583	0	1.273564583	0.1	0	2	1.21E-06	0.00E+00
ACAYNYGHC	0	0	3.52069375	0	0	0	1.173564583	0	1.273564583	0.1	0	2	1.21E-06	0.00E+00
ACAYNYLEC	0	3.018222624	3.52069375	0	0	0	2.179638791	0	2.279638791	0.1	0	2	2.24E-06	0.00E+00
ACAYNYVDC	0	3.018222624	0	0	0	0	1.006074208	0	1.106074208	0.1	0	2	1.04E-06	0.00E+00
ACAYNYVQC	3.213586746	0	0	0	0	0	1.071195582	0	1.171195582	0.1	0	2	1.10E-06	0.00E+00
ACAYPDFDC	0	0	3.52069375	5.748834515	0	0	1.173564583	1.916278172	1.273564583	2.016278172	1.632869805	2	1.21E-06	2.78E-06
ACAYPDGQC	3.213586746	0	0	8.623251773	0	0	1.071195582	2.874417258	1.171195582	2.974417258	2.683372958	2	1.10E-06	4.17E-06
ACAYPDQTC	0	0	3.52069375	0	0	0	1.173564583	0	1.273564583	0.1	0	2	1.21E-06	0.00E+00
ACAYPEGTC	3.213586746	0	0	0	0	0	1.071195582	0	1.171195582	0.1	0	2	1.10E-06	0.00E+00
ACAYPEHYC	3.213586746	0	0	0	0	0	1.071195582	0	1.171195582	0.1	0	2	1.10E-06	0.00E+00
ACAYPENEC	3.213586746	0	0	0	0	0	1.071195582	0	1.171195582	0.1	0	2	1.10E-06	0.00E+00
ACAYPEQWC	0	0	3.52069375	0	0	0	1.173564583	0	1.273564583	0.1	0	2	1.21E-06	0.00E+00
ACAYPESVC	3.213586746	0	0	0	0	0	1.071195582	0	1.171195582	0.1	0	2	1.10E-06	0.00E+00
ACAYPFTNC	0	3.018222624	0	0	0	0	1.006074208	0	1.106074208	0.1	0	2	1.04E-06	0.00E+00
ACAYPFTVR	0	0	3.52069375	0	0	2.841458502	1.173564583	0.947152834	1.273564583	1.047152834	0.807073465	2	1.21E-06	1.37E-06
ACAYPFVVC	3.213586746	0	0	0	0	0	1.071195582	0	1.171195582	0.1	0	2	1.10E-06	0.00E+00
ACAYPGIDC	0	3.018222624	0	0	0	0	1.006074208	0	1.106074208	0.1	0	2	1.04E-06	0.00E+00
ACAYPGSYC	0	3.018222624	0	0	3.541284189	0	1.006074208	1.180428063	1.106074208	1.280428063	1.173301188	2	1.04E-06	1.71E-06
ACAYPHSIC	0	0	3.52069375	2.874417258	3.541284189	0	1.173564583	2.138567149	1.273564583	2.238567149	1.822283306	2	1.21E-06	3.10E-06
ACAYPHTSC	3.213586746	0	0	0	0	0	1.071195582	0	1.171195582	0.1	0	2	1.10E-06	0.00E+00
ACAYPHTWC	3.213586746	0	0	0	0	0	1.071195582	0	1.171195582	0.1	0	2	1.10E-06	0.00E+00
ACAYPIIKC	3.213586746	0	0	0	0	0	1.071195582	0	1.171195582	0.1	0	2	1.10E-06	0.00E+00
ACAYPKKTC	0	6.036445248	0	0	0	2.841458502	2.012148416	0.947152834	2.112148416	1.047152834	0.470717183	2	2.07E-06	1.37E-06
ACAYPLTFC	3.213586746	0	3.52069375	0	0	0	2.244760165	0	2.344760165	0.1	0	2	2.31E-06	0.00E+00
ACAYPLYIC	3.213586746	0	0	0	0	0	1.071195582	0	1.171195582	0.1	0	2	1.10E-06	0.00E+00
ACAYPMEQC	9.640760239	0	0	8.623251773	0	0	3.213586746	2.874417258	3.313586746	2.974417258	0.894457653	2	3.31E-06	4.17E-06
ACAYPMKQC	0	0	3.52069375	0	0	0	1.173564583	0	1.273564583	0.1	0	2	1.21E-06	0.00E+00
ACAYPPALC	3.213586746	0	0	0	0	0	1.071195582	0	1.171195582	0.1	0	2	1.10E-06	0.00E+00
ACAYPQFQC	3.213586746	0	0	0	0	0	1.071195582	0	1.171195582	0.1	0	2	1.10E-06	0.00E+00
ACAYPQIMC	3.213586746	0	0	0	0	0	1.071195582	0	1.171195582	0.1	0	2	1.10E-06	0.00E+00
ACAYPQLYC	0	0	3.52069375	0	0	0	1.173564583	0	1.273564583	0.1	0	2	1.21E-06	0.00E+00
ACAYPQQTC	3.213586746	0	0	0	0	0	1.071195582	0	1.171195582	0.1	0	2	1.10E-06	0.00E+00
ACAYPQRAC	0	3.018222624	0	0	0	2.841458502	1.006074208	0.947152834	1.106074208	1.047152834	0.941434366	2	1.04E-06	1.37E-06
ACAYPRGVC	3.213586746	0	0	0	0	0	1.071195582	0	1.171195582	0.1	0	2	1.10E-06	0.00E+00
ACAYPSMEC	3.213586746	0	0	0	0	5.682917005	1.071195582	1.894305668	1.171195582	1.994305668	1.768403175	2	1.10E-06	2.75E-06
ACAYPSRHC	3.213586746	0	0	0	0	8.524375507	1.071195582	2.841458502	1.171195582	2.941458502	2.652604762	2	1.10E-06	4.12E-06
ACAYPTLYC	3.213586746	0	0	0	0	0	1.071195582	0	1.171195582	0.1	0	2	1.10E-06	0.00E+00
ACAYPTPHC	3.213586746	0	0	0	0	0	1.071195582	0	1.171195582	0.1	0	2	1.10E-06	0.00E+00
ACAYPTQNC	3.213586746	0	0	0	0	0	1.071195582	0	1.171195582	0.1	0	2	1.10E-06	0.00E+00
ACAYPVSSC	3.213586746	3.018222624	0	0	3.541284189	0	2.07726979	1.180428063	2.17726979	1.280428063	0.56825939	2	2.14E-06	1.71E-06
ACAYPYQTC	3.213586746	0	0	0	0	0	1.071195582	0	1.171195582	0.1	0	2	1.10E-06	0.00E+00
ACAYPYVDC	3.213586746	0	0	0	0	0	1.071195582	0	1.171195582	0.1	0	2	1.10E-06	0.00E+00
ACAYQAASC	0	3.018222624	0	0	0	0	1.006074208	0	1.106074208	0.1	0	2	1.04E-06	0.00E+00
ACAYQDQMC	3.213586746	0	0	0	0	0	1.071195582	0	1.171195582	0.1	0	2	1.10E-06	0.00E+00
ACAYQERPC	0	3.018222624	0	2.874417258	0	0	1.006074208	0.958139086	1.106074208	1.058139086	0.952354288	2	1.04E-06	1.39E-06
ACAYQERTC	3.213586746	3.018222624	0	0	0	2.841458502	2.07726979	0.947152834	2.17726979	1.047152834	0.455960434	2	2.14E-06	1.37E-06
ACAYQERYC	0	3.018222624	0	0	0	0	1.006074208	0	1.106074208	0.1	0	2	1.04E-06	0.00E+00
ACAYQESTC	0	6.036445248	0	0	0	0	2.012148416	0	2.112148416	0.1	0	2	2.07E-06	0.00E+00
ACAYQEYVC	3.213586746	0	0	0	0	0	1.071195582	0	1.171195582	0.1	0	2	1.10E-06	0.00E+00
ACAYQFASC	0	3.018222624	0	0	0	0	1.006074208	0	1.106074208	0.1	0	2	1.04E-06	0.00E+00
ACAYQFYPC	0	3.018222624	0	0	0	0	1.006074208	0	1.106074208	0.1	0	2	1.04E-06	0.00E+00
ACAYQGWHC	0	3.018222624	0	0	0	0	1.006074208	0	1.106074208	0.1	0	2	1.04E-06	0.00E+00
ACAYQIIEC	3.213586746	0	0	0	0	2.841458502	1.071195582	0.947152834	1.171195582	1.047152834	0.884201587	2	1.10E-06	1.37E-06
ACAYQIKTC	0	0	3.52069375	0	0	0	1.173564583	0	1.273564583	0.1	0	2	1.21E-06	0.00E+00
ACAYQIPSC	3.213586746	0	0	0	0	0	1.071195582	0	1.171195582	0.1	0	2	1.10E-06	0.00E+00
ACAYQIRDC	0	0	3.52069375	0	3.541284189	0	1.173564583	1.180428063	1.273564583	1.280428063	1.005848404	2	1.21E-06	1.71E-06
ACAYQLGMC	0	3.018222624	0	0	0	0	1.006074208	0	1.106074208	0.1	0	2	1.04E-06	0.00E+00
ACAYQMRNC	0	3.018222624	0	0	0	0	1.006074208	0	1.106074208	0.1	0	2	1.04E-06	0.00E+00
ACAYQMSVC	0	0	3.52069375	2.874417258	0	0	1.173564583	0.958139086	1.273564583	1.058139086	0.816434902	2	1.21E-06	1.39E-06
ACAYQNSDC	3.213586746	0	0	0	0	0	1.071195582	0	1.171195582	0.1	0	2	1.10E-06	0.00E+00
ACAYQPDYC	0	0	3.52069375	0	0	0	1.173564583	0	1.273564583	0.1	0	2	1.21E-06	0.00E+00
ACAYQPMNC	0	0	3.52069375	0	0	0	1.173564583	0	1.273564583	0.1	0	2	1.21E-06	0.00E+00
ACAYQPQTC	3.213586746	0	0	0	0	0	1.071195582	0	1.171195582	0.1	0	2	1.10E-06	0.00E+00
ACAYQQDGC	0	3.018222624	0	0	0	2.841458502	1.006074208	0.947152834	1.106074208	1.047152834	0.941434366	2	1.04E-06	1.37E-06
ACAYQQDIC	3.213586746	0	0	8.623251773	0	0	1.071195582	2.874417258	1.171195582	2.974417258	2.683372958	2	1.10E-06	4.17E-06
ACAYQQGWC	0	0	3.52069375	0	0	0	1.173564583	0	1.273564583	0.1	0	2	1.21E-06	0.00E+00
ACAYQQNSC	3.213586746	0	0	0	0	0	1.071195582	0	1.171195582	0.1	0	2	1.10E-06	0.00E+00
ACAYQQQRC	3.213586746	0	0	5.748834515	0	0	1.071195582	1.916278172	1.171195582	2.016278172	1.788915305	2	1.10E-06	2.78E-06
ACAYQQTPC	0	0	3.52069375	0	0	0	1.173564583	0	1.273564583	0.1	0	2	1.21E-06	0.00E+00
ACAYQQYQC	0	0	3.52069375	0	14.16513676	0	1.173564583	4.721712252	1.273564583	4.821712252	4.023393616	2	1.21E-06	6.84E-06
ACAYQRNAC	3.213586746	0	0	0	0	0	1.071195582	0	1.171195582	0.1	0	2	1.10E-06	0.00E+00
ACAYQSMKC	0	3.018222624	0	0	0	0	1.006074208	0	1.106074208	0.1	0	2	1.04E-06	0.00E+00
ACAYQSQLC	0	6.036445248	0	5.748834515	0	5.682917005	2.012148416	3.81058384	2.112148416	3.91058384	1.893788654	2	2.07E-06	5.52E-06
ACAYQTGFC	0	0	3.52069375	0	7.082568378	0	1.173564583	2.360856126	1.273564583	2.460856126	2.011696808	2	1.21E-06	3.42E-06
ACAYQTWQC	0	0	3.52069375	0	0	0	1.173564583	0	1.273564583	0.1	0	2	1.21E-06	0.00E+00
ACAYQTYIC	0	3.018222624	0	0	0	0	1.006074208	0	1.106074208	0.1	0	2	1.04E-06	0.00E+00
ACAYQVKYC	0	3.018222624	0	0	0	0	1.006074208	0	1.106074208	0.1	0	2	1.04E-06	0.00E+00
ACAYQVPPC	0	3.018222624	0	0	0	0	1.006074208	0	1.106074208	0.1	0	2	1.04E-06	0.00E+00
ACAYQVQKC	3.213586746	0	0	0	0	0	1.071195582	0	1.171195582	0.1	0	2	1.10E-06	0.00E+00
ACAYQWTNC	3.213586746	0	0	0	0	0	1.071195582	0	1.171195582	0.1	0	2	1.10E-06	0.00E+00
ACAYQYDMC	0	3.018222624	0	0	0	0	1.006074208	0	1.106074208	0.1	0	2	1.04E-06	0.00E+00
ACAYQYGTC	3.213586746	0	0	0	3.541284189	0	1.071195582	1.180428063	1.171195582	1.280428063	1.10197249	2	1.10E-06	1.71E-06
ACAYQYMPC	0	0	7.041387499	0	0	0	2.347129166	0	2.447129166	0.1	0	2	2.41E-06	0.00E+00
ACAYQYMQC	0	3.018222624	0	0	0	0	1.006074208	0	1.106074208	0.1	0	2	1.04E-06	0.00E+00
ACAYQYTGC	3.213586746	0	0	0	0	0	1.071195582	0	1.171195582	0.1	0	2	1.10E-06	0.00E+00
ACAYRATEC	0	3.018222624	0	0	0	0	1.006074208	0	1.106074208	0.1	0	2	1.04E-06	0.00E+00
ACAYRDQGC	0	0	3.52069375	0	0	0	1.173564583	0	1.273564583	0.1	0	2	1.21E-06	0.00E+00
ACAYRDTQC	3.213586746	0	0	0	0	0	1.071195582	0	1.171195582	0.1	0	2	1.10E-06	0.00E+00
ACAYRGDFC	0	3.018222624	0	0	0	0	1.006074208	0	1.106074208	0.1	0	2	1.04E-06	0.00E+00
ACAYRIPMC	3.213586746	0	0	0	0	0	1.071195582	0	1.171195582	0.1	0	2	1.10E-06	0.00E+00
ACAYRKAMC	0	0	3.52069375	0	0	0	1.173564583	0	1.273564583	0.1	0	2	1.21E-06	0.00E+00
ACAYRMFQC	0	3.018222624	0	0	0	0	1.006074208	0	1.106074208	0.1	0	2	1.04E-06	0.00E+00
ACAYRNWMC	0	0	3.52069375	0	0	0	1.173564583	0	1.273564583	0.1	0	2	1.21E-06	0.00E+00
ACAYRPEWC	0	3.018222624	0	0	0	0	1.006074208	0	1.106074208	0.1	0	2	1.04E-06	0.00E+00
ACAYRPIAC	3.213586746	0	0	2.874417258	0	0	1.071195582	0.958139086	1.171195582	1.058139086	0.894457653	2	1.10E-06	1.39E-06
ACAYRPIKC	0	3.018222624	0	0	0	0	1.006074208	0	1.106074208	0.1	0	2	1.04E-06	0.00E+00
ACAYRPWQC	3.213586746	0	0	0	0	0	1.071195582	0	1.171195582	0.1	0	2	1.10E-06	0.00E+00
ACAYRQFFC	0	0	3.52069375	0	0	0	1.173564583	0	1.273564583	0.1	0	2	1.21E-06	0.00E+00
ACAYRQGFC	0	3.018222624	0	0	0	0	1.006074208	0	1.106074208	0.1	0	2	1.04E-06	0.00E+00
ACAYRQVVC	0	3.018222624	0	0	0	0	1.006074208	0	1.106074208	0.1	0	2	1.04E-06	0.00E+00
ACAYRSEVC	0	3.018222624	0	0	0	0	1.006074208	0	1.106074208	0.1	0	2	1.04E-06	0.00E+00
ACAYRTPYC	0	3.018222624	0	0	0	0	1.006074208	0	1.106074208	0.1	0	2	1.04E-06	0.00E+00
ACAYRTVIC	0	0	3.52069375	0	0	0	1.173564583	0	1.273564583	0.1	0	2	1.21E-06	0.00E+00
ACAYRWGNC	3.213586746	0	0	0	0	0	1.071195582	0	1.171195582	0.1	0	2	1.10E-06	0.00E+00
ACAYRWWYC	3.213586746	0	0	0	0	0	1.071195582	0	1.171195582	0.1	0	2	1.10E-06	0.00E+00
ACAYRYQLC	0	0	3.52069375	0	0	2.841458502	1.173564583	0.947152834	1.273564583	1.047152834	0.807073465	2	1.21E-06	1.37E-06
ACAYSAVDC	0	3.018222624	0	0	0	0	1.006074208	0	1.106074208	0.1	0	2	1.04E-06	0.00E+00
ACAYSDAPC	0	3.018222624	3.52069375	0	0	2.841458502	2.179638791	0.947152834	2.279638791	1.047152834	0.434545778	2	2.24E-06	1.37E-06
ACAYSEANC	3.213586746	0	0	0	3.541284189	0	1.071195582	1.180428063	1.171195582	1.280428063	1.10197249	2	1.10E-06	1.71E-06
ACAYSEFTC	0	3.018222624	0	0	0	0	1.006074208	0	1.106074208	0.1	0	2	1.04E-06	0.00E+00
ACAYSEKLC	3.213586746	0	0	0	0	2.841458502	1.071195582	0.947152834	1.171195582	1.047152834	0.884201587	2	1.10E-06	1.37E-06
ACAYSGFHC	0	3.018222624	0	0	0	5.682917005	1.006074208	1.894305668	1.106074208	1.994305668	1.882868732	2	1.04E-06	2.75E-06
ACAYSGNEC	0	3.018222624	0	5.748834515	0	0	1.006074208	1.916278172	1.106074208	2.016278172	1.904708576	2	1.04E-06	2.78E-06
ACAYSHPRC	0	3.018222624	0	0	0	0	1.006074208	0	1.106074208	0.1	0	2	1.04E-06	0.00E+00
ACAYSHRFC	0	3.018222624	0	0	0	0	1.006074208	0	1.106074208	0.1	0	2	1.04E-06	0.00E+00
ACAYSIGQC	0	3.018222624	0	0	0	0	1.006074208	0	1.106074208	0.1	0	2	1.04E-06	0.00E+00
ACAYSIQDC	0	3.018222624	3.52069375	0	3.541284189	2.841458502	2.179638791	2.127580897	2.279638791	2.227580897	0.976116275	2	2.24E-06	3.08E-06
ACAYSIWNC	0	3.018222624	0	0	0	0	1.006074208	0	1.106074208	0.1	0	2	1.04E-06	0.00E+00
ACAYSKPQC	0	0	3.52069375	0	0	0	1.173564583	0	1.273564583	0.1	0	2	1.21E-06	0.00E+00
ACAYSKSDC	3.213586746	0	0	0	0	0	1.071195582	0	1.171195582	0.1	0	2	1.10E-06	0.00E+00
ACAYSPHSC	3.213586746	0	0	2.874417258	7.082568378	0	1.071195582	3.318995212	1.171195582	3.418995212	3.098402633	2	1.10E-06	4.81E-06
ACAYSPTDC	0	3.018222624	0	0	0	0	1.006074208	0	1.106074208	0.1	0	2	1.04E-06	0.00E+00
ACAYSQVIC	3.213586746	0	0	0	0	0	1.071195582	0	1.171195582	0.1	0	2	1.10E-06	0.00E+00
ACAYSRNSC	0	3.018222624	0	0	0	0	1.006074208	0	1.106074208	0.1	0	2	1.04E-06	0.00E+00
ACAYSRQIC	0	3.018222624	0	0	0	0	1.006074208	0	1.106074208	0.1	0	2	1.04E-06	0.00E+00
ACAYSSHVC	0	3.018222624	0	0	3.541284189	0	1.006074208	1.180428063	1.106074208	1.280428063	1.173301188	2	1.04E-06	1.71E-06
ACAYSSNGC	0	3.018222624	0	0	3.541284189	0	1.006074208	1.180428063	1.106074208	1.280428063	1.173301188	2	1.04E-06	1.71E-06
ACAYSTMTC	0	3.018222624	0	0	0	0	1.006074208	0	1.106074208	0.1	0	2	1.04E-06	0.00E+00
ACAYSVNWC	0	0	3.52069375	0	0	0	1.173564583	0	1.273564583	0.1	0	2	1.21E-06	0.00E+00
ACAYSYDMC	3.213586746	0	0	0	0	0	1.071195582	0	1.171195582	0.1	0	2	1.10E-06	0.00E+00
ACAYSYLEC	0	3.018222624	0	0	0	0	1.006074208	0	1.106074208	0.1	0	2	1.04E-06	0.00E+00
ACAYSYWYC	3.213586746	0	0	0	0	0	1.071195582	0	1.171195582	0.1	0	2	1.10E-06	0.00E+00
ACAYTAFTC	3.213586746	0	0	0	0	0	1.071195582	0	1.171195582	0.1	0	2	1.10E-06	0.00E+00
ACAYTEIIC	0	0	3.52069375	0	0	0	1.173564583	0	1.273564583	0.1	0	2	1.21E-06	0.00E+00
ACAYTESQC	3.213586746	0	0	0	0	0	1.071195582	0	1.171195582	0.1	0	2	1.10E-06	0.00E+00
ACAYTFMAC	0	3.018222624	0	0	0	0	1.006074208	0	1.106074208	0.1	0	2	1.04E-06	0.00E+00
ACAYTFPPC	0	3.018222624	0	0	0	0	1.006074208	0	1.106074208	0.1	0	2	1.04E-06	0.00E+00
ACAYTGIDC	3.213586746	0	0	0	0	0	1.071195582	0	1.171195582	0.1	0	2	1.10E-06	0.00E+00
ACAYTGMDC	3.213586746	0	0	2.874417258	0	0	1.071195582	0.958139086	1.171195582	1.058139086	0.894457653	2	1.10E-06	1.39E-06
ACAYTHGRC	3.213586746	0	0	0	0	0	1.071195582	0	1.171195582	0.1	0	2	1.10E-06	0.00E+00
ACAYTISLC	3.213586746	0	0	0	0	0	1.071195582	0	1.171195582	0.1	0	2	1.10E-06	0.00E+00
ACAYTNKKC	0	3.018222624	0	0	0	0	1.006074208	0	1.106074208	0.1	0	2	1.04E-06	0.00E+00
ACAYTNRFC	0	3.018222624	0	0	0	0	1.006074208	0	1.106074208	0.1	0	2	1.04E-06	0.00E+00
ACAYTNTPC	0	3.018222624	3.52069375	0	0	0	2.179638791	0	2.279638791	0.1	0	2	2.24E-06	0.00E+00
ACAYTQAQC	0	0	3.52069375	0	0	0	1.173564583	0	1.273564583	0.1	0	2	1.21E-06	0.00E+00
ACAYTQEIC	0	3.018222624	0	0	0	0	1.006074208	0	1.106074208	0.1	0	2	1.04E-06	0.00E+00
ACAYTQRAC	3.213586746	0	0	0	7.082568378	2.841458502	1.071195582	3.30800896	1.171195582	3.40800896	3.088146568	2	1.10E-06	4.80E-06
ACAYTQRWC	3.213586746	0	0	0	0	0	1.071195582	0	1.171195582	0.1	0	2	1.10E-06	0.00E+00
ACAYTSFRC	3.213586746	0	0	0	0	0	1.071195582	0	1.171195582	0.1	0	2	1.10E-06	0.00E+00
ACAYTSLTC	3.213586746	3.018222624	0	0	0	0	2.07726979	0	2.17726979	0.1	0	2	2.14E-06	0.00E+00
ACAYTSQFC	0	0	3.52069375	0	0	0	1.173564583	0	1.273564583	0.1	0	2	1.21E-06	0.00E+00
ACAYTTERC	0	3.018222624	0	0	0	0	1.006074208	0	1.106074208	0.1	0	2	1.04E-06	0.00E+00
ACAYTTTAC	0	0	3.52069375	0	0	0	1.173564583	0	1.273564583	0.1	0	2	1.21E-06	0.00E+00
ACAYTWDQC	0	0	3.52069375	0	0	0	1.173564583	0	1.273564583	0.1	0	2	1.21E-06	0.00E+00
ACAYTWIHC	0	3.018222624	0	0	0	0	1.006074208	0	1.106074208	0.1	0	2	1.04E-06	0.00E+00
ACAYTYQTC	3.213586746	0	7.041387499	0	0	0	3.418324748	0	3.518324748	0.1	0	2	3.52E-06	0.00E+00
ACAYVDEFC	3.213586746	0	0	0	0	0	1.071195582	0	1.171195582	0.1	0	2	1.10E-06	0.00E+00
ACAYVDETC	0	0	3.52069375	0	0	0	1.173564583	0	1.273564583	0.1	0	2	1.21E-06	0.00E+00
ACAYVDHMC	0	3.018222624	0	0	0	0	1.006074208	0	1.106074208	0.1	0	2	1.04E-06	0.00E+00
ACAYVEATC	0	3.018222624	0	0	0	0	1.006074208	0	1.106074208	0.1	0	2	1.04E-06	0.00E+00
ACAYVEHYC	0	3.018222624	0	0	0	0	1.006074208	0	1.106074208	0.1	0	2	1.04E-06	0.00E+00
ACAYVGWLC	0	3.018222624	0	0	0	0	1.006074208	0	1.106074208	0.1	0	2	1.04E-06	0.00E+00
ACAYVHRTC	0	3.018222624	0	0	0	0	1.006074208	0	1.106074208	0.1	0	2	1.04E-06	0.00E+00
ACAYVHSTC	3.213586746	0	0	0	0	0	1.071195582	0	1.171195582	0.1	0	2	1.10E-06	0.00E+00
ACAYVLDHC	3.213586746	0	0	0	0	0	1.071195582	0	1.171195582	0.1	0	2	1.10E-06	0.00E+00
ACAYVMAEC	0	0	3.52069375	0	0	0	1.173564583	0	1.273564583	0.1	0	2	1.21E-06	0.00E+00
ACAYVNTLC	0	3.018222624	0	0	0	0	1.006074208	0	1.106074208	0.1	0	2	1.04E-06	0.00E+00
ACAYVPFRC	0	3.018222624	0	0	0	0	1.006074208	0	1.106074208	0.1	0	2	1.04E-06	0.00E+00
ACAYVPHQC	3.213586746	3.018222624	0	0	0	0	2.07726979	0	2.17726979	0.1	0	2	2.14E-06	0.00E+00
ACAYVQAIC	0	3.018222624	0	0	0	0	1.006074208	0	1.106074208	0.1	0	2	1.04E-06	0.00E+00
ACAYVQATC	0	0	3.52069375	0	0	0	1.173564583	0	1.273564583	0.1	0	2	1.21E-06	0.00E+00
ACAYVQEIC	3.213586746	0	0	0	0	0	1.071195582	0	1.171195582	0.1	0	2	1.10E-06	0.00E+00
ACAYVQHPC	3.213586746	0	0	0	0	0	1.071195582	0	1.171195582	0.1	0	2	1.10E-06	0.00E+00
ACAYVQIKC	3.213586746	0	0	0	0	0	1.071195582	0	1.171195582	0.1	0	2	1.10E-06	0.00E+00
ACAYVQNMC	3.213586746	0	0	0	0	0	1.071195582	0	1.171195582	0.1	0	2	1.10E-06	0.00E+00
ACAYVQSVC	0	0	3.52069375	0	0	0	1.173564583	0	1.273564583	0.1	0	2	1.21E-06	0.00E+00
ACAYVRGQC	3.213586746	0	0	5.748834515	0	0	1.071195582	1.916278172	1.171195582	2.016278172	1.788915305	2	1.10E-06	2.78E-06
ACAYVRITC	0	3.018222624	0	0	0	0	1.006074208	0	1.106074208	0.1	0	2	1.04E-06	0.00E+00
ACAYVTAQC	0	3.018222624	0	0	0	0	1.006074208	0	1.106074208	0.1	0	2	1.04E-06	0.00E+00
ACAYVVQAC	3.213586746	0	0	0	0	0	1.071195582	0	1.171195582	0.1	0	2	1.10E-06	0.00E+00
ACAYVWHSC	0	3.018222624	0	0	0	0	1.006074208	0	1.106074208	0.1	0	2	1.04E-06	0.00E+00
ACAYVYQQC	0	3.018222624	0	0	0	2.841458502	1.006074208	0.947152834	1.106074208	1.047152834	0.941434366	2	1.04E-06	1.37E-06
ACAYWAWVC	0	3.018222624	0	0	0	0	1.006074208	0	1.106074208	0.1	0	2	1.04E-06	0.00E+00
ACAYWAWWC	0	0	3.52069375	0	0	0	1.173564583	0	1.273564583	0.1	0	2	1.21E-06	0.00E+00
ACAYWDMQC	0	3.018222624	0	0	0	0	1.006074208	0	1.106074208	0.1	0	2	1.04E-06	0.00E+00
ACAYWEAAC	3.213586746	0	0	0	0	0	1.071195582	0	1.171195582	0.1	0	2	1.10E-06	0.00E+00
ACAYWEVPC	0	3.018222624	0	0	0	0	1.006074208	0	1.106074208	0.1	0	2	1.04E-06	0.00E+00
ACAYWFPPC	0	0	3.52069375	0	0	0	1.173564583	0	1.273564583	0.1	0	2	1.21E-06	0.00E+00
ACAYWFTHC	0	3.018222624	0	0	0	0	1.006074208	0	1.106074208	0.1	0	2	1.04E-06	0.00E+00
ACAYWGFPC	0	0	3.52069375	0	0	0	1.173564583	0	1.273564583	0.1	0	2	1.21E-06	0.00E+00
ACAYWHELC	3.213586746	0	3.52069375	0	0	0	2.244760165	0	2.344760165	0.1	0	2	2.31E-06	0.00E+00
ACAYWHHTC	3.213586746	0	7.041387499	0	0	0	3.418324748	0	3.518324748	0.1	0	2	3.52E-06	0.00E+00
ACAYWHRYC	0	0	3.52069375	0	0	0	1.173564583	0	1.273564583	0.1	0	2	1.21E-06	0.00E+00
ACAYWHTDC	0	3.018222624	0	0	0	5.682917005	1.006074208	1.894305668	1.106074208	1.994305668	1.882868732	2	1.04E-06	2.75E-06
ACAYWHYPC	0	0	3.52069375	0	0	0	1.173564583	0	1.273564583	0.1	0	2	1.21E-06	0.00E+00
ACAYWIGRC	0	0	3.52069375	0	0	0	1.173564583	0	1.273564583	0.1	0	2	1.21E-06	0.00E+00
ACAYWITMC	0	3.018222624	0	0	0	0	1.006074208	0	1.106074208	0.1	0	2	1.04E-06	0.00E+00
ACAYWLTNC	3.213586746	0	0	0	0	0	1.071195582	0	1.171195582	0.1	0	2	1.10E-06	0.00E+00
ACAYWNGDC	3.213586746	0	0	0	0	0	1.071195582	0	1.171195582	0.1	0	2	1.10E-06	0.00E+00
ACAYWNQIC	0	3.018222624	0	0	0	2.841458502	1.006074208	0.947152834	1.106074208	1.047152834	0.941434366	2	1.04E-06	1.37E-06
ACAYWNTYC	3.213586746	0	0	0	0	8.524375507	1.071195582	2.841458502	1.171195582	2.941458502	2.652604762	2	1.10E-06	4.12E-06
ACAYWNYTC	3.213586746	0	3.52069375	0	0	0	2.244760165	0	2.344760165	0.1	0	2	2.31E-06	0.00E+00
ACAYWPDYC	0	0	3.52069375	0	0	5.682917005	1.173564583	1.894305668	1.273564583	1.994305668	1.614146929	2	1.21E-06	2.75E-06
ACAYWQAWC	0	0	3.52069375	0	0	0	1.173564583	0	1.273564583	0.1	0	2	1.21E-06	0.00E+00
ACAYWQHQC	0	6.036445248	0	0	0	0	2.012148416	0	2.112148416	0.1	0	2	2.07E-06	0.00E+00
ACAYWQMYC	0	0	3.52069375	0	0	0	1.173564583	0	1.273564583	0.1	0	2	1.21E-06	0.00E+00
ACAYWQWDC	0	3.018222624	0	0	0	0	1.006074208	0	1.106074208	0.1	0	2	1.04E-06	0.00E+00
ACAYWRYDC	0	3.018222624	0	2.874417258	3.541284189	0	1.006074208	2.138567149	1.106074208	2.238567149	2.125655475	2	1.04E-06	3.10E-06
ACAYWSMYC	3.213586746	0	0	0	0	0	1.071195582	0	1.171195582	0.1	0	2	1.10E-06	0.00E+00
ACAYWSRTC	0	3.018222624	0	0	0	0	1.006074208	0	1.106074208	0.1	0	2	1.04E-06	0.00E+00
ACAYWSTMC	0	6.036445248	0	0	3.541284189	0	2.012148416	1.180428063	2.112148416	1.280428063	0.586650594	2	2.07E-06	1.71E-06
ACAYWWHKC	0	3.018222624	0	0	0	0	1.006074208	0	1.106074208	0.1	0	2	1.04E-06	0.00E+00
ACAYWYRQC	3.213586746	0	0	0	0	0	1.071195582	0	1.171195582	0.1	0	2	1.10E-06	0.00E+00
ACAYWYYRC	3.213586746	0	0	0	0	0	1.071195582	0	1.171195582	0.1	0	2	1.10E-06	0.00E+00
ACAYYEAQC	0	6.036445248	0	0	7.082568378	0	2.012148416	2.360856126	2.112148416	2.460856126	1.173301188	2	2.07E-06	3.42E-06
ACAYYESRC	0	6.036445248	0	5.748834515	0	0	2.012148416	1.916278172	2.112148416	2.016278172	0.952354288	2	2.07E-06	2.78E-06
ACAYYFQAC	0	0	3.52069375	0	0	0	1.173564583	0	1.273564583	0.1	0	2	1.21E-06	0.00E+00
ACAYYIHIC	3.213586746	0	0	0	0	0	1.071195582	0	1.171195582	0.1	0	2	1.10E-06	0.00E+00
ACAYYISMC	0	3.018222624	0	0	0	0	1.006074208	0	1.106074208	0.1	0	2	1.04E-06	0.00E+00
ACAYYKDHC	0	0	3.52069375	0	0	0	1.173564583	0	1.273564583	0.1	0	2	1.21E-06	0.00E+00
ACAYYLTPC	3.213586746	0	0	0	0	0	1.071195582	0	1.171195582	0.1	0	2	1.10E-06	0.00E+00
ACAYYNNTC	0	0	3.52069375	0	0	0	1.173564583	0	1.273564583	0.1	0	2	1.21E-06	0.00E+00
ACAYYNPIC	0	3.018222624	0	0	3.541284189	0	1.006074208	1.180428063	1.106074208	1.280428063	1.173301188	2	1.04E-06	1.71E-06
ACAYYPLWC	0	0	3.52069375	0	0	0	1.173564583	0	1.273564583	0.1	0	2	1.21E-06	0.00E+00
ACAYYPQQC	3.213586746	0	0	0	0	0	1.071195582	0	1.171195582	0.1	0	2	1.10E-06	0.00E+00
ACAYYRSDC	0	0	3.52069375	2.874417258	0	0	1.173564583	0.958139086	1.273564583	1.058139086	0.816434902	2	1.21E-06	1.39E-06
ACAYYTRMC	3.213586746	0	0	0	0	0	1.071195582	0	1.171195582	0.1	0	2	1.10E-06	0.00E+00
ACAYYVTQC	0	0	3.52069375	0	0	0	1.173564583	0	1.273564583	0.1	0	2	1.21E-06	0.00E+00
ACAYYWMFC	3.213586746	0	0	0	0	0	1.071195582	0	1.171195582	0.1	0	2	1.10E-06	0.00E+00
ACAYYYVLC	3.213586746	0	0	0	0	0	1.071195582	0	1.171195582	0.1	0	2	1.10E-06	0.00E+00
ACCAKDMAC	3.213586746	0	0	0	0	0	1.071195582	0	1.171195582	0.1	0	2	1.10E-06	0.00E+00
ACCAQCMTC	3.213586746	0	0	0	0	0	1.071195582	0	1.171195582	0.1	0	2	1.10E-06	0.00E+00
ACCARHTLC	0	3.018222624	0	0	0	0	1.006074208	0	1.106074208	0.1	0	2	1.04E-06	0.00E+00
ACCAYLVVC	0	3.018222624	0	0	0	0	1.006074208	0	1.106074208	0.1	0	2	1.04E-06	0.00E+00
ACCCFRSCLGSGSGS	0	3.018222624	0	0	0	0	1.006074208	0	1.106074208	0.1	0	2	1.04E-06	0.00E+00
ACCCLYWSC	3.213586746	0	0	0	0	0	1.071195582	0	1.171195582	0.1	0	2	1.10E-06	0.00E+00
ACCCNKCGAGSGSGS	3.213586746	0	0	0	0	0	1.071195582	0	1.171195582	0.1	0	2	1.10E-06	0.00E+00
ACCCSAGFRL	0	0	3.52069375	0	0	0	1.173564583	0	1.273564583	0.1	0	2	1.21E-06	0.00E+00
ACCDFEQLC	3.213586746	0	0	0	0	0	1.071195582	0	1.171195582	0.1	0	2	1.10E-06	0.00E+00
ACCDFLCNYGSGSGS	3.213586746	0	0	0	0	0	1.071195582	0	1.171195582	0.1	0	2	1.10E-06	0.00E+00
ACCDGNGLC	0	3.018222624	0	0	0	0	1.006074208	0	1.106074208	0.1	0	2	1.04E-06	0.00E+00
ACCDIEIKC	0	0	3.52069375	0	0	0	1.173564583	0	1.273564583	0.1	0	2	1.21E-06	0.00E+00
ACCDIPDRC	0	0	3.52069375	0	0	0	1.173564583	0	1.273564583	0.1	0	2	1.21E-06	0.00E+00
ACCDLPHYC	0	3.018222624	0	0	0	0	1.006074208	0	1.106074208	0.1	0	2	1.04E-06	0.00E+00
ACCDMMDKC	0	3.018222624	0	0	0	0	1.006074208	0	1.106074208	0.1	0	2	1.04E-06	0.00E+00
ACCDQQFMC	0	3.018222624	0	0	0	0	1.006074208	0	1.106074208	0.1	0	2	1.04E-06	0.00E+00
ACCEAMTQC	0	0	3.52069375	0	0	0	1.173564583	0	1.273564583	0.1	0	2	1.21E-06	0.00E+00
ACCEDPMWC	3.213586746	0	0	0	0	0	1.071195582	0	1.171195582	0.1	0	2	1.10E-06	0.00E+00
ACCEESVFC	0	3.018222624	0	0	0	0	1.006074208	0	1.106074208	0.1	0	2	1.04E-06	0.00E+00
ACCELQPYC	0	0	3.52069375	0	0	0	1.173564583	0	1.273564583	0.1	0	2	1.21E-06	0.00E+00
ACCEPGAPC	0	3.018222624	0	0	0	0	1.006074208	0	1.106074208	0.1	0	2	1.04E-06	0.00E+00
ACCEVTVNC	0	3.018222624	0	0	0	0	1.006074208	0	1.106074208	0.1	0	2	1.04E-06	0.00E+00
ACCEWMRIC	0	3.018222624	0	0	0	0	1.006074208	0	1.106074208	0.1	0	2	1.04E-06	0.00E+00
ACCFAAAMC	3.213586746	0	0	0	0	0	1.071195582	0	1.171195582	0.1	0	2	1.10E-06	0.00E+00
ACCFHRFHRGCGSGS	0	3.018222624	0	0	0	0	1.006074208	0	1.106074208	0.1	0	2	1.04E-06	0.00E+00
ACCFSLPCSGSGSGS	0	3.018222624	0	0	0	0	1.006074208	0	1.106074208	0.1	0	2	1.04E-06	0.00E+00
ACCFSTFCRGSGSGS	0	3.018222624	0	0	0	0	1.006074208	0	1.106074208	0.1	0	2	1.04E-06	0.00E+00
ACCFVSGCSGSGSGS	0	3.018222624	0	0	0	0	1.006074208	0	1.106074208	0.1	0	2	1.04E-06	0.00E+00
ACCFYSKCAGSGSGS	0	0	3.52069375	0	0	0	1.173564583	0	1.273564583	0.1	0	2	1.21E-06	0.00E+00
ACCFYSLFEVCGSGS	0	0	3.52069375	0	0	0	1.173564583	0	1.273564583	0.1	0	2	1.21E-06	0.00E+00
ACCGETKRC	0	3.018222624	0	0	0	0	1.006074208	0	1.106074208	0.1	0	2	1.04E-06	0.00E+00
ACCGFLCAVGSGSGS	0	3.018222624	0	0	0	0	1.006074208	0	1.106074208	0.1	0	2	1.04E-06	0.00E+00
ACCGFQCGVGSGPGS	0	3.018222624	0	0	0	0	1.006074208	0	1.106074208	0.1	0	2	1.04E-06	0.00E+00
ACCGFSCNTGSGSGS	0	0	3.52069375	0	0	0	1.173564583	0	1.273564583	0.1	0	2	1.21E-06	0.00E+00
ACCGGKVSC	0	0	3.52069375	0	0	0	1.173564583	0	1.273564583	0.1	0	2	1.21E-06	0.00E+00
ACCGGLWSC	0	0	3.52069375	0	0	0	1.173564583	0	1.273564583	0.1	0	2	1.21E-06	0.00E+00
ACCGHPMQC	0	0	3.52069375	0	0	0	1.173564583	0	1.273564583	0.1	0	2	1.21E-06	0.00E+00
ACCGKFLPC	0	3.018222624	0	0	0	0	1.006074208	0	1.106074208	0.1	0	2	1.04E-06	0.00E+00
ACCGNNWLC	0	0	3.52069375	0	0	0	1.173564583	0	1.273564583	0.1	0	2	1.21E-06	0.00E+00
ACCGVFSSCGSGSGS	3.213586746	0	0	0	0	0	1.071195582	0	1.171195582	0.1	0	2	1.10E-06	0.00E+00
ACCGVMPCGGSGSGS	3.213586746	0	0	0	0	0	1.071195582	0	1.171195582	0.1	0	2	1.10E-06	0.00E+00
ACCGWSKQC	0	0	3.52069375	0	0	0	1.173564583	0	1.273564583	0.1	0	2	1.21E-06	0.00E+00
ACCHGFVCAGSGSGS	0	3.018222624	0	0	0	0	1.006074208	0	1.106074208	0.1	0	2	1.04E-06	0.00E+00
ACCHGKLFC	0	3.018222624	0	0	0	0	1.006074208	0	1.106074208	0.1	0	2	1.04E-06	0.00E+00
ACCHHDRAC	3.213586746	0	0	0	0	0	1.071195582	0	1.171195582	0.1	0	2	1.10E-06	0.00E+00
ACCHHGFYC	0	0	3.52069375	0	0	0	1.173564583	0	1.273564583	0.1	0	2	1.21E-06	0.00E+00
ACCHMVSQC	0	3.018222624	0	0	0	0	1.006074208	0	1.106074208	0.1	0	2	1.04E-06	0.00E+00
ACCHQKSWC	3.213586746	0	0	0	0	0	1.071195582	0	1.171195582	0.1	0	2	1.10E-06	0.00E+00
ACCHSSLGAVVVPV	3.213586746	0	0	0	0	0	1.071195582	0	1.171195582	0.1	0	2	1.10E-06	0.00E+00
ACCHVQARC	3.213586746	0	0	0	0	0	1.071195582	0	1.171195582	0.1	0	2	1.10E-06	0.00E+00
ACCHVQDMC	3.213586746	0	0	0	0	0	1.071195582	0	1.171195582	0.1	0	2	1.10E-06	0.00E+00
ACCHWGLGCGSGSGC	0	0	3.52069375	0	0	0	1.173564583	0	1.273564583	0.1	0	2	1.21E-06	0.00E+00
ACCHYAMHC	0	3.018222624	0	0	0	0	1.006074208	0	1.106074208	0.1	0	2	1.04E-06	0.00E+00
ACCIDMFTC	0	3.018222624	0	0	0	0	1.006074208	0	1.106074208	0.1	0	2	1.04E-06	0.00E+00
ACCIHQEMC	3.213586746	0	0	0	0	0	1.071195582	0	1.171195582	0.1	0	2	1.10E-06	0.00E+00
ACCIKLYEC	0	0	3.52069375	0	0	0	1.173564583	0	1.273564583	0.1	0	2	1.21E-06	0.00E+00
ACCILNIKC	3.213586746	0	0	0	0	0	1.071195582	0	1.171195582	0.1	0	2	1.10E-06	0.00E+00
ACCINTYVC	0	3.018222624	0	0	0	0	1.006074208	0	1.106074208	0.1	0	2	1.04E-06	0.00E+00
ACCIQMFYC	0	0	3.52069375	0	0	0	1.173564583	0	1.273564583	0.1	0	2	1.21E-06	0.00E+00
ACCITEQLC	3.213586746	0	0	0	0	0	1.071195582	0	1.171195582	0.1	0	2	1.10E-06	0.00E+00
ACCKATVIC	3.213586746	0	0	0	0	0	1.071195582	0	1.171195582	0.1	0	2	1.10E-06	0.00E+00
ACCKEAVMC	0	3.018222624	0	0	0	0	1.006074208	0	1.106074208	0.1	0	2	1.04E-06	0.00E+00
