## Supplementary material for "Universal Baseline for *in vitro* Selection of Genetically Encoded Libraries": Dataset: reads_cpm_FCcontrol.csv (part 2 of 3)

sequence	reads1_input	reads2_input	reads3_input	reads1_output	reads2_output	reads3_output	input_average	output_average	inputcpmplot	outputcpmplot	FC	group	inputratio	outputratio
ACCKEMTGC	0	3.018222624	0	0	0	0	1.006074208	0	1.106074208	0.1	0	2	1.04E-06	0.00E+00
ACCKFQTEC	3.213586746	0	0	0	0	0	1.071195582	0	1.171195582	0.1	0	2	1.10E-06	0.00E+00
ACCKLVYDC	0	0	3.52069375	0	0	0	1.173564583	0	1.273564583	0.1	0	2	1.21E-06	0.00E+00
ACCKPDDGC	3.213586746	0	0	0	0	0	1.071195582	0	1.171195582	0.1	0	2	1.10E-06	0.00E+00
ACCKSWYYC	0	0	3.52069375	0	0	0	1.173564583	0	1.273564583	0.1	0	2	1.21E-06	0.00E+00
ACCLFLCEVGSGSGS	3.213586746	0	0	0	0	0	1.071195582	0	1.171195582	0.1	0	2	1.10E-06	0.00E+00
ACCLGAYVC	0	3.018222624	0	0	0	0	1.006074208	0	1.106074208	0.1	0	2	1.04E-06	0.00E+00
ACCLHPRVC	0	3.018222624	0	0	0	0	1.006074208	0	1.106074208	0.1	0	2	1.04E-06	0.00E+00
ACCLQMNYC	0	0	3.52069375	0	0	0	1.173564583	0	1.273564583	0.1	0	2	1.21E-06	0.00E+00
ACCLQQRFC	3.213586746	0	0	0	0	0	1.071195582	0	1.171195582	0.1	0	2	1.10E-06	0.00E+00
ACCLQVGGC	0	0	3.52069375	0	0	0	1.173564583	0	1.273564583	0.1	0	2	1.21E-06	0.00E+00
ACCLRIIEC	3.213586746	0	0	0	0	0	1.071195582	0	1.171195582	0.1	0	2	1.10E-06	0.00E+00
ACCMDQHGC	3.213586746	0	0	0	0	0	1.071195582	0	1.171195582	0.1	0	2	1.10E-06	0.00E+00
ACCMHQAGC	0	3.018222624	0	0	0	0	1.006074208	0	1.106074208	0.1	0	2	1.04E-06	0.00E+00
ACCMLHSVC	0	3.018222624	0	0	0	0	1.006074208	0	1.106074208	0.1	0	2	1.04E-06	0.00E+00
ACCMQVSQW	0	0	3.52069375	0	0	0	1.173564583	0	1.273564583	0.1	0	2	1.21E-06	0.00E+00
ACCMTQDVC	3.213586746	0	0	0	0	0	1.071195582	0	1.171195582	0.1	0	2	1.10E-06	0.00E+00
ACCNDRMLC	0	3.018222624	0	0	0	0	1.006074208	0	1.106074208	0.1	0	2	1.04E-06	0.00E+00
ACCNINMRC	0	3.018222624	0	0	0	0	1.006074208	0	1.106074208	0.1	0	2	1.04E-06	0.00E+00
ACCNKLCGLGSCSGS	0	3.018222624	0	0	0	0	1.006074208	0	1.106074208	0.1	0	2	1.04E-06	0.00E+00
ACCNKLCGLGSGSGS	3.213586746	0	0	0	0	0	1.071195582	0	1.171195582	0.1	0	2	1.10E-06	0.00E+00
ACCNTYMKC	3.213586746	0	0	0	0	0	1.071195582	0	1.171195582	0.1	0	2	1.10E-06	0.00E+00
ACCPDHNFC	0	3.018222624	0	0	0	0	1.006074208	0	1.106074208	0.1	0	2	1.04E-06	0.00E+00
ACCPDQSSC	0	3.018222624	0	0	0	0	1.006074208	0	1.106074208	0.1	0	2	1.04E-06	0.00E+00
ACCPDRVTC	0	0	3.52069375	0	0	0	1.173564583	0	1.273564583	0.1	0	2	1.21E-06	0.00E+00
ACCPETQRC	0	0	3.52069375	0	0	0	1.173564583	0	1.273564583	0.1	0	2	1.21E-06	0.00E+00
ACCPFGMAC	0	3.018222624	0	0	0	0	1.006074208	0	1.106074208	0.1	0	2	1.04E-06	0.00E+00
ACCPFHSCLGSGSGS	3.213586746	0	0	0	0	0	1.071195582	0	1.171195582	0.1	0	2	1.10E-06	0.00E+00
ACCPFYSRCGSGSGS	3.213586746	0	0	0	0	0	1.071195582	0	1.171195582	0.1	0	2	1.10E-06	0.00E+00
ACCPGQENC	0	3.018222624	0	0	0	0	1.006074208	0	1.106074208	0.1	0	2	1.04E-06	0.00E+00
ACCPHAGWNCCSCAC	0	0	3.52069375	0	0	0	1.173564583	0	1.273564583	0.1	0	2	1.21E-06	0.00E+00
ACCPHHTGC	0	0	3.52069375	0	0	0	1.173564583	0	1.273564583	0.1	0	2	1.21E-06	0.00E+00
ACCPLDIPACGSGSG	0	0	3.52069375	0	0	0	1.173564583	0	1.273564583	0.1	0	2	1.21E-06	0.00E+00
ACCPLTVWC	3.213586746	0	0	0	0	0	1.071195582	0	1.171195582	0.1	0	2	1.10E-06	0.00E+00
ACCPMDAPCYGSGSG	0	0	3.52069375	0	0	0	1.173564583	0	1.273564583	0.1	0	2	1.21E-06	0.00E+00
ACCPMDEPCPGSGSG	3.213586746	0	0	0	0	0	1.071195582	0	1.171195582	0.1	0	2	1.10E-06	0.00E+00
ACCPMDHPWCGSGSG	3.213586746	0	0	0	0	0	1.071195582	0	1.171195582	0.1	0	2	1.10E-06	0.00E+00
ACCPMDSAPCGSGSG	3.213586746	0	0	0	0	0	1.071195582	0	1.171195582	0.1	0	2	1.10E-06	0.00E+00
ACCPMNSVC	0	3.018222624	0	0	0	0	1.006074208	0	1.106074208	0.1	0	2	1.04E-06	0.00E+00
ACCPMWTDC	0	3.018222624	0	0	0	0	1.006074208	0	1.106074208	0.1	0	2	1.04E-06	0.00E+00
ACCPTWMFSGSGSGC	0	0	3.52069375	0	0	0	1.173564583	0	1.273564583	0.1	0	2	1.21E-06	0.00E+00
ACCPVHHQACGSGSG	0	3.018222624	0	0	0	0	1.006074208	0	1.106074208	0.1	0	2	1.04E-06	0.00E+00
ACCQFATAC	0	0	3.52069375	0	0	0	1.173564583	0	1.273564583	0.1	0	2	1.21E-06	0.00E+00
ACCQGNRAC	0	3.018222624	0	0	0	0	1.006074208	0	1.106074208	0.1	0	2	1.04E-06	0.00E+00
ACCQHVDSC	0	0	3.52069375	0	0	0	1.173564583	0	1.273564583	0.1	0	2	1.21E-06	0.00E+00
ACCQIGRAC	3.213586746	0	0	0	0	0	1.071195582	0	1.171195582	0.1	0	2	1.10E-06	0.00E+00
ACCQLFICS	3.213586746	0	0	0	0	0	1.071195582	0	1.171195582	0.1	0	2	1.10E-06	0.00E+00
ACCQMDQFC	3.213586746	0	0	0	0	0	1.071195582	0	1.171195582	0.1	0	2	1.10E-06	0.00E+00
ACCQMPAMC	0	0	3.52069375	0	0	0	1.173564583	0	1.273564583	0.1	0	2	1.21E-06	0.00E+00
ACCQNIQDVVVVAE	0	0	3.52069375	0	0	0	1.173564583	0	1.273564583	0.1	0	2	1.21E-06	0.00E+00
ACCQPDIAC	0	3.018222624	0	0	0	0	1.006074208	0	1.106074208	0.1	0	2	1.04E-06	0.00E+00
ACCQPDMFC	0	3.018222624	0	0	0	0	1.006074208	0	1.106074208	0.1	0	2	1.04E-06	0.00E+00
ACCQPLIVC	3.213586746	0	0	0	0	0	1.071195582	0	1.171195582	0.1	0	2	1.10E-06	0.00E+00
ACCQPSMEC	0	3.018222624	0	0	0	0	1.006074208	0	1.106074208	0.1	0	2	1.04E-06	0.00E+00
ACCQQLTLC	3.213586746	0	0	0	0	0	1.071195582	0	1.171195582	0.1	0	2	1.10E-06	0.00E+00
ACCQQQTDC	3.213586746	0	0	0	0	0	1.071195582	0	1.171195582	0.1	0	2	1.10E-06	0.00E+00
ACCQWQCMHGSGSGS	0	3.018222624	0	0	0	2.841458502	1.006074208	0.947152834	1.106074208	1.047152834	0.941434366	2	1.04E-06	1.37E-06
ACCQYSKVC	3.213586746	0	0	0	0	0	1.071195582	0	1.171195582	0.1	0	2	1.10E-06	0.00E+00
ACCRAQQYC	3.213586746	0	0	0	0	0	1.071195582	0	1.171195582	0.1	0	2	1.10E-06	0.00E+00
ACCRFQHIC	0	0	3.52069375	0	0	0	1.173564583	0	1.273564583	0.1	0	2	1.21E-06	0.00E+00
ACCRGDITC	0	0	3.52069375	0	0	0	1.173564583	0	1.273564583	0.1	0	2	1.21E-06	0.00E+00
ACCRIGFAC	0	0	3.52069375	0	0	0	1.173564583	0	1.273564583	0.1	0	2	1.21E-06	0.00E+00
ACCRITEAC	3.213586746	0	0	0	0	0	1.071195582	0	1.171195582	0.1	0	2	1.10E-06	0.00E+00
ACCRLEPQC	0	3.018222624	0	0	0	0	1.006074208	0	1.106074208	0.1	0	2	1.04E-06	0.00E+00
ACCRMQLAYC	0	3.018222624	0	0	0	0	1.006074208	0	1.106074208	0.1	0	2	1.04E-06	0.00E+00
ACCRMVDEC	3.213586746	0	0	0	0	0	1.071195582	0	1.171195582	0.1	0	2	1.10E-06	0.00E+00
ACCRNQDIC	3.213586746	0	0	0	0	0	1.071195582	0	1.171195582	0.1	0	2	1.10E-06	0.00E+00
ACCRSTLVADQVQE	3.213586746	0	0	0	0	0	1.071195582	0	1.171195582	0.1	0	2	1.10E-06	0.00E+00
ACCRTRTACGSGSGS	0	0	3.52069375	0	0	0	1.173564583	0	1.273564583	0.1	0	2	1.21E-06	0.00E+00
ACCSEYNWC	0	0	3.52069375	0	0	0	1.173564583	0	1.273564583	0.1	0	2	1.21E-06	0.00E+00
ACCSKHCNIGSGSGS	0	0	3.52069375	0	0	0	1.173564583	0	1.273564583	0.1	0	2	1.21E-06	0.00E+00
ACCSPEQTC	3.213586746	0	0	0	0	0	1.071195582	0	1.171195582	0.1	0	2	1.10E-06	0.00E+00
ACCSPIRDC	0	3.018222624	0	0	0	0	1.006074208	0	1.106074208	0.1	0	2	1.04E-06	0.00E+00
ACCSQQQYC	3.213586746	0	0	0	0	0	1.071195582	0	1.171195582	0.1	0	2	1.10E-06	0.00E+00
ACCTAWVSC	3.213586746	0	0	0	0	0	1.071195582	0	1.171195582	0.1	0	2	1.10E-06	0.00E+00
ACCTGSEMC	0	0	3.52069375	0	0	0	1.173564583	0	1.273564583	0.1	0	2	1.21E-06	0.00E+00
ACCTMAHGC	0	3.018222624	0	0	0	0	1.006074208	0	1.106074208	0.1	0	2	1.04E-06	0.00E+00
ACCTMGRVC	0	0	3.52069375	0	0	0	1.173564583	0	1.273564583	0.1	0	2	1.21E-06	0.00E+00
ACCTPATVNCGSGSG	0	3.018222624	0	0	0	0	1.006074208	0	1.106074208	0.1	0	2	1.04E-06	0.00E+00
ACCTPIIGC	0	3.018222624	0	0	0	0	1.006074208	0	1.106074208	0.1	0	2	1.04E-06	0.00E+00
ACCTVHTWC	0	0	3.52069375	0	0	0	1.173564583	0	1.273564583	0.1	0	2	1.21E-06	0.00E+00
ACCTYMSMC	0	3.018222624	0	0	0	0	1.006074208	0	1.106074208	0.1	0	2	1.04E-06	0.00E+00
ACCVGGGNCASGPGS	3.213586746	0	0	0	0	0	1.071195582	0	1.171195582	0.1	0	2	1.10E-06	0.00E+00
ACCVGIVKC	3.213586746	0	0	0	0	0	1.071195582	0	1.171195582	0.1	0	2	1.10E-06	0.00E+00
ACCVHFFLC	3.213586746	0	0	0	0	0	1.071195582	0	1.171195582	0.1	0	2	1.10E-06	0.00E+00
ACCVHMLYC	0	0	3.52069375	0	0	0	1.173564583	0	1.273564583	0.1	0	2	1.21E-06	0.00E+00
ACCVLSCQLGSGRGS	0	3.018222624	0	0	0	0	1.006074208	0	1.106074208	0.1	0	2	1.04E-06	0.00E+00
ACCVRLHTC	0	0	3.52069375	0	0	0	1.173564583	0	1.273564583	0.1	0	2	1.21E-06	0.00E+00
ACCVVHLMC	3.213586746	0	0	0	0	0	1.071195582	0	1.171195582	0.1	0	2	1.10E-06	0.00E+00
ACCVWHNEC	0	0	3.52069375	0	0	0	1.173564583	0	1.273564583	0.1	0	2	1.21E-06	0.00E+00
ACCVWPYSAGADVD	3.213586746	0	0	0	0	0	1.071195582	0	1.171195582	0.1	0	2	1.10E-06	0.00E+00
ACCWALNEC	0	0	3.52069375	0	0	0	1.173564583	0	1.273564583	0.1	0	2	1.21E-06	0.00E+00
ACCWERLHC	0	3.018222624	0	0	0	0	1.006074208	0	1.106074208	0.1	0	2	1.04E-06	0.00E+00
ACCWLQNLC	3.213586746	0	0	0	0	0	1.071195582	0	1.171195582	0.1	0	2	1.10E-06	0.00E+00
ACCWVDHYC	0	3.018222624	0	0	0	0	1.006074208	0	1.106074208	0.1	0	2	1.04E-06	0.00E+00
ACCYLRCSFL	3.213586746	0	0	0	0	0	1.071195582	0	1.171195582	0.1	0	2	1.10E-06	0.00E+00
ACDAAATTC	0	0	3.52069375	0	0	0	1.173564583	0	1.273564583	0.1	0	2	1.21E-06	0.00E+00
ACDAADGLC	0	3.018222624	0	0	0	0	1.006074208	0	1.106074208	0.1	0	2	1.04E-06	0.00E+00
ACDAADGQC	0	3.018222624	3.52069375	0	0	0	2.179638791	0	2.279638791	0.1	0	2	2.24E-06	0.00E+00
ACDAAEFRC	0	0	3.52069375	0	0	0	1.173564583	0	1.273564583	0.1	0	2	1.21E-06	0.00E+00
ACDAAFHMC	0	3.018222624	0	2.874417258	0	0	1.006074208	0.958139086	1.106074208	1.058139086	0.952354288	2	1.04E-06	1.39E-06
ACDAAFKPC	0	3.018222624	0	5.748834515	0	2.841458502	1.006074208	2.863431006	1.106074208	2.963431006	2.846142941	2	1.04E-06	4.15E-06
ACDAAFSRC	3.213586746	0	0	0	0	0	1.071195582	0	1.171195582	0.1	0	2	1.10E-06	0.00E+00
ACDAAGENC	0	3.018222624	0	0	0	0	1.006074208	0	1.106074208	0.1	0	2	1.04E-06	0.00E+00
ACDAAGSKC	6.427173493	0	0	0	0	0	2.142391164	0	2.242391164	0.1	0	2	2.20E-06	0.00E+00
ACDAAHATC	3.213586746	0	0	0	0	0	1.071195582	0	1.171195582	0.1	0	2	1.10E-06	0.00E+00
ACDAAISSC	3.213586746	0	0	0	0	0	1.071195582	0	1.171195582	0.1	0	2	1.10E-06	0.00E+00
ACDAAKETC	3.213586746	0	0	0	0	0	1.071195582	0	1.171195582	0.1	0	2	1.10E-06	0.00E+00
ACDAAKITC	3.213586746	3.018222624	0	2.874417258	7.082568378	0	2.07726979	3.318995212	2.17726979	3.418995212	1.597768007	2	2.14E-06	4.81E-06
ACDAAKTAC	0	6.036445248	0	0	0	0	2.012148416	0	2.112148416	0.1	0	2	2.07E-06	0.00E+00
ACDAAKVAC	3.213586746	0	0	2.874417258	0	0	1.071195582	0.958139086	1.171195582	1.058139086	0.894457653	2	1.10E-06	1.39E-06
ACDAALMQC	0	3.018222624	0	0	0	0	1.006074208	0	1.106074208	0.1	0	2	1.04E-06	0.00E+00
ACDAALRQC	0	3.018222624	0	0	3.541284189	0	1.006074208	1.180428063	1.106074208	1.280428063	1.173301188	2	1.04E-06	1.71E-06
ACDAALRQCGSGS	3.213586746	0	0	0	0	0	1.071195582	0	1.171195582	0.1	0	2	1.10E-06	0.00E+00
ACDAAMQNC	3.213586746	0	0	0	0	0	1.071195582	0	1.171195582	0.1	0	2	1.10E-06	0.00E+00
ACDAAMQWC	3.213586746	0	0	0	0	0	1.071195582	0	1.171195582	0.1	0	2	1.10E-06	0.00E+00
ACDAANRNC	0	0	3.52069375	0	0	0	1.173564583	0	1.273564583	0.1	0	2	1.21E-06	0.00E+00
ACDAAPKKC	3.213586746	0	0	0	0	0	1.071195582	0	1.171195582	0.1	0	2	1.10E-06	0.00E+00
ACDAAQIVC	3.213586746	6.036445248	0	0	0	0	3.083343998	0	3.183343998	0.1	0	2	3.17E-06	0.00E+00
ACDAAQPAC	3.213586746	0	0	0	0	0	1.071195582	0	1.171195582	0.1	0	2	1.10E-06	0.00E+00
ACDAARADC	0	0	3.52069375	0	0	0	1.173564583	0	1.273564583	0.1	0	2	1.21E-06	0.00E+00
ACDAARAYC	0	3.018222624	0	0	0	0	1.006074208	0	1.106074208	0.1	0	2	1.04E-06	0.00E+00
ACDAARGLC	0	3.018222624	0	0	0	0	1.006074208	0	1.106074208	0.1	0	2	1.04E-06	0.00E+00
ACDAARTMC	3.213586746	0	0	2.874417258	0	0	1.071195582	0.958139086	1.171195582	1.058139086	0.894457653	2	1.10E-06	1.39E-06
ACDAATHFC	3.213586746	0	0	0	0	0	1.071195582	0	1.171195582	0.1	0	2	1.10E-06	0.00E+00
ACDAATLTC	3.213586746	6.036445248	3.52069375	2.874417258	0	0	4.256908581	0.958139086	4.356908581	1.058139086	0.225078615	2	4.38E-06	1.39E-06
ACDAAVFHC	0	3.018222624	0	2.874417258	0	0	1.006074208	0.958139086	1.106074208	1.058139086	0.952354288	2	1.04E-06	1.39E-06
ACDAAVHIC	0	0	3.52069375	0	0	0	1.173564583	0	1.273564583	0.1	0	2	1.21E-06	0.00E+00
ACDAAYWYC	0	3.018222624	0	0	0	0	1.006074208	0	1.106074208	0.1	0	2	1.04E-06	0.00E+00
ACDACERMC	0	3.018222624	0	0	0	0	1.006074208	0	1.106074208	0.1	0	2	1.04E-06	0.00E+00
ACDACILGC	0	3.018222624	0	0	0	0	1.006074208	0	1.106074208	0.1	0	2	1.04E-06	0.00E+00
ACDADDLAC	3.213586746	0	0	0	0	0	1.071195582	0	1.171195582	0.1	0	2	1.10E-06	0.00E+00
ACDADDLDC	0	3.018222624	0	0	0	0	1.006074208	0	1.106074208	0.1	0	2	1.04E-06	0.00E+00
ACDADDTQC	0	3.018222624	0	0	3.541284189	0	1.006074208	1.180428063	1.106074208	1.280428063	1.173301188	2	1.04E-06	1.71E-06
ACDADETVC	3.213586746	0	0	0	0	0	1.071195582	0	1.171195582	0.1	0	2	1.10E-06	0.00E+00
ACDADEWAC	3.213586746	0	0	0	0	0	1.071195582	0	1.171195582	0.1	0	2	1.10E-06	0.00E+00
ACDADHNRC	0	9.054667873	3.52069375	0	0	0	4.191787207	0	4.291787207	0.1	0	2	4.31E-06	0.00E+00
ACDADHSMC	0	3.018222624	0	0	0	0	1.006074208	0	1.106074208	0.1	0	2	1.04E-06	0.00E+00
ACDADHWYC	0	0	7.041387499	0	0	0	2.347129166	0	2.447129166	0.1	0	2	2.41E-06	0.00E+00
ACDADIATC	3.213586746	0	0	0	0	0	1.071195582	0	1.171195582	0.1	0	2	1.10E-06	0.00E+00
ACDADKQPC	3.213586746	0	0	0	0	0	1.071195582	0	1.171195582	0.1	0	2	1.10E-06	0.00E+00
ACDADKYRC	3.213586746	6.036445248	0	2.874417258	0	0	3.083343998	0.958139086	3.183343998	1.058139086	0.310746737	2	3.17E-06	1.39E-06
ACDADLGHC	0	3.018222624	0	0	0	0	1.006074208	0	1.106074208	0.1	0	2	1.04E-06	0.00E+00
ACDADLNKC	6.427173493	0	0	5.748834515	0	0	2.142391164	1.916278172	2.242391164	2.016278172	0.894457653	2	2.20E-06	2.78E-06
ACDADLYMC	0	3.018222624	3.52069375	2.874417258	0	0	2.179638791	0.958139086	2.279638791	1.058139086	0.439586178	2	2.24E-06	1.39E-06
ACDADMHHC	0	0	3.52069375	0	0	0	1.173564583	0	1.273564583	0.1	0	2	1.21E-06	0.00E+00
ACDADMMQC	3.213586746	6.036445248	0	5.748834515	0	0	3.083343998	1.916278172	3.183343998	2.016278172	0.621493474	2	3.17E-06	2.78E-06
ACDADPWRC	3.213586746	9.054667873	3.52069375	0	3.541284189	2.841458502	5.26298279	2.127580897	5.36298279	2.227580897	0.40425382	2	5.42E-06	3.08E-06
ACDADQQAC	0	3.018222624	0	0	0	0	1.006074208	0	1.106074208	0.1	0	2	1.04E-06	0.00E+00
ACDADRLFC	0	3.018222624	0	0	0	0	1.006074208	0	1.106074208	0.1	0	2	1.04E-06	0.00E+00
ACDADRMMC	0	0	3.52069375	0	0	0	1.173564583	0	1.273564583	0.1	0	2	1.21E-06	0.00E+00
ACDADRPLC	0	0	3.52069375	0	0	0	1.173564583	0	1.273564583	0.1	0	2	1.21E-06	0.00E+00
ACDADRPVC	0	3.018222624	0	0	0	0	1.006074208	0	1.106074208	0.1	0	2	1.04E-06	0.00E+00
ACDADTHHC	3.213586746	0	0	0	0	0	1.071195582	0	1.171195582	0.1	0	2	1.10E-06	0.00E+00
ACDADVPDC	0	3.018222624	0	0	0	0	1.006074208	0	1.106074208	0.1	0	2	1.04E-06	0.00E+00
ACDADVPEC	0	3.018222624	0	0	0	0	1.006074208	0	1.106074208	0.1	0	2	1.04E-06	0.00E+00
ACDADVSRC	0	3.018222624	0	0	0	0	1.006074208	0	1.106074208	0.1	0	2	1.04E-06	0.00E+00
ACDADWGWC	0	3.018222624	0	0	0	0	1.006074208	0	1.106074208	0.1	0	2	1.04E-06	0.00E+00
ACDADWMHC	0	3.018222624	0	0	0	2.841458502	1.006074208	0.947152834	1.106074208	1.047152834	0.941434366	2	1.04E-06	1.37E-06
ACDADYNHC	0	0	3.52069375	0	0	0	1.173564583	0	1.273564583	0.1	0	2	1.21E-06	0.00E+00
ACDADYWDC	0	0	3.52069375	0	0	0	1.173564583	0	1.273564583	0.1	0	2	1.21E-06	0.00E+00
ACDAEASVC	3.213586746	0	0	0	3.541284189	0	1.071195582	1.180428063	1.171195582	1.280428063	1.10197249	2	1.10E-06	1.71E-06
ACDAEFSFC	0	0	3.52069375	0	0	0	1.173564583	0	1.273564583	0.1	0	2	1.21E-06	0.00E+00
ACDAEGQQC	0	0	3.52069375	0	0	0	1.173564583	0	1.273564583	0.1	0	2	1.21E-06	0.00E+00
ACDAEHGGC	3.213586746	0	0	0	0	0	1.071195582	0	1.171195582	0.1	0	2	1.10E-06	0.00E+00
ACDAEHGRC	0	3.018222624	0	0	0	0	1.006074208	0	1.106074208	0.1	0	2	1.04E-06	0.00E+00
ACDAEHHMC	0	3.018222624	0	0	0	0	1.006074208	0	1.106074208	0.1	0	2	1.04E-06	0.00E+00
ACDAEHNEC	0	0	3.52069375	0	0	0	1.173564583	0	1.273564583	0.1	0	2	1.21E-06	0.00E+00
ACDAEHYAC	3.213586746	0	0	0	0	0	1.071195582	0	1.171195582	0.1	0	2	1.10E-06	0.00E+00
ACDAEIEYC	6.427173493	3.018222624	0	5.748834515	0	2.841458502	3.148465372	2.863431006	3.248465372	2.963431006	0.909468794	2	3.24E-06	4.15E-06
ACDAEIMAC	9.640760239	6.036445248	3.52069375	2.874417258	0	0	6.399299746	0.958139086	6.499299746	1.058139086	0.149725614	2	6.58E-06	1.39E-06
ACDAEIQQC	3.213586746	0	3.52069375	0	0	0	2.244760165	0	2.344760165	0.1	0	2	2.31E-06	0.00E+00
ACDAEIREC	3.213586746	0	0	0	0	0	1.071195582	0	1.171195582	0.1	0	2	1.10E-06	0.00E+00
ACDAEKIQC	0	3.018222624	0	0	0	0	1.006074208	0	1.106074208	0.1	0	2	1.04E-06	0.00E+00
ACDAELKKC	3.213586746	0	0	0	0	0	1.071195582	0	1.171195582	0.1	0	2	1.10E-06	0.00E+00
ACDAELVKC	3.213586746	0	0	0	0	0	1.071195582	0	1.171195582	0.1	0	2	1.10E-06	0.00E+00
ACDAERLTC	0	3.018222624	0	0	0	5.682917005	1.006074208	1.894305668	1.106074208	1.994305668	1.882868732	2	1.04E-06	2.75E-06
ACDAESSWC	3.213586746	0	0	0	0	0	1.071195582	0	1.171195582	0.1	0	2	1.10E-06	0.00E+00
ACDAETKSC	0	3.018222624	0	0	0	0	1.006074208	0	1.106074208	0.1	0	2	1.04E-06	0.00E+00
ACDAETVYC	6.427173493	0	0	2.874417258	3.541284189	5.682917005	2.142391164	4.032872817	2.242391164	4.132872817	1.882416659	2	2.20E-06	5.85E-06
ACDAEWASC	0	3.018222624	0	2.874417258	0	0	1.006074208	0.958139086	1.106074208	1.058139086	0.952354288	2	1.04E-06	1.39E-06
ACDAEWVKC	0	0	3.52069375	0	0	0	1.173564583	0	1.273564583	0.1	0	2	1.21E-06	0.00E+00
ACDAEYDMC	3.213586746	0	0	0	0	0	1.071195582	0	1.171195582	0.1	0	2	1.10E-06	0.00E+00
ACDAEYSDC	0	3.018222624	0	0	0	0	1.006074208	0	1.106074208	0.1	0	2	1.04E-06	0.00E+00
ACDAEYWQC	3.213586746	9.054667873	3.52069375	0	0	0	5.26298279	0	5.36298279	0.1	0	2	5.42E-06	0.00E+00
ACDAFDSLC	3.213586746	0	0	0	0	0	1.071195582	0	1.171195582	0.1	0	2	1.10E-06	0.00E+00
ACDAFELYC	3.213586746	0	0	0	0	0	1.071195582	0	1.171195582	0.1	0	2	1.10E-06	0.00E+00
ACDAFFNHC	0	3.018222624	0	0	3.541284189	0	1.006074208	1.180428063	1.106074208	1.280428063	1.173301188	2	1.04E-06	1.71E-06
ACDAFFQWC	0	3.018222624	0	0	0	0	1.006074208	0	1.106074208	0.1	0	2	1.04E-06	0.00E+00
ACDAFGTRC	3.213586746	0	0	0	0	0	1.071195582	0	1.171195582	0.1	0	2	1.10E-06	0.00E+00
ACDAFGVQC	3.213586746	0	0	0	0	0	1.071195582	0	1.171195582	0.1	0	2	1.10E-06	0.00E+00
ACDAFHAAC	3.213586746	0	0	0	0	0	1.071195582	0	1.171195582	0.1	0	2	1.10E-06	0.00E+00
ACDAFHHQC	0	3.018222624	0	0	0	0	1.006074208	0	1.106074208	0.1	0	2	1.04E-06	0.00E+00
ACDAFHQMC	0	3.018222624	3.52069375	0	0	5.682917005	2.179638791	1.894305668	2.279638791	1.994305668	0.869091556	2	2.24E-06	2.75E-06
ACDAFKRAC	3.213586746	3.018222624	0	0	0	0	2.07726979	0	2.17726979	0.1	0	2	2.14E-06	0.00E+00
ACDAFKWNC	3.213586746	3.018222624	0	0	0	5.682917005	2.07726979	1.894305668	2.17726979	1.994305668	0.911920867	2	2.14E-06	2.75E-06
ACDAFLAFC	0	3.018222624	0	0	0	0	1.006074208	0	1.106074208	0.1	0	2	1.04E-06	0.00E+00
ACDAFLRQC	3.213586746	0	0	0	7.082568378	2.841458502	1.071195582	3.30800896	1.171195582	3.40800896	3.088146568	2	1.10E-06	4.80E-06
ACDAFLWMC	0	0	3.52069375	0	0	0	1.173564583	0	1.273564583	0.1	0	2	1.21E-06	0.00E+00
ACDAFMDRC	0	0	3.52069375	0	0	0	1.173564583	0	1.273564583	0.1	0	2	1.21E-06	0.00E+00
ACDAFMIQC	0	3.018222624	0	2.874417258	0	0	1.006074208	0.958139086	1.106074208	1.058139086	0.952354288	2	1.04E-06	1.39E-06
ACDAFMLAC	0	3.018222624	3.52069375	0	0	2.841458502	2.179638791	0.947152834	2.279638791	1.047152834	0.434545778	2	2.24E-06	1.37E-06
ACDAFMLWC	0	0	3.52069375	0	0	0	1.173564583	0	1.273564583	0.1	0	2	1.21E-06	0.00E+00
ACDAFMPYC	0	6.036445248	0	0	0	0	2.012148416	0	2.112148416	0.1	0	2	2.07E-06	0.00E+00
ACDAFMWRC	3.213586746	0	0	0	0	2.841458502	1.071195582	0.947152834	1.171195582	1.047152834	0.884201587	2	1.10E-06	1.37E-06
ACDAFPAFC	0	0	3.52069375	8.623251773	0	5.682917005	1.173564583	4.768722926	1.273564583	4.868722926	4.063451636	2	1.21E-06	6.91E-06
ACDAFPPPC	0	3.018222624	0	0	0	0	1.006074208	0	1.106074208	0.1	0	2	1.04E-06	0.00E+00
ACDAFQALC	3.213586746	6.036445248	0	0	0	0	3.083343998	0	3.183343998	0.1	0	2	3.17E-06	0.00E+00
ACDAFQKPC	0	3.018222624	0	0	0	0	1.006074208	0	1.106074208	0.1	0	2	1.04E-06	0.00E+00
ACDAFQTDC	0	0	3.52069375	0	0	0	1.173564583	0	1.273564583	0.1	0	2	1.21E-06	0.00E+00
ACDAFQTVC	0	6.036445248	0	0	0	0	2.012148416	0	2.112148416	0.1	0	2	2.07E-06	0.00E+00
ACDAFQWIC	3.213586746	3.018222624	0	0	0	0	2.07726979	0	2.17726979	0.1	0	2	2.14E-06	0.00E+00
ACDAFRARC	0	0	3.52069375	0	10.62385257	0	1.173564583	3.541284189	1.273564583	3.641284189	3.017545212	2	1.21E-06	5.13E-06
ACDAFRIEC	0	3.018222624	0	0	0	0	1.006074208	0	1.106074208	0.1	0	2	1.04E-06	0.00E+00
ACDAFRIIC	0	0	3.52069375	0	0	0	1.173564583	0	1.273564583	0.1	0	2	1.21E-06	0.00E+00
ACDAFRSRC	3.213586746	0	0	0	0	2.841458502	1.071195582	0.947152834	1.171195582	1.047152834	0.884201587	2	1.10E-06	1.37E-06
ACDAFRVFC	3.213586746	0	0	0	0	0	1.071195582	0	1.171195582	0.1	0	2	1.10E-06	0.00E+00
ACDAFSLWC	0	3.018222624	0	0	0	0	1.006074208	0	1.106074208	0.1	0	2	1.04E-06	0.00E+00
ACDAFSRRC	0	0	3.52069375	0	0	0	1.173564583	0	1.273564583	0.1	0	2	1.21E-06	0.00E+00
ACDAFSWMC	0	3.018222624	0	0	0	0	1.006074208	0	1.106074208	0.1	0	2	1.04E-06	0.00E+00
ACDAFTKQC	0	3.018222624	0	0	0	0	1.006074208	0	1.106074208	0.1	0	2	1.04E-06	0.00E+00
ACDAFTLEC	0	0	3.52069375	0	3.541284189	0	1.173564583	1.180428063	1.273564583	1.280428063	1.005848404	2	1.21E-06	1.71E-06
ACDAFTMIC	3.213586746	0	0	5.748834515	0	0	1.071195582	1.916278172	1.171195582	2.016278172	1.788915305	2	1.10E-06	2.78E-06
ACDAFTMVC	3.213586746	0	0	0	0	0	1.071195582	0	1.171195582	0.1	0	2	1.10E-06	0.00E+00
ACDAFTSHC	3.213586746	0	0	0	0	0	1.071195582	0	1.171195582	0.1	0	2	1.10E-06	0.00E+00
ACDAFTSMC	0	0	3.52069375	0	0	0	1.173564583	0	1.273564583	0.1	0	2	1.21E-06	0.00E+00
ACDAFTSSC	0	0	3.52069375	0	14.16513676	0	1.173564583	4.721712252	1.273564583	4.821712252	4.023393616	2	1.21E-06	6.84E-06
ACDAFTTHC	0	3.018222624	0	0	0	0	1.006074208	0	1.106074208	0.1	0	2	1.04E-06	0.00E+00
ACDAFVQRC	0	3.018222624	0	0	0	0	1.006074208	0	1.106074208	0.1	0	2	1.04E-06	0.00E+00
ACDAFWIPC	0	0	7.041387499	0	0	0	2.347129166	0	2.447129166	0.1	0	2	2.41E-06	0.00E+00
ACDAFWRYC	0	0	3.52069375	0	0	0	1.173564583	0	1.273564583	0.1	0	2	1.21E-06	0.00E+00
ACDAFWTFC	3.213586746	3.018222624	0	0	0	0	2.07726979	0	2.17726979	0.1	0	2	2.14E-06	0.00E+00
ACDAFYYFC	0	3.018222624	0	0	0	0	1.006074208	0	1.106074208	0.1	0	2	1.04E-06	0.00E+00
ACDAGALMC	3.213586746	0	3.52069375	5.748834515	3.541284189	0	2.244760165	3.096706235	2.344760165	3.196706235	1.379526545	2	2.31E-06	4.49E-06
ACDAGDKNC	3.213586746	0	0	0	0	0	1.071195582	0	1.171195582	0.1	0	2	1.10E-06	0.00E+00
ACDAGDMPC	3.213586746	0	0	0	0	0	1.071195582	0	1.171195582	0.1	0	2	1.10E-06	0.00E+00
ACDAGERMC	0	3.018222624	0	11.49766903	0	0	1.006074208	3.832556343	1.106074208	3.932556343	3.809417151	2	1.04E-06	5.56E-06
ACDAGFMLC	0	3.018222624	0	0	0	0	1.006074208	0	1.106074208	0.1	0	2	1.04E-06	0.00E+00
ACDAGFYEC	3.213586746	0	0	0	0	0	1.071195582	0	1.171195582	0.1	0	2	1.10E-06	0.00E+00
ACDAGGVMC	0	3.018222624	0	2.874417258	0	2.841458502	1.006074208	1.90529192	1.106074208	2.00529192	1.893788654	2	1.04E-06	2.76E-06
ACDAGHIAC	0	3.018222624	3.52069375	0	0	0	2.179638791	0	2.279638791	0.1	0	2	2.24E-06	0.00E+00
ACDAGIIFC	0	0	3.52069375	0	0	0	1.173564583	0	1.273564583	0.1	0	2	1.21E-06	0.00E+00
ACDAGKFQC	0	6.036445248	0	0	0	2.841458502	2.012148416	0.947152834	2.112148416	1.047152834	0.470717183	2	2.07E-06	1.37E-06
ACDAGLERC	0	12.0728905	0	0	0	0	4.024296832	0	4.124296832	0.1	0	2	4.14E-06	0.00E+00
ACDAGLVQC	0	0	3.52069375	0	0	0	1.173564583	0	1.273564583	0.1	0	2	1.21E-06	0.00E+00
ACDAGLVVC	0	3.018222624	0	0	0	0	1.006074208	0	1.106074208	0.1	0	2	1.04E-06	0.00E+00
ACDAGMSPC	0	3.018222624	0	0	3.541284189	0	1.006074208	1.180428063	1.106074208	1.280428063	1.173301188	2	1.04E-06	1.71E-06
ACDAGNRWC	3.213586746	0	0	0	0	0	1.071195582	0	1.171195582	0.1	0	2	1.10E-06	0.00E+00
ACDAGQHDC	0	3.018222624	0	0	0	0	1.006074208	0	1.106074208	0.1	0	2	1.04E-06	0.00E+00
ACDAGRFPC	0	3.018222624	0	0	0	0	1.006074208	0	1.106074208	0.1	0	2	1.04E-06	0.00E+00
ACDAGRSFC	0	0	3.52069375	0	0	0	1.173564583	0	1.273564583	0.1	0	2	1.21E-06	0.00E+00
ACDAGTPMC	0	3.018222624	0	0	3.541284189	0	1.006074208	1.180428063	1.106074208	1.280428063	1.173301188	2	1.04E-06	1.71E-06
ACDAGTYNC	0	6.036445248	0	0	3.541284189	0	2.012148416	1.180428063	2.112148416	1.280428063	0.586650594	2	2.07E-06	1.71E-06
ACDAGVHRC	0	3.018222624	0	0	0	0	1.006074208	0	1.106074208	0.1	0	2	1.04E-06	0.00E+00
ACDAGVQYC	0	3.018222624	0	0	0	0	1.006074208	0	1.106074208	0.1	0	2	1.04E-06	0.00E+00
ACDAGYIKC	0	3.018222624	3.52069375	0	0	0	2.179638791	0	2.279638791	0.1	0	2	2.24E-06	0.00E+00
ACDAHAIDC	0	3.018222624	0	0	0	0	1.006074208	0	1.106074208	0.1	0	2	1.04E-06	0.00E+00
ACDAHAPVC	3.213586746	0	0	0	0	14.20729251	1.071195582	4.735764171	1.171195582	4.835764171	4.421007937	2	1.10E-06	6.86E-06
ACDAHAQHC	0	0	3.52069375	0	0	0	1.173564583	0	1.273564583	0.1	0	2	1.21E-06	0.00E+00
ACDAHASYC	3.213586746	0	0	0	0	0	1.071195582	0	1.171195582	0.1	0	2	1.10E-06	0.00E+00
ACDAHATPC	0	3.018222624	0	0	3.541284189	0	1.006074208	1.180428063	1.106074208	1.280428063	1.173301188	2	1.04E-06	1.71E-06
ACDAHDIVC	0	3.018222624	0	0	0	0	1.006074208	0	1.106074208	0.1	0	2	1.04E-06	0.00E+00
ACDAHDKGC	3.213586746	0	0	0	0	2.841458502	1.071195582	0.947152834	1.171195582	1.047152834	0.884201587	2	1.10E-06	1.37E-06
ACDAHDNNC	3.213586746	3.018222624	0	2.874417258	0	0	2.07726979	0.958139086	2.17726979	1.058139086	0.461249227	2	2.14E-06	1.39E-06
ACDAHDQFC	0	0	3.52069375	0	0	0	1.173564583	0	1.273564583	0.1	0	2	1.21E-06	0.00E+00
ACDAHDTRC	0	0	3.52069375	0	0	0	1.173564583	0	1.273564583	0.1	0	2	1.21E-06	0.00E+00
ACDAHEYLC	0	3.018222624	0	0	0	0	1.006074208	0	1.106074208	0.1	0	2	1.04E-06	0.00E+00
ACDAHFAYC	0	3.018222624	0	0	0	0	1.006074208	0	1.106074208	0.1	0	2	1.04E-06	0.00E+00
ACDAHGQHC	0	0	3.52069375	2.874417258	0	0	1.173564583	0.958139086	1.273564583	1.058139086	0.816434902	2	1.21E-06	1.39E-06
ACDAHGQSC	3.213586746	3.018222624	0	0	0	0	2.07726979	0	2.17726979	0.1	0	2	2.14E-06	0.00E+00
ACDAHHYFC	0	3.018222624	0	0	7.082568378	0	1.006074208	2.360856126	1.106074208	2.460856126	2.346602375	2	1.04E-06	3.42E-06
ACDAHHYPC	3.213586746	0	0	0	0	0	1.071195582	0	1.171195582	0.1	0	2	1.10E-06	0.00E+00
ACDAHIQPC	0	3.018222624	0	0	0	0	1.006074208	0	1.106074208	0.1	0	2	1.04E-06	0.00E+00
ACDAHIWMC	0	3.018222624	0	0	0	5.682917005	1.006074208	1.894305668	1.106074208	1.994305668	1.882868732	2	1.04E-06	2.75E-06
ACDAHKEAC	0	3.018222624	0	0	0	0	1.006074208	0	1.106074208	0.1	0	2	1.04E-06	0.00E+00
ACDAHKLSC	0	3.018222624	0	0	0	0	1.006074208	0	1.106074208	0.1	0	2	1.04E-06	0.00E+00
ACDAHLIPC	3.213586746	0	0	0	0	0	1.071195582	0	1.171195582	0.1	0	2	1.10E-06	0.00E+00
ACDAHLSSC	0	3.018222624	0	0	0	0	1.006074208	0	1.106074208	0.1	0	2	1.04E-06	0.00E+00
ACDAHLYQC	0	0	3.52069375	0	0	0	1.173564583	0	1.273564583	0.1	0	2	1.21E-06	0.00E+00
ACDAHLYTC	0	3.018222624	3.52069375	0	0	0	2.179638791	0	2.279638791	0.1	0	2	2.24E-06	0.00E+00
ACDAHMESC	3.213586746	3.018222624	0	0	0	0	2.07726979	0	2.17726979	0.1	0	2	2.14E-06	0.00E+00
ACDAHMMVC	6.427173493	0	0	0	0	0	2.142391164	0	2.242391164	0.1	0	2	2.20E-06	0.00E+00
ACDAHMWTC	3.213586746	0	0	0	0	2.841458502	1.071195582	0.947152834	1.171195582	1.047152834	0.884201587	2	1.10E-06	1.37E-06
ACDAHNMWC	3.213586746	3.018222624	0	0	0	0	2.07726979	0	2.17726979	0.1	0	2	2.14E-06	0.00E+00
ACDAHNSTC	3.213586746	0	0	0	0	0	1.071195582	0	1.171195582	0.1	0	2	1.10E-06	0.00E+00
ACDAHPGAC	0	0	3.52069375	0	0	0	1.173564583	0	1.273564583	0.1	0	2	1.21E-06	0.00E+00
ACDAHPSAC	0	0	10.56208125	2.874417258	0	11.36583401	3.52069375	4.746750422	3.62069375	4.846750422	1.34824292	2	3.62E-06	6.88E-06
ACDAHPSGC	9.640760239	0	0	5.748834515	0	2.841458502	3.213586746	2.863431006	3.313586746	2.963431006	0.891038964	2	3.31E-06	4.15E-06
ACDAHQAEC	3.213586746	0	0	0	0	2.841458502	1.071195582	0.947152834	1.171195582	1.047152834	0.884201587	2	1.10E-06	1.37E-06
ACDAHQEQC	6.427173493	0	0	2.874417258	0	0	2.142391164	0.958139086	2.242391164	1.058139086	0.447228826	2	2.20E-06	1.39E-06
ACDAHQFMC	0	3.018222624	0	0	0	0	1.006074208	0	1.106074208	0.1	0	2	1.04E-06	0.00E+00
ACDAHQMLC	0	0	3.52069375	0	0	0	1.173564583	0	1.273564583	0.1	0	2	1.21E-06	0.00E+00
ACDAHQRFC	0	3.018222624	0	2.874417258	7.082568378	0	1.006074208	3.318995212	1.106074208	3.418995212	3.298956663	2	1.04E-06	4.81E-06
ACDAHQRYC	0	3.018222624	0	0	0	0	1.006074208	0	1.106074208	0.1	0	2	1.04E-06	0.00E+00
ACDAHQVSC	3.213586746	3.018222624	3.52069375	0	0	0	3.250834373	0	3.350834373	0.1	0	2	3.34E-06	0.00E+00
ACDAHRFRC	0	0	3.52069375	0	0	0	1.173564583	0	1.273564583	0.1	0	2	1.21E-06	0.00E+00
ACDAHSINC	0	3.018222624	0	0	0	0	1.006074208	0	1.106074208	0.1	0	2	1.04E-06	0.00E+00
ACDAHSPLC	0	3.018222624	0	0	0	0	1.006074208	0	1.106074208	0.1	0	2	1.04E-06	0.00E+00
ACDAHTIVC	0	3.018222624	0	0	0	0	1.006074208	0	1.106074208	0.1	0	2	1.04E-06	0.00E+00
ACDAHTLEC	3.213586746	0	0	0	0	0	1.071195582	0	1.171195582	0.1	0	2	1.10E-06	0.00E+00
ACDAHTSEC	3.213586746	3.018222624	0	0	0	5.682917005	2.07726979	1.894305668	2.17726979	1.994305668	0.911920867	2	2.14E-06	2.75E-06
ACDAHVAVC	0	3.018222624	0	0	0	0	1.006074208	0	1.106074208	0.1	0	2	1.04E-06	0.00E+00
ACDAHVFWC	6.427173493	0	0	0	0	2.841458502	2.142391164	0.947152834	2.242391164	1.047152834	0.442100794	2	2.20E-06	1.37E-06
ACDAHVVEC	6.427173493	0	0	2.874417258	0	0	2.142391164	0.958139086	2.242391164	1.058139086	0.447228826	2	2.20E-06	1.39E-06
ACDAHVWEC	0	3.018222624	0	0	0	0	1.006074208	0	1.106074208	0.1	0	2	1.04E-06	0.00E+00
ACDAHVWKC	0	3.018222624	0	0	0	0	1.006074208	0	1.106074208	0.1	0	2	1.04E-06	0.00E+00
ACDAHVWSC	0	3.018222624	0	0	0	0	1.006074208	0	1.106074208	0.1	0	2	1.04E-06	0.00E+00
ACDAHWMIC	3.213586746	0	0	0	0	0	1.071195582	0	1.171195582	0.1	0	2	1.10E-06	0.00E+00
ACDAHYATC	0	3.018222624	3.52069375	0	0	0	2.179638791	0	2.279638791	0.1	0	2	2.24E-06	0.00E+00
ACDAHYIKC	0	0	3.52069375	0	0	0	1.173564583	0	1.273564583	0.1	0	2	1.21E-06	0.00E+00
ACDAIASTC	0	3.018222624	0	0	0	0	1.006074208	0	1.106074208	0.1	0	2	1.04E-06	0.00E+00
ACDAIDEQC	0	3.018222624	3.52069375	0	0	0	2.179638791	0	2.279638791	0.1	0	2	2.24E-06	0.00E+00
ACDAIDLIC	0	3.018222624	3.52069375	0	0	0	2.179638791	0	2.279638791	0.1	0	2	2.24E-06	0.00E+00
ACDAIDMSC	0	0	3.52069375	0	0	8.524375507	1.173564583	2.841458502	1.273564583	2.941458502	2.421220394	2	1.21E-06	4.12E-06
ACDAIEFHC	0	0	3.52069375	0	0	0	1.173564583	0	1.273564583	0.1	0	2	1.21E-06	0.00E+00
ACDAIENYC	0	0	3.52069375	0	0	0	1.173564583	0	1.273564583	0.1	0	2	1.21E-06	0.00E+00
ACDAIFELC	0	3.018222624	0	5.748834515	3.541284189	0	1.006074208	3.096706235	1.106074208	3.196706235	3.078009763	2	1.04E-06	4.49E-06
ACDAIFKKC	0	3.018222624	0	0	0	0	1.006074208	0	1.106074208	0.1	0	2	1.04E-06	0.00E+00
ACDAIFPPC	0	3.018222624	0	0	0	0	1.006074208	0	1.106074208	0.1	0	2	1.04E-06	0.00E+00
ACDAIFWTC	0	3.018222624	0	0	10.62385257	0	1.006074208	3.541284189	1.106074208	3.641284189	3.519903563	2	1.04E-06	5.13E-06
ACDAIGPSC	3.213586746	0	0	0	0	0	1.071195582	0	1.171195582	0.1	0	2	1.10E-06	0.00E+00
ACDAIHMTC	0	0	3.52069375	0	0	2.841458502	1.173564583	0.947152834	1.273564583	1.047152834	0.807073465	2	1.21E-06	1.37E-06
ACDAIHWYC	0	3.018222624	0	2.874417258	0	0	1.006074208	0.958139086	1.106074208	1.058139086	0.952354288	2	1.04E-06	1.39E-06
ACDAIKTTC	0	3.018222624	3.52069375	0	3.541284189	0	2.179638791	1.180428063	2.279638791	1.280428063	0.541570497	2	2.24E-06	1.71E-06
ACDAIKWTC	3.213586746	6.036445248	0	0	0	0	3.083343998	0	3.183343998	0.1	0	2	3.17E-06	0.00E+00
ACDAILEHC	0	0	3.52069375	2.874417258	0	0	1.173564583	0.958139086	1.273564583	1.058139086	0.816434902	2	1.21E-06	1.39E-06
ACDAIMKLC	3.213586746	0	3.52069375	0	0	0	2.244760165	0	2.344760165	0.1	0	2	2.31E-06	0.00E+00
ACDAIMMRC	0	3.018222624	0	0	7.082568378	0	1.006074208	2.360856126	1.106074208	2.460856126	2.346602375	2	1.04E-06	3.42E-06
ACDAIMNQC	0	3.018222624	0	0	0	5.682917005	1.006074208	1.894305668	1.106074208	1.994305668	1.882868732	2	1.04E-06	2.75E-06
ACDAIMRPC	0	3.018222624	0	0	0	8.524375507	1.006074208	2.841458502	1.106074208	2.941458502	2.824303098	2	1.04E-06	4.12E-06
ACDAINFRC	0	3.018222624	0	0	0	0	1.006074208	0	1.106074208	0.1	0	2	1.04E-06	0.00E+00
ACDAINISC	3.213586746	3.018222624	0	0	0	0	2.07726979	0	2.17726979	0.1	0	2	2.14E-06	0.00E+00
ACDAIPEFC	3.213586746	3.018222624	0	0	3.541284189	0	2.07726979	1.180428063	2.17726979	1.280428063	0.56825939	2	2.14E-06	1.71E-06
ACDAIPYVC	3.213586746	0	0	0	0	0	1.071195582	0	1.171195582	0.1	0	2	1.10E-06	0.00E+00
ACDAIQRVC	3.213586746	0	0	0	0	0	1.071195582	0	1.171195582	0.1	0	2	1.10E-06	0.00E+00
ACDAIRFAC	0	3.018222624	0	0	0	0	1.006074208	0	1.106074208	0.1	0	2	1.04E-06	0.00E+00
ACDAIRKTC	0	0	3.52069375	0	0	2.841458502	1.173564583	0.947152834	1.273564583	1.047152834	0.807073465	2	1.21E-06	1.37E-06
ACDAIRQRC	3.213586746	0	0	0	0	0	1.071195582	0	1.171195582	0.1	0	2	1.10E-06	0.00E+00
ACDAITGWC	3.213586746	0	0	0	0	0	1.071195582	0	1.171195582	0.1	0	2	1.10E-06	0.00E+00
ACDAITQYC	0	3.018222624	0	0	0	0	1.006074208	0	1.106074208	0.1	0	2	1.04E-06	0.00E+00
ACDAIVITC	0	3.018222624	0	2.874417258	0	0	1.006074208	0.958139086	1.106074208	1.058139086	0.952354288	2	1.04E-06	1.39E-06
ACDAIVMQC	0	3.018222624	0	0	0	5.682917005	1.006074208	1.894305668	1.106074208	1.994305668	1.882868732	2	1.04E-06	2.75E-06
ACDAIVQRC	0	0	3.52069375	2.874417258	0	0	1.173564583	0.958139086	1.273564583	1.058139086	0.816434902	2	1.21E-06	1.39E-06
ACDAIVSQC	3.213586746	0	0	0	0	0	1.071195582	0	1.171195582	0.1	0	2	1.10E-06	0.00E+00
ACDAIWQKC	0	3.018222624	0	0	0	0	1.006074208	0	1.106074208	0.1	0	2	1.04E-06	0.00E+00
ACDAIYPQC	3.213586746	0	0	0	0	0	1.071195582	0	1.171195582	0.1	0	2	1.10E-06	0.00E+00
ACDAIYREC	0	3.018222624	3.52069375	126.4743593	0	0	2.179638791	42.15811978	2.279638791	42.25811978	19.34179184	2	2.24E-06	6.11E-05
ACDAIYRNC	0	3.018222624	0	0	0	0	1.006074208	0	1.106074208	0.1	0	2	1.04E-06	0.00E+00
ACDAKDLMC	0	3.018222624	0	0	0	0	1.006074208	0	1.106074208	0.1	0	2	1.04E-06	0.00E+00
ACDAKDMVC	3.213586746	0	0	0	0	0	1.071195582	0	1.171195582	0.1	0	2	1.10E-06	0.00E+00
ACDAKDWRC	0	3.018222624	3.52069375	0	0	0	2.179638791	0	2.279638791	0.1	0	2	2.24E-06	0.00E+00
ACDAKEGHC	3.213586746	0	0	0	0	0	1.071195582	0	1.171195582	0.1	0	2	1.10E-06	0.00E+00
ACDAKFIAC	0	6.036445248	0	0	10.62385257	0	2.012148416	3.541284189	2.112148416	3.641284189	1.759951781	2	2.07E-06	5.13E-06
ACDAKHKYC	0	0	3.52069375	0	0	0	1.173564583	0	1.273564583	0.1	0	2	1.21E-06	0.00E+00
ACDAKIDKC	3.213586746	0	0	0	0	0	1.071195582	0	1.171195582	0.1	0	2	1.10E-06	0.00E+00
ACDAKKLIC	3.213586746	3.018222624	0	0	0	0	2.07726979	0	2.17726979	0.1	0	2	2.14E-06	0.00E+00
ACDAKLNGC	3.213586746	0	0	0	0	0	1.071195582	0	1.171195582	0.1	0	2	1.10E-06	0.00E+00
ACDAKMNNC	0	3.018222624	0	5.748834515	0	0	1.006074208	1.916278172	1.106074208	2.016278172	1.904708576	2	1.04E-06	2.78E-06
ACDAKPEWC	0	3.018222624	0	0	3.541284189	8.524375507	1.006074208	4.021886565	1.106074208	4.121886565	3.997604285	2	1.04E-06	5.83E-06
ACDAKPMFC	0	0	3.52069375	0	0	0	1.173564583	0	1.273564583	0.1	0	2	1.21E-06	0.00E+00
ACDAKQDSC	0	6.036445248	0	0	0	0	2.012148416	0	2.112148416	0.1	0	2	2.07E-06	0.00E+00
ACDAKSRVC	0	3.018222624	0	0	0	0	1.006074208	0	1.106074208	0.1	0	2	1.04E-06	0.00E+00
ACDAKTFKC	0	6.036445248	0	0	0	0	2.012148416	0	2.112148416	0.1	0	2	2.07E-06	0.00E+00
ACDAKVYAC	3.213586746	3.018222624	0	0	3.541284189	0	2.07726979	1.180428063	2.17726979	1.280428063	0.56825939	2	2.14E-06	1.71E-06
ACDAKWAYC	3.213586746	0	0	0	0	0	1.071195582	0	1.171195582	0.1	0	2	1.10E-06	0.00E+00
ACDAKWGEC	3.213586746	0	0	0	0	0	1.071195582	0	1.171195582	0.1	0	2	1.10E-06	0.00E+00
ACDAKWKLC	0	3.018222624	0	0	0	0	1.006074208	0	1.106074208	0.1	0	2	1.04E-06	0.00E+00
ACDAKWMEC	6.427173493	3.018222624	0	0	0	0	3.148465372	0	3.248465372	0.1	0	2	3.24E-06	0.00E+00
ACDAKYAKC	0	3.018222624	0	0	0	0	1.006074208	0	1.106074208	0.1	0	2	1.04E-06	0.00E+00
ACDAKYMSC	3.213586746	0	0	0	0	0	1.071195582	0	1.171195582	0.1	0	2	1.10E-06	0.00E+00
ACDAKYSWC	3.213586746	0	0	0	7.082568378	0	1.071195582	2.360856126	1.171195582	2.460856126	2.20394498	2	1.10E-06	3.42E-06
ACDAKYTKC	0	0	3.52069375	0	0	0	1.173564583	0	1.273564583	0.1	0	2	1.21E-06	0.00E+00
ACDALAKNC	3.213586746	0	3.52069375	0	0	0	2.244760165	0	2.344760165	0.1	0	2	2.31E-06	0.00E+00
ACDALANQC	0	3.018222624	0	2.874417258	0	0	1.006074208	0.958139086	1.106074208	1.058139086	0.952354288	2	1.04E-06	1.39E-06
ACDALDMMC	0	3.018222624	0	5.748834515	0	0	1.006074208	1.916278172	1.106074208	2.016278172	1.904708576	2	1.04E-06	2.78E-06
ACDALDRIC	0	6.036445248	3.52069375	2.874417258	0	0	3.185712999	0.958139086	3.285712999	1.058139086	0.300761269	2	3.28E-06	1.39E-06
ACDALDSRC	0	6.036445248	3.52069375	0	0	0	3.185712999	0	3.285712999	0.1	0	2	3.28E-06	0.00E+00
ACDALEWHC	3.213586746	0	10.56208125	0	0	0	4.591889332	0	4.691889332	0.1	0	2	4.72E-06	0.00E+00
ACDALFGHC	3.213586746	0	0	0	0	0	1.071195582	0	1.171195582	0.1	0	2	1.10E-06	0.00E+00
ACDALFRRC	3.213586746	6.036445248	0	0	0	0	3.083343998	0	3.183343998	0.1	0	2	3.17E-06	0.00E+00
ACDALGPMC	0	6.036445248	0	0	0	0	2.012148416	0	2.112148416	0.1	0	2	2.07E-06	0.00E+00
ACDALGRFC	0	3.018222624	3.52069375	2.874417258	3.541284189	2.841458502	2.179638791	3.085719983	2.279638791	3.185719983	1.415702453	2	2.24E-06	4.47E-06
ACDALHRFC	0	3.018222624	0	0	0	2.841458502	1.006074208	0.947152834	1.106074208	1.047152834	0.941434366	2	1.04E-06	1.37E-06
ACDALHVHC	3.213586746	0	0	0	0	0	1.071195582	0	1.171195582	0.1	0	2	1.10E-06	0.00E+00
ACDALIDSC	3.213586746	6.036445248	3.52069375	0	3.541284189	0	4.256908581	1.180428063	4.356908581	1.280428063	0.27729702	2	4.38E-06	1.71E-06
ACDALKGVC	0	6.036445248	0	0	0	0	2.012148416	0	2.112148416	0.1	0	2	2.07E-06	0.00E+00
ACDALKHRC	0	0	7.041387499	0	0	0	2.347129166	0	2.447129166	0.1	0	2	2.41E-06	0.00E+00
ACDALKMAC	0	3.018222624	0	0	0	0	1.006074208	0	1.106074208	0.1	0	2	1.04E-06	0.00E+00
ACDALLDTC	3.213586746	0	0	0	0	0	1.071195582	0	1.171195582	0.1	0	2	1.10E-06	0.00E+00
ACDALLLFC	0	3.018222624	0	0	0	0	1.006074208	0	1.106074208	0.1	0	2	1.04E-06	0.00E+00
ACDALMATC	0	0	3.52069375	0	0	2.841458502	1.173564583	0.947152834	1.273564583	1.047152834	0.807073465	2	1.21E-06	1.37E-06
ACDALMEIC	3.213586746	0	3.52069375	0	0	0	2.244760165	0	2.344760165	0.1	0	2	2.31E-06	0.00E+00
ACDALMHKC	0	0	3.52069375	0	0	0	1.173564583	0	1.273564583	0.1	0	2	1.21E-06	0.00E+00
ACDALMQFC	0	3.018222624	0	0	0	0	1.006074208	0	1.106074208	0.1	0	2	1.04E-06	0.00E+00
ACDALMTAC	3.213586746	3.018222624	3.52069375	2.874417258	0	0	3.250834373	0.958139086	3.350834373	1.058139086	0.294736359	2	3.34E-06	1.39E-06
ACDALMVVC	0	0	3.52069375	0	0	0	1.173564583	0	1.273564583	0.1	0	2	1.21E-06	0.00E+00
ACDALNHNC	3.213586746	0	0	0	0	0	1.071195582	0	1.171195582	0.1	0	2	1.10E-06	0.00E+00
ACDALPNMC	0	6.036445248	0	0	0	0	2.012148416	0	2.112148416	0.1	0	2	2.07E-06	0.00E+00
ACDALPYQC	0	3.018222624	0	0	0	0	1.006074208	0	1.106074208	0.1	0	2	1.04E-06	0.00E+00
ACDALQAAC	0	3.018222624	0	0	0	0	1.006074208	0	1.106074208	0.1	0	2	1.04E-06	0.00E+00
ACDALQDSC	0	3.018222624	3.52069375	2.874417258	3.541284189	0	2.179638791	2.138567149	2.279638791	2.238567149	0.981156675	2	2.24E-06	3.10E-06
ACDALQLSC	0	3.018222624	0	0	0	0	1.006074208	0	1.106074208	0.1	0	2	1.04E-06	0.00E+00
ACDALQSMC	0	0	3.52069375	0	7.082568378	0	1.173564583	2.360856126	1.273564583	2.460856126	2.011696808	2	1.21E-06	3.42E-06
ACDALQSRC	3.213586746	3.018222624	3.52069375	0	0	2.841458502	3.250834373	0.947152834	3.350834373	1.047152834	0.291356841	2	3.34E-06	1.37E-06
ACDALQVGC	0	3.018222624	0	0	0	0	1.006074208	0	1.106074208	0.1	0	2	1.04E-06	0.00E+00
ACDALRQMC	0	3.018222624	0	0	0	0	1.006074208	0	1.106074208	0.1	0	2	1.04E-06	0.00E+00
ACDALRTTC	0	0	3.52069375	0	0	0	1.173564583	0	1.273564583	0.1	0	2	1.21E-06	0.00E+00
ACDALSADC	3.213586746	0	0	0	0	0	1.071195582	0	1.171195582	0.1	0	2	1.10E-06	0.00E+00
ACDALSPQC	3.213586746	0	0	0	0	0	1.071195582	0	1.171195582	0.1	0	2	1.10E-06	0.00E+00
ACDALSQRC	0	3.018222624	0	0	0	0	1.006074208	0	1.106074208	0.1	0	2	1.04E-06	0.00E+00
ACDALTDSC	0	0	3.52069375	0	0	0	1.173564583	0	1.273564583	0.1	0	2	1.21E-06	0.00E+00
ACDALTWYC	3.213586746	0	0	0	0	11.36583401	1.071195582	3.788611337	1.171195582	3.888611337	3.536806349	2	1.10E-06	5.49E-06
ACDALTYLC	0	3.018222624	0	0	0	0	1.006074208	0	1.106074208	0.1	0	2	1.04E-06	0.00E+00
ACDALVGMC	3.213586746	3.018222624	0	0	0	48.30479454	2.07726979	16.10159818	2.17726979	16.20159818	7.75132737	2	2.14E-06	2.33E-05
ACDALVPNC	0	0	3.52069375	0	0	0	1.173564583	0	1.273564583	0.1	0	2	1.21E-06	0.00E+00
ACDALVVSC	0	3.018222624	0	0	0	0	1.006074208	0	1.106074208	0.1	0	2	1.04E-06	0.00E+00
ACDALVYLC	0	0	3.52069375	0	0	0	1.173564583	0	1.273564583	0.1	0	2	1.21E-06	0.00E+00
ACDALWDGC	0	0	3.52069375	0	0	0	1.173564583	0	1.273564583	0.1	0	2	1.21E-06	0.00E+00
ACDALWMKC	3.213586746	3.018222624	0	0	0	0	2.07726979	0	2.17726979	0.1	0	2	2.14E-06	0.00E+00
ACDALYHMC	0	3.018222624	0	2.874417258	0	0	1.006074208	0.958139086	1.106074208	1.058139086	0.952354288	2	1.04E-06	1.39E-06
ACDALYPKC	0	3.018222624	0	0	0	0	1.006074208	0	1.106074208	0.1	0	2	1.04E-06	0.00E+00
ACDALYSKC	0	3.018222624	0	0	0	0	1.006074208	0	1.106074208	0.1	0	2	1.04E-06	0.00E+00
ACDALYTHC	0	0	3.52069375	0	0	0	1.173564583	0	1.273564583	0.1	0	2	1.21E-06	0.00E+00
ACDALYTLC	3.213586746	0	0	0	0	0	1.071195582	0	1.171195582	0.1	0	2	1.10E-06	0.00E+00
ACDAMAHMC	0	0	3.52069375	0	0	0	1.173564583	0	1.273564583	0.1	0	2	1.21E-06	0.00E+00
ACDAMAHYC	0	3.018222624	0	0	0	0	1.006074208	0	1.106074208	0.1	0	2	1.04E-06	0.00E+00
ACDAMARLC	0	0	7.041387499	0	0	0	2.347129166	0	2.447129166	0.1	0	2	2.41E-06	0.00E+00
ACDAMAYFC	0	0	3.52069375	0	3.541284189	0	1.173564583	1.180428063	1.273564583	1.280428063	1.005848404	2	1.21E-06	1.71E-06
ACDAMDGYC	6.427173493	3.018222624	3.52069375	0	0	0	4.322029956	0	4.422029956	0.1	0	2	4.45E-06	0.00E+00
ACDAMDSYC	3.213586746	0	0	2.874417258	0	0	1.071195582	0.958139086	1.171195582	1.058139086	0.894457653	2	1.10E-06	1.39E-06
ACDAMDVPC	0	3.018222624	0	0	0	0	1.006074208	0	1.106074208	0.1	0	2	1.04E-06	0.00E+00
ACDAMEFEC	3.213586746	0	0	0	0	0	1.071195582	0	1.171195582	0.1	0	2	1.10E-06	0.00E+00
ACDAMEFWC	3.213586746	3.018222624	7.041387499	5.748834515	0	5.682917005	4.424398957	3.81058384	4.524398957	3.91058384	0.861265875	2	4.55E-06	5.52E-06
ACDAMEGMC	0	3.018222624	0	0	0	0	1.006074208	0	1.106074208	0.1	0	2	1.04E-06	0.00E+00
ACDAMEPIC	0	3.018222624	0	0	0	0	1.006074208	0	1.106074208	0.1	0	2	1.04E-06	0.00E+00
ACDAMEWRC	0	3.018222624	0	0	0	0	1.006074208	0	1.106074208	0.1	0	2	1.04E-06	0.00E+00
ACDAMFAGC	0	3.018222624	3.52069375	5.748834515	0	5.682917005	2.179638791	3.81058384	2.279638791	3.91058384	1.748263912	2	2.24E-06	5.52E-06
ACDAMFSLC	6.427173493	0	0	0	0	0	2.142391164	0	2.242391164	0.1	0	2	2.20E-06	0.00E+00
ACDAMFTRC	0	3.018222624	0	0	3.541284189	0	1.006074208	1.180428063	1.106074208	1.280428063	1.173301188	2	1.04E-06	1.71E-06
ACDAMFWHC	0	0	3.52069375	2.874417258	0	0	1.173564583	0.958139086	1.273564583	1.058139086	0.816434902	2	1.21E-06	1.39E-06
ACDAMGRIC	3.213586746	0	3.52069375	0	0	0	2.244760165	0	2.344760165	0.1	0	2	2.31E-06	0.00E+00
ACDAMGVPC	3.213586746	3.018222624	3.52069375	0	0	2.841458502	3.250834373	0.947152834	3.350834373	1.047152834	0.291356841	2	3.34E-06	1.37E-06
ACDAMGVYC	0	3.018222624	3.52069375	0	0	0	2.179638791	0	2.279638791	0.1	0	2	2.24E-06	0.00E+00
ACDAMHDKC	0	3.018222624	0	0	0	0	1.006074208	0	1.106074208	0.1	0	2	1.04E-06	0.00E+00
ACDAMHYEC	0	0	3.52069375	0	0	0	1.173564583	0	1.273564583	0.1	0	2	1.21E-06	0.00E+00
ACDAMIPQC	3.213586746	3.018222624	3.52069375	2.874417258	3.541284189	0	3.250834373	2.138567149	3.350834373	2.238567149	0.657851771	2	3.34E-06	3.10E-06
ACDAMKKAC	3.213586746	0	7.041387499	0	0	0	3.418324748	0	3.518324748	0.1	0	2	3.52E-06	0.00E+00
ACDAMKMTC	0	0	3.52069375	0	3.541284189	0	1.173564583	1.180428063	1.273564583	1.280428063	1.005848404	2	1.21E-06	1.71E-06
ACDAMKNNC	3.213586746	0	0	0	0	0	1.071195582	0	1.171195582	0.1	0	2	1.10E-06	0.00E+00
ACDAMKNQC	0	0	3.52069375	0	0	0	1.173564583	0	1.273564583	0.1	0	2	1.21E-06	0.00E+00
ACDAMKSTC	0	3.018222624	0	0	0	0	1.006074208	0	1.106074208	0.1	0	2	1.04E-06	0.00E+00
ACDAMLAEC	3.213586746	0	0	0	0	0	1.071195582	0	1.171195582	0.1	0	2	1.10E-06	0.00E+00
ACDAMLALC	6.427173493	0	0	0	0	0	2.142391164	0	2.242391164	0.1	0	2	2.20E-06	0.00E+00
ACDAMLHLC	3.213586746	0	0	0	3.541284189	0	1.071195582	1.180428063	1.171195582	1.280428063	1.10197249	2	1.10E-06	1.71E-06
ACDAMLITC	0	0	7.041387499	0	0	0	2.347129166	0	2.447129166	0.1	0	2	2.41E-06	0.00E+00
ACDAMMFRC	0	6.036445248	0	2.874417258	0	0	2.012148416	0.958139086	2.112148416	1.058139086	0.476177144	2	2.07E-06	1.39E-06
ACDAMMHYC	0	0	3.52069375	2.874417258	0	0	1.173564583	0.958139086	1.273564583	1.058139086	0.816434902	2	1.21E-06	1.39E-06
ACDAMMVEC	0	3.018222624	0	0	0	0	1.006074208	0	1.106074208	0.1	0	2	1.04E-06	0.00E+00
ACDAMMWDC	0	3.018222624	0	0	0	0	1.006074208	0	1.106074208	0.1	0	2	1.04E-06	0.00E+00
ACDAMMWVC	0	3.018222624	0	0	0	0	1.006074208	0	1.106074208	0.1	0	2	1.04E-06	0.00E+00
ACDAMMYHC	0	3.018222624	0	0	0	0	1.006074208	0	1.106074208	0.1	0	2	1.04E-06	0.00E+00
ACDAMNMYC	0	3.018222624	0	0	0	0	1.006074208	0	1.106074208	0.1	0	2	1.04E-06	0.00E+00
ACDAMNPQC	0	0	3.52069375	0	0	0	1.173564583	0	1.273564583	0.1	0	2	1.21E-06	0.00E+00
ACDAMPFIC	0	0	3.52069375	0	0	0	1.173564583	0	1.273564583	0.1	0	2	1.21E-06	0.00E+00
ACDAMPQMC	0	3.018222624	0	0	0	0	1.006074208	0	1.106074208	0.1	0	2	1.04E-06	0.00E+00
ACDAMPYTC	3.213586746	0	0	0	0	0	1.071195582	0	1.171195582	0.1	0	2	1.10E-06	0.00E+00
ACDAMQFYC	0	3.018222624	0	0	0	0	1.006074208	0	1.106074208	0.1	0	2	1.04E-06	0.00E+00
ACDAMQMKC	0	0	3.52069375	0	0	0	1.173564583	0	1.273564583	0.1	0	2	1.21E-06	0.00E+00
ACDAMQPIC	0	3.018222624	0	0	0	0	1.006074208	0	1.106074208	0.1	0	2	1.04E-06	0.00E+00
ACDAMQQGC	3.213586746	0	0	0	0	0	1.071195582	0	1.171195582	0.1	0	2	1.10E-06	0.00E+00
ACDAMQQIC	0	3.018222624	0	0	0	0	1.006074208	0	1.106074208	0.1	0	2	1.04E-06	0.00E+00
ACDAMQWGC	3.213586746	6.036445248	0	0	0	5.682917005	3.083343998	1.894305668	3.183343998	1.994305668	0.614367281	2	3.17E-06	2.75E-06
ACDAMRFDC	0	3.018222624	3.52069375	0	0	0	2.179638791	0	2.279638791	0.1	0	2	2.24E-06	0.00E+00
ACDAMSVSC	0	0	3.52069375	0	0	0	1.173564583	0	1.273564583	0.1	0	2	1.21E-06	0.00E+00
ACDAMTGLC	3.213586746	0	0	0	0	0	1.071195582	0	1.171195582	0.1	0	2	1.10E-06	0.00E+00
ACDAMTLDC	3.213586746	0	0	0	0	0	1.071195582	0	1.171195582	0.1	0	2	1.10E-06	0.00E+00
ACDAMTMMC	3.213586746	0	0	0	0	0	1.071195582	0	1.171195582	0.1	0	2	1.10E-06	0.00E+00
ACDAMTYIC	3.213586746	6.036445248	0	0	0	0	3.083343998	0	3.183343998	0.1	0	2	3.17E-06	0.00E+00
ACDAMVMKC	3.213586746	3.018222624	0	0	0	0	2.07726979	0	2.17726979	0.1	0	2	2.14E-06	0.00E+00
ACDAMVWHC	0	0	3.52069375	0	0	0	1.173564583	0	1.273564583	0.1	0	2	1.21E-06	0.00E+00
ACDAMVWMC	0	3.018222624	0	2.874417258	0	0	1.006074208	0.958139086	1.106074208	1.058139086	0.952354288	2	1.04E-06	1.39E-06
ACDAMWFIC	3.213586746	0	0	0	0	0	1.071195582	0	1.171195582	0.1	0	2	1.10E-06	0.00E+00
ACDAMWRWC	3.213586746	0	0	0	0	0	1.071195582	0	1.171195582	0.1	0	2	1.10E-06	0.00E+00
ACDAMYMKC	0	3.018222624	0	0	0	0	1.006074208	0	1.106074208	0.1	0	2	1.04E-06	0.00E+00
ACDAMYWHC	0	0	3.52069375	5.748834515	10.62385257	0	1.173564583	5.457562361	1.273564583	5.557562361	4.650415017	2	1.21E-06	7.91E-06
ACDANDMHC	0	3.018222624	3.52069375	0	0	0	2.179638791	0	2.279638791	0.1	0	2	2.24E-06	0.00E+00
ACDANFINC	3.213586746	0	0	0	0	0	1.071195582	0	1.171195582	0.1	0	2	1.10E-06	0.00E+00
ACDANFISC	3.213586746	0	0	0	0	0	1.071195582	0	1.171195582	0.1	0	2	1.10E-06	0.00E+00
ACDANHQSC	0	6.036445248	3.52069375	2.874417258	0	0	3.185712999	0.958139086	3.285712999	1.058139086	0.300761269	2	3.28E-06	1.39E-06
ACDANIGEC	0	3.018222624	3.52069375	2.874417258	0	2.841458502	2.179638791	1.90529192	2.279638791	2.00529192	0.874131956	2	2.24E-06	2.76E-06
ACDANIQQC	3.213586746	6.036445248	0	0	7.082568378	0	3.083343998	2.360856126	3.183343998	2.460856126	0.76568042	2	3.17E-06	3.42E-06
ACDANKAAC	3.213586746	0	0	0	0	0	1.071195582	0	1.171195582	0.1	0	2	1.10E-06	0.00E+00
ACDANKQQC	0	3.018222624	0	0	0	0	1.006074208	0	1.106074208	0.1	0	2	1.04E-06	0.00E+00
ACDANMMHC	3.213586746	3.018222624	0	0	0	0	2.07726979	0	2.17726979	0.1	0	2	2.14E-06	0.00E+00
ACDANMVLC	3.213586746	0	3.52069375	0	0	0	2.244760165	0	2.344760165	0.1	0	2	2.31E-06	0.00E+00
ACDANQEQC	0	3.018222624	0	0	3.541284189	0	1.006074208	1.180428063	1.106074208	1.280428063	1.173301188	2	1.04E-06	1.71E-06
ACDANQVTC	3.213586746	0	3.52069375	0	0	0	2.244760165	0	2.344760165	0.1	0	2	2.31E-06	0.00E+00
ACDANRKDC	0	3.018222624	0	0	0	0	1.006074208	0	1.106074208	0.1	0	2	1.04E-06	0.00E+00
ACDANTEQC	0	3.018222624	0	0	0	0	1.006074208	0	1.106074208	0.1	0	2	1.04E-06	0.00E+00
ACDANTFSC	3.213586746	0	0	5.748834515	0	0	1.071195582	1.916278172	1.171195582	2.016278172	1.788915305	2	1.10E-06	2.78E-06
ACDANTQDC	0	6.036445248	0	0	0	0	2.012148416	0	2.112148416	0.1	0	2	2.07E-06	0.00E+00
ACDAPALRC	0	0	3.52069375	0	0	0	1.173564583	0	1.273564583	0.1	0	2	1.21E-06	0.00E+00
ACDAPAPWC	0	3.018222624	0	0	0	0	1.006074208	0	1.106074208	0.1	0	2	1.04E-06	0.00E+00
ACDAPDWRC	3.213586746	0	3.52069375	0	0	2.841458502	2.244760165	0.947152834	2.344760165	1.047152834	0.421939434	2	2.31E-06	1.37E-06
ACDAPFGEC	0	0	3.52069375	0	0	0	1.173564583	0	1.273564583	0.1	0	2	1.21E-06	0.00E+00
ACDAPFKRC	3.213586746	3.018222624	0	0	0	0	2.07726979	0	2.17726979	0.1	0	2	2.14E-06	0.00E+00
ACDAPFSQC	0	6.036445248	0	0	0	0	2.012148416	0	2.112148416	0.1	0	2	2.07E-06	0.00E+00
ACDAPGISC	6.427173493	9.054667873	0	0	0	0	5.160613789	0	5.260613789	0.1	0	2	5.31E-06	0.00E+00
ACDAPHLHC	0	3.018222624	0	0	0	0	1.006074208	0	1.106074208	0.1	0	2	1.04E-06	0.00E+00
ACDAPHQWC	3.213586746	0	0	2.874417258	0	2.841458502	1.071195582	1.90529192	1.171195582	2.00529192	1.77865924	2	1.10E-06	2.76E-06
ACDAPHTIC	3.213586746	0	0	0	0	0	1.071195582	0	1.171195582	0.1	0	2	1.10E-06	0.00E+00
ACDAPIVTC	0	0	3.52069375	0	0	0	1.173564583	0	1.273564583	0.1	0	2	1.21E-06	0.00E+00
ACDAPKPYC	3.213586746	3.018222624	3.52069375	0	0	0	3.250834373	0	3.350834373	0.1	0	2	3.34E-06	0.00E+00
ACDAPKVHC	0	0	3.52069375	5.748834515	0	0	1.173564583	1.916278172	1.273564583	2.016278172	1.632869805	2	1.21E-06	2.78E-06
ACDAPMSYC	0	0	3.52069375	0	0	0	1.173564583	0	1.273564583	0.1	0	2	1.21E-06	0.00E+00
ACDAPMVIC	3.213586746	0	0	0	0	0	1.071195582	0	1.171195582	0.1	0	2	1.10E-06	0.00E+00
ACDAPNPSC	0	0	3.52069375	2.874417258	0	0	1.173564583	0.958139086	1.273564583	1.058139086	0.816434902	2	1.21E-06	1.39E-06
ACDAPQSHC	0	3.018222624	0	2.874417258	0	0	1.006074208	0.958139086	1.106074208	1.058139086	0.952354288	2	1.04E-06	1.39E-06
ACDAPQVDC	3.213586746	0	0	0	3.541284189	0	1.071195582	1.180428063	1.171195582	1.280428063	1.10197249	2	1.10E-06	1.71E-06
ACDAPRPDC	0	3.018222624	0	0	0	0	1.006074208	0	1.106074208	0.1	0	2	1.04E-06	0.00E+00
ACDAPRWQC	0	6.036445248	0	0	0	0	2.012148416	0	2.112148416	0.1	0	2	2.07E-06	0.00E+00
ACDAPSISC	3.213586746	0	0	0	0	0	1.071195582	0	1.171195582	0.1	0	2	1.10E-06	0.00E+00
ACDAPTEIC	0	0	3.52069375	0	0	0	1.173564583	0	1.273564583	0.1	0	2	1.21E-06	0.00E+00
ACDAPTFRC	6.427173493	0	7.041387499	0	3.541284189	0	4.489520331	1.180428063	4.589520331	1.280428063	0.262929662	2	4.62E-06	1.71E-06
ACDAPTQIC	0	3.018222624	0	0	0	0	1.006074208	0	1.106074208	0.1	0	2	1.04E-06	0.00E+00
ACDAPVAEC	0	3.018222624	0	0	0	0	1.006074208	0	1.106074208	0.1	0	2	1.04E-06	0.00E+00
ACDAPVKHC	0	3.018222624	0	0	0	0	1.006074208	0	1.106074208	0.1	0	2	1.04E-06	0.00E+00
ACDAPVNYC	3.213586746	0	0	0	0	0	1.071195582	0	1.171195582	0.1	0	2	1.10E-06	0.00E+00
ACDAPVSQC	0	0	3.52069375	0	0	0	1.173564583	0	1.273564583	0.1	0	2	1.21E-06	0.00E+00
ACDAPWPQC	3.213586746	0	0	0	0	0	1.071195582	0	1.171195582	0.1	0	2	1.10E-06	0.00E+00
ACDAPWTQC	0	3.018222624	0	0	0	0	1.006074208	0	1.106074208	0.1	0	2	1.04E-06	0.00E+00
ACDAPYGNC	3.213586746	0	0	0	0	0	1.071195582	0	1.171195582	0.1	0	2	1.10E-06	0.00E+00
ACDAPYHYC	0	0	3.52069375	0	0	0	1.173564583	0	1.273564583	0.1	0	2	1.21E-06	0.00E+00
ACDAPYIIC	0	3.018222624	0	0	0	0	1.006074208	0	1.106074208	0.1	0	2	1.04E-06	0.00E+00
ACDAPYIMC	3.213586746	0	0	0	0	0	1.071195582	0	1.171195582	0.1	0	2	1.10E-06	0.00E+00
ACDAPYNMC	3.213586746	0	0	0	0	0	1.071195582	0	1.171195582	0.1	0	2	1.10E-06	0.00E+00
ACDAPYNVC	0	0	3.52069375	0	0	0	1.173564583	0	1.273564583	0.1	0	2	1.21E-06	0.00E+00
ACDAPYPMC	0	0	3.52069375	0	0	0	1.173564583	0	1.273564583	0.1	0	2	1.21E-06	0.00E+00
ACDAPYPRC	0	0	3.52069375	0	0	5.682917005	1.173564583	1.894305668	1.273564583	1.994305668	1.614146929	2	1.21E-06	2.75E-06
ACDAQAEPC	0	3.018222624	0	2.874417258	0	0	1.006074208	0.958139086	1.106074208	1.058139086	0.952354288	2	1.04E-06	1.39E-06
ACDAQALAC	3.213586746	0	0	0	0	0	1.071195582	0	1.171195582	0.1	0	2	1.10E-06	0.00E+00
ACDAQAQAC	3.213586746	0	0	0	0	0	1.071195582	0	1.171195582	0.1	0	2	1.10E-06	0.00E+00
ACDAQAQGC	3.213586746	3.018222624	0	0	0	0	2.07726979	0	2.17726979	0.1	0	2	2.14E-06	0.00E+00
ACDAQDLGC	0	0	3.52069375	0	0	0	1.173564583	0	1.273564583	0.1	0	2	1.21E-06	0.00E+00
ACDAQDQTC	0	3.018222624	0	0	0	0	1.006074208	0	1.106074208	0.1	0	2	1.04E-06	0.00E+00
ACDAQEPLC	0	0	3.52069375	0	0	0	1.173564583	0	1.273564583	0.1	0	2	1.21E-06	0.00E+00
ACDAQERIC	0	6.036445248	0	0	0	0	2.012148416	0	2.112148416	0.1	0	2	2.07E-06	0.00E+00
ACDAQFANC	0	3.018222624	0	0	0	0	1.006074208	0	1.106074208	0.1	0	2	1.04E-06	0.00E+00
ACDAQFEHC	0	3.018222624	7.041387499	2.874417258	0	0	3.353203374	0.958139086	3.453203374	1.058139086	0.285738435	2	3.45E-06	1.39E-06
ACDAQFLPC	3.213586746	0	0	0	0	0	1.071195582	0	1.171195582	0.1	0	2	1.10E-06	0.00E+00
ACDAQFVVC	0	3.018222624	0	0	0	0	1.006074208	0	1.106074208	0.1	0	2	1.04E-06	0.00E+00
ACDAQGDSC	0	3.018222624	0	0	0	0	1.006074208	0	1.106074208	0.1	0	2	1.04E-06	0.00E+00
ACDAQGFTC	0	3.018222624	0	0	0	5.682917005	1.006074208	1.894305668	1.106074208	1.994305668	1.882868732	2	1.04E-06	2.75E-06
ACDAQGPDC	0	3.018222624	0	0	0	0	1.006074208	0	1.106074208	0.1	0	2	1.04E-06	0.00E+00
ACDAQGSGC	0	3.018222624	0	0	0	0	1.006074208	0	1.106074208	0.1	0	2	1.04E-06	0.00E+00
ACDAQHDAC	0	3.018222624	0	0	0	0	1.006074208	0	1.106074208	0.1	0	2	1.04E-06	0.00E+00
ACDAQHPDC	0	3.018222624	0	0	0	0	1.006074208	0	1.106074208	0.1	0	2	1.04E-06	0.00E+00
ACDAQHTNC	3.213586746	3.018222624	0	0	0	0	2.07726979	0	2.17726979	0.1	0	2	2.14E-06	0.00E+00
ACDAQHTPC	0	0	3.52069375	0	0	0	1.173564583	0	1.273564583	0.1	0	2	1.21E-06	0.00E+00
ACDAQHWQC	0	3.018222624	0	2.874417258	0	0	1.006074208	0.958139086	1.106074208	1.058139086	0.952354288	2	1.04E-06	1.39E-06
ACDAQIANC	3.213586746	3.018222624	0	0	0	0	2.07726979	0	2.17726979	0.1	0	2	2.14E-06	0.00E+00
ACDAQIVFC	3.213586746	3.018222624	0	0	0	5.682917005	2.07726979	1.894305668	2.17726979	1.994305668	0.911920867	2	2.14E-06	2.75E-06
ACDAQKFFC	6.427173493	0	0	0	0	0	2.142391164	0	2.242391164	0.1	0	2	2.20E-06	0.00E+00
ACDAQLHGC	0	3.018222624	0	0	0	0	1.006074208	0	1.106074208	0.1	0	2	1.04E-06	0.00E+00
ACDAQLIEC	0	3.018222624	0	0	0	0	1.006074208	0	1.106074208	0.1	0	2	1.04E-06	0.00E+00
ACDAQMMHC	0	9.054667873	0	0	0	0	3.018222624	0	3.118222624	0.1	0	2	3.11E-06	0.00E+00
ACDAQMTIC	3.213586746	0	0	0	0	0	1.071195582	0	1.171195582	0.1	0	2	1.10E-06	0.00E+00
ACDAQNQFC	0	3.018222624	0	0	0	0	1.006074208	0	1.106074208	0.1	0	2	1.04E-06	0.00E+00
ACDAQNRVC	0	3.018222624	0	0	0	0	1.006074208	0	1.106074208	0.1	0	2	1.04E-06	0.00E+00
ACDAQPVYC	0	3.018222624	0	0	0	0	1.006074208	0	1.106074208	0.1	0	2	1.04E-06	0.00E+00
ACDAQQFNC	0	3.018222624	0	0	0	0	1.006074208	0	1.106074208	0.1	0	2	1.04E-06	0.00E+00
ACDAQQVLC	0	6.036445248	0	0	0	0	2.012148416	0	2.112148416	0.1	0	2	2.07E-06	0.00E+00
ACDAQRAEC	3.213586746	0	0	0	0	0	1.071195582	0	1.171195582	0.1	0	2	1.10E-06	0.00E+00
ACDAQRGGC	3.213586746	9.054667873	0	0	7.082568378	0	4.089418206	2.360856126	4.189418206	2.460856126	0.577308558	2	4.21E-06	3.42E-06
ACDAQRLDC	0	3.018222624	0	0	3.541284189	0	1.006074208	1.180428063	1.106074208	1.280428063	1.173301188	2	1.04E-06	1.71E-06
ACDAQRLQC	0	6.036445248	0	0	0	0	2.012148416	0	2.112148416	0.1	0	2	2.07E-06	0.00E+00
ACDAQRSAY	3.213586746	0	0	0	0	2.841458502	1.071195582	0.947152834	1.171195582	1.047152834	0.884201587	2	1.10E-06	1.37E-06
ACDAQRVYC	3.213586746	0	3.52069375	0	0	0	2.244760165	0	2.344760165	0.1	0	2	2.31E-06	0.00E+00
ACDAQSPTC	0	3.018222624	0	0	0	0	1.006074208	0	1.106074208	0.1	0	2	1.04E-06	0.00E+00
ACDAQSTYC	3.213586746	0	0	0	3.541284189	0	1.071195582	1.180428063	1.171195582	1.280428063	1.10197249	2	1.10E-06	1.71E-06
ACDAQSWHC	3.213586746	0	0	0	0	2.841458502	1.071195582	0.947152834	1.171195582	1.047152834	0.884201587	2	1.10E-06	1.37E-06
ACDAQTMTC	0	3.018222624	0	0	0	0	1.006074208	0	1.106074208	0.1	0	2	1.04E-06	0.00E+00
ACDAQTQLC	0	3.018222624	3.52069375	0	0	0	2.179638791	0	2.279638791	0.1	0	2	2.24E-06	0.00E+00
ACDAQTRSC	3.213586746	0	0	0	0	5.682917005	1.071195582	1.894305668	1.171195582	1.994305668	1.768403175	2	1.10E-06	2.75E-06
ACDAQVAGC	6.427173493	0	0	2.874417258	0	0	2.142391164	0.958139086	2.242391164	1.058139086	0.447228826	2	2.20E-06	1.39E-06
ACDAQVDNC	0	3.018222624	0	0	0	0	1.006074208	0	1.106074208	0.1	0	2	1.04E-06	0.00E+00
ACDAQVQRC	6.427173493	3.018222624	3.52069375	0	21.24770514	0	4.322029956	7.082568378	4.422029956	7.182568378	1.638713394	2	4.45E-06	1.03E-05
ACDAQVWTC	0	3.018222624	0	0	0	0	1.006074208	0	1.106074208	0.1	0	2	1.04E-06	0.00E+00
ACDAQWDPC	0	0	3.52069375	0	0	0	1.173564583	0	1.273564583	0.1	0	2	1.21E-06	0.00E+00
ACDAQWGHC	0	0	3.52069375	0	0	0	1.173564583	0	1.273564583	0.1	0	2	1.21E-06	0.00E+00
ACDAQWGQC	0	3.018222624	0	0	0	0	1.006074208	0	1.106074208	0.1	0	2	1.04E-06	0.00E+00
ACDAQWHQC	3.213586746	0	0	0	0	0	1.071195582	0	1.171195582	0.1	0	2	1.10E-06	0.00E+00
ACDAQWQLC	0	3.018222624	0	0	0	0	1.006074208	0	1.106074208	0.1	0	2	1.04E-06	0.00E+00
ACDAQWWFC	3.213586746	0	7.041387499	0	3.541284189	5.682917005	3.418324748	3.074733731	3.518324748	3.174733731	0.899485554	2	3.52E-06	4.46E-06
ACDAQYWNC	3.213586746	0	0	0	0	0	1.071195582	0	1.171195582	0.1	0	2	1.10E-06	0.00E+00
ACDAQYWYC	3.213586746	0	0	0	0	0	1.071195582	0	1.171195582	0.1	0	2	1.10E-06	0.00E+00
ACDARALTC	3.213586746	9.054667873	3.52069375	0	0	0	5.26298279	0	5.36298279	0.1	0	2	5.42E-06	0.00E+00
ACDARDEGC	0	3.018222624	0	0	0	0	1.006074208	0	1.106074208	0.1	0	2	1.04E-06	0.00E+00
ACDARDHMC	3.213586746	3.018222624	0	0	0	0	2.07726979	0	2.17726979	0.1	0	2	2.14E-06	0.00E+00
ACDARDQLC	0	0	3.52069375	0	0	0	1.173564583	0	1.273564583	0.1	0	2	1.21E-06	0.00E+00
ACDAREGLC	0	3.018222624	0	2.874417258	0	0	1.006074208	0.958139086	1.106074208	1.058139086	0.952354288	2	1.04E-06	1.39E-06
ACDAREPMC	0	3.018222624	3.52069375	0	0	0	2.179638791	0	2.279638791	0.1	0	2	2.24E-06	0.00E+00
ACDAREPSC	0	3.018222624	0	0	0	0	1.006074208	0	1.106074208	0.1	0	2	1.04E-06	0.00E+00
ACDAREYLC	0	0	7.041387499	0	0	0	2.347129166	0	2.447129166	0.1	0	2	2.41E-06	0.00E+00
ACDARFLTC	3.213586746	0	0	0	0	0	1.071195582	0	1.171195582	0.1	0	2	1.10E-06	0.00E+00
ACDARFLVC	0	0	3.52069375	0	0	0	1.173564583	0	1.273564583	0.1	0	2	1.21E-06	0.00E+00
ACDARFRGC	0	3.018222624	0	0	0	0	1.006074208	0	1.106074208	0.1	0	2	1.04E-06	0.00E+00
ACDARGASC	3.213586746	0	0	0	0	0	1.071195582	0	1.171195582	0.1	0	2	1.10E-06	0.00E+00
ACDARGEHC	6.427173493	3.018222624	0	0	0	0	3.148465372	0	3.248465372	0.1	0	2	3.24E-06	0.00E+00
ACDARGFWC	0	6.036445248	0	0	0	11.36583401	2.012148416	3.788611337	2.112148416	3.888611337	1.882868732	2	2.07E-06	5.49E-06
ACDARGQYC	0	0	3.52069375	5.748834515	0	0	1.173564583	1.916278172	1.273564583	2.016278172	1.632869805	2	1.21E-06	2.78E-06
ACDARGRLC	3.213586746	0	0	0	3.541284189	0	1.071195582	1.180428063	1.171195582	1.280428063	1.10197249	2	1.10E-06	1.71E-06
ACDARHEHC	0	0	3.52069375	0	0	0	1.173564583	0	1.273564583	0.1	0	2	1.21E-06	0.00E+00
ACDARIMMC	3.213586746	3.018222624	0	0	0	0	2.07726979	0	2.17726979	0.1	0	2	2.14E-06	0.00E+00
ACDARIPEC	3.213586746	0	0	0	0	0	1.071195582	0	1.171195582	0.1	0	2	1.10E-06	0.00E+00
ACDARKFNC	0	0	3.52069375	0	0	0	1.173564583	0	1.273564583	0.1	0	2	1.21E-06	0.00E+00
ACDARLEQC	0	3.018222624	3.52069375	0	0	0	2.179638791	0	2.279638791	0.1	0	2	2.24E-06	0.00E+00
ACDARLGCKGSGSGS	0	0	3.52069375	0	0	0	1.173564583	0	1.273564583	0.1	0	2	1.21E-06	0.00E+00
ACDARLGEC	3.213586746	0	0	0	0	0	1.071195582	0	1.171195582	0.1	0	2	1.10E-06	0.00E+00
ACDARMPSC	3.213586746	0	0	0	0	0	1.071195582	0	1.171195582	0.1	0	2	1.10E-06	0.00E+00
ACDARNGAC	3.213586746	0	0	2.874417258	0	0	1.071195582	0.958139086	1.171195582	1.058139086	0.894457653	2	1.10E-06	1.39E-06
ACDARPTKC	0	3.018222624	0	0	0	0	1.006074208	0	1.106074208	0.1	0	2	1.04E-06	0.00E+00
ACDARQAHC	3.213586746	0	0	0	0	0	1.071195582	0	1.171195582	0.1	0	2	1.10E-06	0.00E+00
ACDARQLWC	3.213586746	0	3.52069375	2.874417258	0	0	2.244760165	0.958139086	2.344760165	1.058139086	0.42683361	2	2.31E-06	1.39E-06
ACDARQVWC	0	0	3.52069375	0	0	0	1.173564583	0	1.273564583	0.1	0	2	1.21E-06	0.00E+00
ACDARQWWC	0	3.018222624	0	0	0	0	1.006074208	0	1.106074208	0.1	0	2	1.04E-06	0.00E+00
ACDARRHIC	0	3.018222624	0	0	0	2.841458502	1.006074208	0.947152834	1.106074208	1.047152834	0.941434366	2	1.04E-06	1.37E-06
ACDARRPVC	3.213586746	0	0	0	0	0	1.071195582	0	1.171195582	0.1	0	2	1.10E-06	0.00E+00
ACDARRWQC	0	3.018222624	7.041387499	0	0	0	3.353203374	0	3.453203374	0.1	0	2	3.45E-06	0.00E+00
ACDARSPTC	3.213586746	0	0	0	0	0	1.071195582	0	1.171195582	0.1	0	2	1.10E-06	0.00E+00
ACDARTEWC	3.213586746	0	0	0	0	0	1.071195582	0	1.171195582	0.1	0	2	1.10E-06	0.00E+00
ACDARVVQC	3.213586746	0	0	2.874417258	0	0	1.071195582	0.958139086	1.171195582	1.058139086	0.894457653	2	1.10E-06	1.39E-06
ACDARWKSC	0	3.018222624	0	0	0	0	1.006074208	0	1.106074208	0.1	0	2	1.04E-06	0.00E+00
ACDARWQNC	0	3.018222624	3.52069375	2.874417258	0	0	2.179638791	0.958139086	2.279638791	1.058139086	0.439586178	2	2.24E-06	1.39E-06
ACDARWSAC	3.213586746	0	3.52069375	0	0	0	2.244760165	0	2.344760165	0.1	0	2	2.31E-06	0.00E+00
ACDARWTMC	3.213586746	3.018222624	0	5.748834515	0	0	2.07726979	1.916278172	2.17726979	2.016278172	0.922498455	2	2.14E-06	2.78E-06
ACDARYDDC	0	0	3.52069375	0	0	0	1.173564583	0	1.273564583	0.1	0	2	1.21E-06	0.00E+00
ACDASAPTC	0	0	3.52069375	0	0	0	1.173564583	0	1.273564583	0.1	0	2	1.21E-06	0.00E+00
ACDASARKC	0	3.018222624	0	0	3.541284189	0	1.006074208	1.180428063	1.106074208	1.280428063	1.173301188	2	1.04E-06	1.71E-06
ACDASDFEC	0	0	3.52069375	0	0	0	1.173564583	0	1.273564583	0.1	0	2	1.21E-06	0.00E+00
ACDASDWSC	3.213586746	0	0	0	0	0	1.071195582	0	1.171195582	0.1	0	2	1.10E-06	0.00E+00
ACDASEAVC	0	0	3.52069375	0	0	0	1.173564583	0	1.273564583	0.1	0	2	1.21E-06	0.00E+00
ACDASEMIC	0	3.018222624	0	2.874417258	3.541284189	0	1.006074208	2.138567149	1.106074208	2.238567149	2.125655475	2	1.04E-06	3.10E-06
ACDASEQSC	0	0	3.52069375	5.748834515	3.541284189	2.841458502	1.173564583	4.043859069	1.273564583	4.143859069	3.445791673	2	1.21E-06	5.86E-06
ACDASERFC	0	0	3.52069375	0	0	0	1.173564583	0	1.273564583	0.1	0	2	1.21E-06	0.00E+00
ACDASFKRC	6.427173493	0	0	0	0	0	2.142391164	0	2.242391164	0.1	0	2	2.20E-06	0.00E+00
ACDASFQNC	3.213586746	0	0	0	0	0	1.071195582	0	1.171195582	0.1	0	2	1.10E-06	0.00E+00
ACDASGSSC	0	3.018222624	3.52069375	0	0	0	2.179638791	0	2.279638791	0.1	0	2	2.24E-06	0.00E+00
ACDASGTFC	3.213586746	6.036445248	0	0	3.541284189	0	3.083343998	1.180428063	3.183343998	1.280428063	0.38284021	2	3.17E-06	1.71E-06
ACDASHDVC	0	3.018222624	0	0	0	0	1.006074208	0	1.106074208	0.1	0	2	1.04E-06	0.00E+00
ACDASHKNC	3.213586746	3.018222624	3.52069375	2.874417258	0	0	3.250834373	0.958139086	3.350834373	1.058139086	0.294736359	2	3.34E-06	1.39E-06
ACDASHLSC	3.213586746	0	3.52069375	0	0	0	2.244760165	0	2.344760165	0.1	0	2	2.31E-06	0.00E+00
ACDASHRDC	0	0	3.52069375	5.748834515	0	0	1.173564583	1.916278172	1.273564583	2.016278172	1.632869805	2	1.21E-06	2.78E-06
ACDASHSLC	0	3.018222624	0	0	0	0	1.006074208	0	1.106074208	0.1	0	2	1.04E-06	0.00E+00
ACDASIFIC	3.213586746	0	0	8.623251773	0	0	1.071195582	2.874417258	1.171195582	2.974417258	2.683372958	2	1.10E-06	4.17E-06
ACDASIGVC	0	3.018222624	0	2.874417258	0	5.682917005	1.006074208	2.852444754	1.106074208	2.952444754	2.83522302	2	1.04E-06	4.13E-06
ACDASIPTC	6.427173493	0	3.52069375	2.874417258	0	5.682917005	3.315955747	2.852444754	3.415955747	2.952444754	0.86021798	2	3.41E-06	4.13E-06
ACDASKEEC	3.213586746	0	0	2.874417258	0	0	1.071195582	0.958139086	1.171195582	1.058139086	0.894457653	2	1.10E-06	1.39E-06
ACDASKFEC	3.213586746	0	3.52069375	0	0	0	2.244760165	0	2.344760165	0.1	0	2	2.31E-06	0.00E+00
ACDASKMTC	3.213586746	3.018222624	3.52069375	0	0	0	3.250834373	0	3.350834373	0.1	0	2	3.34E-06	0.00E+00
ACDASLLEC	3.213586746	0	3.52069375	0	0	0	2.244760165	0	2.344760165	0.1	0	2	2.31E-06	0.00E+00
ACDASLMNC	3.213586746	3.018222624	0	0	0	0	2.07726979	0	2.17726979	0.1	0	2	2.14E-06	0.00E+00
ACDASLRDC	0	0	3.52069375	0	0	0	1.173564583	0	1.273564583	0.1	0	2	1.21E-06	0.00E+00
ACDASLTIC	3.213586746	0	0	0	0	0	1.071195582	0	1.171195582	0.1	0	2	1.10E-06	0.00E+00
ACDASLYHC	3.213586746	0	0	2.874417258	0	0	1.071195582	0.958139086	1.171195582	1.058139086	0.894457653	2	1.10E-06	1.39E-06
ACDASMIVC	3.213586746	0	0	0	0	0	1.071195582	0	1.171195582	0.1	0	2	1.10E-06	0.00E+00
ACDASMVNC	0	3.018222624	0	0	0	2.841458502	1.006074208	0.947152834	1.106074208	1.047152834	0.941434366	2	1.04E-06	1.37E-06
ACDASPIHC	3.213586746	0	0	0	0	0	1.071195582	0	1.171195582	0.1	0	2	1.10E-06	0.00E+00
ACDASPSQC	9.640760239	9.054667873	3.52069375	5.748834515	0	2.841458502	7.405373954	2.863431006	7.505373954	2.963431006	0.386669333	2	7.62E-06	4.15E-06
ACDASPTYC	3.213586746	3.018222624	3.52069375	0	0	0	3.250834373	0	3.350834373	0.1	0	2	3.34E-06	0.00E+00
ACDASQFHC	3.213586746	0	0	0	0	5.682917005	1.071195582	1.894305668	1.171195582	1.994305668	1.768403175	2	1.10E-06	2.75E-06
ACDASQFIC	0	6.036445248	0	0	0	0	2.012148416	0	2.112148416	0.1	0	2	2.07E-06	0.00E+00
ACDASQGLC	0	12.0728905	3.52069375	0	0	2.841458502	5.197861415	0.947152834	5.297861415	1.047152834	0.182219717	2	5.35E-06	1.37E-06
ACDASQILC	3.213586746	0	0	0	0	0	1.071195582	0	1.171195582	0.1	0	2	1.10E-06	0.00E+00
ACDASQSAC	3.213586746	0	0	0	0	0	1.071195582	0	1.171195582	0.1	0	2	1.10E-06	0.00E+00
ACDASQWVC	0	3.018222624	0	0	0	0	1.006074208	0	1.106074208	0.1	0	2	1.04E-06	0.00E+00
ACDASSHTC	0	3.018222624	0	0	0	0	1.006074208	0	1.106074208	0.1	0	2	1.04E-06	0.00E+00
ACDASSPRC	3.213586746	0	3.52069375	0	3.541284189	0	2.244760165	1.180428063	2.344760165	1.280428063	0.525859324	2	2.31E-06	1.71E-06
ACDASSRNC	3.213586746	0	0	0	0	0	1.071195582	0	1.171195582	0.1	0	2	1.10E-06	0.00E+00
ACDASSRSC	3.213586746	0	0	0	0	0	1.071195582	0	1.171195582	0.1	0	2	1.10E-06	0.00E+00
ACDASSWRC	0	0	3.52069375	2.874417258	0	0	1.173564583	0.958139086	1.273564583	1.058139086	0.816434902	2	1.21E-06	1.39E-06
ACDASTAEC	0	3.018222624	0	0	0	0	1.006074208	0	1.106074208	0.1	0	2	1.04E-06	0.00E+00
ACDASTPFC	3.213586746	0	0	0	0	0	1.071195582	0	1.171195582	0.1	0	2	1.10E-06	0.00E+00
ACDASTPHC	6.427173493	0	3.52069375	0	0	0	3.315955747	0	3.415955747	0.1	0	2	3.41E-06	0.00E+00
ACDASVMTC	3.213586746	3.018222624	0	0	0	0	2.07726979	0	2.17726979	0.1	0	2	2.14E-06	0.00E+00
ACDASVQPC	0	0	3.52069375	2.874417258	0	0	1.173564583	0.958139086	1.273564583	1.058139086	0.816434902	2	1.21E-06	1.39E-06
ACDASWAHC	0	3.018222624	0	0	0	0	1.006074208	0	1.106074208	0.1	0	2	1.04E-06	0.00E+00
ACDASYASC	3.213586746	0	0	0	0	0	1.071195582	0	1.171195582	0.1	0	2	1.10E-06	0.00E+00
ACDASYYGC	3.213586746	3.018222624	3.52069375	0	0	0	3.250834373	0	3.350834373	0.1	0	2	3.34E-06	0.00E+00
ACDASYYWC	0	9.054667873	0	2.874417258	0	0	3.018222624	0.958139086	3.118222624	1.058139086	0.317451429	2	3.11E-06	1.39E-06
ACDATADTC	3.213586746	0	0	0	0	0	1.071195582	0	1.171195582	0.1	0	2	1.10E-06	0.00E+00
ACDATAETC	0	3.018222624	0	0	0	0	1.006074208	0	1.106074208	0.1	0	2	1.04E-06	0.00E+00
ACDATAHSC	0	3.018222624	0	0	0	0	1.006074208	0	1.106074208	0.1	0	2	1.04E-06	0.00E+00
ACDATAWIC	0	0	3.52069375	0	0	8.524375507	1.173564583	2.841458502	1.273564583	2.941458502	2.421220394	2	1.21E-06	4.12E-06
ACDATDGWC	0	3.018222624	0	0	0	0	1.006074208	0	1.106074208	0.1	0	2	1.04E-06	0.00E+00
ACDATDVMC	0	3.018222624	0	0	0	0	1.006074208	0	1.106074208	0.1	0	2	1.04E-06	0.00E+00
ACDATEEMC	0	0	3.52069375	0	0	0	1.173564583	0	1.273564583	0.1	0	2	1.21E-06	0.00E+00
ACDATEGPC	0	6.036445248	0	0	0	0	2.012148416	0	2.112148416	0.1	0	2	2.07E-06	0.00E+00
ACDATENTC	0	3.018222624	0	0	0	0	1.006074208	0	1.106074208	0.1	0	2	1.04E-06	0.00E+00
ACDATFLIC	0	3.018222624	0	0	0	0	1.006074208	0	1.106074208	0.1	0	2	1.04E-06	0.00E+00
ACDATFWGC	0	3.018222624	0	0	0	2.841458502	1.006074208	0.947152834	1.106074208	1.047152834	0.941434366	2	1.04E-06	1.37E-06
ACDATGKYC	0	3.018222624	0	0	3.541284189	0	1.006074208	1.180428063	1.106074208	1.280428063	1.173301188	2	1.04E-06	1.71E-06
ACDATHAEC	3.213586746	0	0	2.874417258	0	0	1.071195582	0.958139086	1.171195582	1.058139086	0.894457653	2	1.10E-06	1.39E-06
ACDATHAPC	0	3.018222624	0	0	0	0	1.006074208	0	1.106074208	0.1	0	2	1.04E-06	0.00E+00
ACDATIFTC	3.213586746	0	0	0	0	0	1.071195582	0	1.171195582	0.1	0	2	1.10E-06	0.00E+00
ACDATIHTC	0	3.018222624	0	0	0	0	1.006074208	0	1.106074208	0.1	0	2	1.04E-06	0.00E+00
ACDATIILC	0	3.018222624	0	0	0	0	1.006074208	0	1.106074208	0.1	0	2	1.04E-06	0.00E+00
ACDATLGFC	3.213586746	0	0	0	7.082568378	0	1.071195582	2.360856126	1.171195582	2.460856126	2.20394498	2	1.10E-06	3.42E-06
ACDATLSIC	0	3.018222624	3.52069375	0	0	0	2.179638791	0	2.279638791	0.1	0	2	2.24E-06	0.00E+00
ACDATLSYC	3.213586746	0	0	0	0	0	1.071195582	0	1.171195582	0.1	0	2	1.10E-06	0.00E+00
ACDATLWHC	3.213586746	0	0	0	0	0	1.071195582	0	1.171195582	0.1	0	2	1.10E-06	0.00E+00
ACDATMDFC	0	3.018222624	0	0	0	0	1.006074208	0	1.106074208	0.1	0	2	1.04E-06	0.00E+00
ACDATMLPC	3.213586746	0	0	0	0	0	1.071195582	0	1.171195582	0.1	0	2	1.10E-06	0.00E+00
ACDATMQDC	0	3.018222624	0	0	0	0	1.006074208	0	1.106074208	0.1	0	2	1.04E-06	0.00E+00
ACDATNRLC	0	0	3.52069375	0	0	0	1.173564583	0	1.273564583	0.1	0	2	1.21E-06	0.00E+00
ACDATPQIC	3.213586746	0	0	0	0	0	1.071195582	0	1.171195582	0.1	0	2	1.10E-06	0.00E+00
ACDATQDIC	3.213586746	0	0	0	0	0	1.071195582	0	1.171195582	0.1	0	2	1.10E-06	0.00E+00
ACDATRKTC	0	0	7.041387499	0	3.541284189	0	2.347129166	1.180428063	2.447129166	1.280428063	0.502924202	2	2.41E-06	1.71E-06
ACDATRQAC	0	6.036445248	3.52069375	0	0	0	3.185712999	0	3.285712999	0.1	0	2	3.28E-06	0.00E+00
ACDATRQFC	0	3.018222624	0	0	0	0	1.006074208	0	1.106074208	0.1	0	2	1.04E-06	0.00E+00
ACDATSFKC	0	0	3.52069375	0	0	0	1.173564583	0	1.273564583	0.1	0	2	1.21E-06	0.00E+00
ACDATSQRC	3.213586746	0	0	0	0	0	1.071195582	0	1.171195582	0.1	0	2	1.10E-06	0.00E+00
ACDATSSMC	3.213586746	0	0	0	0	0	1.071195582	0	1.171195582	0.1	0	2	1.10E-06	0.00E+00
ACDATTRMC	0	0	3.52069375	0	0	0	1.173564583	0	1.273564583	0.1	0	2	1.21E-06	0.00E+00
ACDATTSHC	0	3.018222624	0	0	0	0	1.006074208	0	1.106074208	0.1	0	2	1.04E-06	0.00E+00
ACDATVMIC	0	3.018222624	0	0	0	0	1.006074208	0	1.106074208	0.1	0	2	1.04E-06	0.00E+00
ACDATWKSC	3.213586746	0	0	0	0	0	1.071195582	0	1.171195582	0.1	0	2	1.10E-06	0.00E+00
ACDATYKPC	0	0	3.52069375	0	0	2.841458502	1.173564583	0.947152834	1.273564583	1.047152834	0.807073465	2	1.21E-06	1.37E-06
ACDATYNKC	3.213586746	0	0	0	0	0	1.071195582	0	1.171195582	0.1	0	2	1.10E-06	0.00E+00
ACDATYNQC	0	6.036445248	0	0	0	0	2.012148416	0	2.112148416	0.1	0	2	2.07E-06	0.00E+00
ACDATYYSC	0	3.018222624	0	0	0	0	1.006074208	0	1.106074208	0.1	0	2	1.04E-06	0.00E+00
ACDAVDTHC	0	3.018222624	0	0	0	0	1.006074208	0	1.106074208	0.1	0	2	1.04E-06	0.00E+00
ACDAVEGWC	0	0	3.52069375	0	0	5.682917005	1.173564583	1.894305668	1.273564583	1.994305668	1.614146929	2	1.21E-06	2.75E-06
ACDAVERYC	3.213586746	0	0	0	0	0	1.071195582	0	1.171195582	0.1	0	2	1.10E-06	0.00E+00
ACDAVESRC	0	3.018222624	0	0	0	0	1.006074208	0	1.106074208	0.1	0	2	1.04E-06	0.00E+00
ACDAVFAAC	0	3.018222624	0	0	0	8.524375507	1.006074208	2.841458502	1.106074208	2.941458502	2.824303098	2	1.04E-06	4.12E-06
ACDAVFHVC	3.213586746	0	0	0	0	0	1.071195582	0	1.171195582	0.1	0	2	1.10E-06	0.00E+00
ACDAVFQMC	3.213586746	3.018222624	0	0	0	0	2.07726979	0	2.17726979	0.1	0	2	2.14E-06	0.00E+00
ACDAVGGHC	3.213586746	0	0	0	0	0	1.071195582	0	1.171195582	0.1	0	2	1.10E-06	0.00E+00
ACDAVGVVC	0	3.018222624	0	2.874417258	0	0	1.006074208	0.958139086	1.106074208	1.058139086	0.952354288	2	1.04E-06	1.39E-06
ACDAVHKRC	0	0	3.52069375	0	0	0	1.173564583	0	1.273564583	0.1	0	2	1.21E-06	0.00E+00
ACDAVHLMC	3.213586746	3.018222624	0	0	0	0	2.07726979	0	2.17726979	0.1	0	2	2.14E-06	0.00E+00
ACDAVHPGC	6.427173493	0	0	0	0	0	2.142391164	0	2.242391164	0.1	0	2	2.20E-06	0.00E+00
ACDAVHSAC	6.427173493	6.036445248	3.52069375	0	0	0	5.328104164	0	5.428104164	0.1	0	2	5.48E-06	0.00E+00
ACDAVHTVC	3.213586746	0	0	0	0	0	1.071195582	0	1.171195582	0.1	0	2	1.10E-06	0.00E+00
ACDAVHYYC	0	3.018222624	0	0	0	0	1.006074208	0	1.106074208	0.1	0	2	1.04E-06	0.00E+00
ACDAVITTC	6.427173493	0	0	0	0	0	2.142391164	0	2.242391164	0.1	0	2	2.20E-06	0.00E+00
ACDAVKGLC	0	3.018222624	0	0	0	0	1.006074208	0	1.106074208	0.1	0	2	1.04E-06	0.00E+00
ACDAVKQQC	3.213586746	0	0	0	0	0	1.071195582	0	1.171195582	0.1	0	2	1.10E-06	0.00E+00
ACDAVLDAC	3.213586746	0	0	0	0	0	1.071195582	0	1.171195582	0.1	0	2	1.10E-06	0.00E+00
ACDAVLMLC	6.427173493	0	0	0	0	0	2.142391164	0	2.242391164	0.1	0	2	2.20E-06	0.00E+00
ACDAVNFRC	0	3.018222624	0	0	0	0	1.006074208	0	1.106074208	0.1	0	2	1.04E-06	0.00E+00
ACDAVNHPC	3.213586746	0	0	0	0	0	1.071195582	0	1.171195582	0.1	0	2	1.10E-06	0.00E+00
ACDAVNIQC	3.213586746	6.036445248	0	0	0	0	3.083343998	0	3.183343998	0.1	0	2	3.17E-06	0.00E+00
ACDAVNQKC	0	3.018222624	0	0	0	0	1.006074208	0	1.106074208	0.1	0	2	1.04E-06	0.00E+00
ACDAVNVQC	0	3.018222624	0	0	0	0	1.006074208	0	1.106074208	0.1	0	2	1.04E-06	0.00E+00
ACDAVPAEC	0	3.018222624	3.52069375	0	0	0	2.179638791	0	2.279638791	0.1	0	2	2.24E-06	0.00E+00
ACDAVPKHC	3.213586746	0	0	0	0	0	1.071195582	0	1.171195582	0.1	0	2	1.10E-06	0.00E+00
ACDAVQEGC	0	3.018222624	3.52069375	0	0	0	2.179638791	0	2.279638791	0.1	0	2	2.24E-06	0.00E+00
ACDAVQELC	3.213586746	0	3.52069375	0	0	0	2.244760165	0	2.344760165	0.1	0	2	2.31E-06	0.00E+00
ACDAVRGQQHSIWHC	3.213586746	6.036445248	3.52069375	2.874417258	3.541284189	0	4.256908581	2.138567149	4.356908581	2.238567149	0.502375634	2	4.38E-06	3.10E-06
ACDAVRLHC	0	3.018222624	0	0	0	0	1.006074208	0	1.106074208	0.1	0	2	1.04E-06	0.00E+00
ACDAVRPQC	3.213586746	3.018222624	0	0	0	0	2.07726979	0	2.17726979	0.1	0	2	2.14E-06	0.00E+00
ACDAVRQAC	0	3.018222624	0	0	0	0	1.006074208	0	1.106074208	0.1	0	2	1.04E-06	0.00E+00
ACDAVRVPC	0	3.018222624	0	0	3.541284189	0	1.006074208	1.180428063	1.106074208	1.280428063	1.173301188	2	1.04E-06	1.71E-06
ACDAVRWDC	0	6.036445248	3.52069375	5.748834515	0	0	3.185712999	1.916278172	3.285712999	2.016278172	0.601522539	2	3.28E-06	2.78E-06
ACDAVRYAC	0	3.018222624	0	0	0	0	1.006074208	0	1.106074208	0.1	0	2	1.04E-06	0.00E+00
ACDAVSGEC	3.213586746	3.018222624	0	2.874417258	0	0	2.07726979	0.958139086	2.17726979	1.058139086	0.461249227	2	2.14E-06	1.39E-06
ACDAVSIPC	3.213586746	6.036445248	0	0	0	0	3.083343998	0	3.183343998	0.1	0	2	3.17E-06	0.00E+00
ACDAVSSLC	3.213586746	3.018222624	3.52069375	0	0	0	3.250834373	0	3.350834373	0.1	0	2	3.34E-06	0.00E+00
ACDAVSTIC	0	0	3.52069375	0	0	0	1.173564583	0	1.273564583	0.1	0	2	1.21E-06	0.00E+00
ACDAVTRRC	0	3.018222624	0	0	0	0	1.006074208	0	1.106074208	0.1	0	2	1.04E-06	0.00E+00
ACDAVVQNC	0	3.018222624	0	0	0	0	1.006074208	0	1.106074208	0.1	0	2	1.04E-06	0.00E+00
ACDAVYFAC	0	0	3.52069375	0	0	0	1.173564583	0	1.273564583	0.1	0	2	1.21E-06	0.00E+00
ACDAVYIYC	0	3.018222624	3.52069375	0	0	0	2.179638791	0	2.279638791	0.1	0	2	2.24E-06	0.00E+00
ACDAVYMMC	0	3.018222624	0	0	0	2.841458502	1.006074208	0.947152834	1.106074208	1.047152834	0.941434366	2	1.04E-06	1.37E-06
ACDAWAMVC	0	3.018222624	0	0	0	0	1.006074208	0	1.106074208	0.1	0	2	1.04E-06	0.00E+00
ACDAWDKSC	0	3.018222624	0	0	0	0	1.006074208	0	1.106074208	0.1	0	2	1.04E-06	0.00E+00
ACDAWDPQC	6.427173493	0	0	0	0	2.841458502	2.142391164	0.947152834	2.242391164	1.047152834	0.442100794	2	2.20E-06	1.37E-06
ACDAWDQTC	0	3.018222624	0	2.874417258	0	0	1.006074208	0.958139086	1.106074208	1.058139086	0.952354288	2	1.04E-06	1.39E-06
ACDAWENQC	0	3.018222624	0	0	0	0	1.006074208	0	1.106074208	0.1	0	2	1.04E-06	0.00E+00
ACDAWENYC	0	3.018222624	0	2.874417258	0	0	1.006074208	0.958139086	1.106074208	1.058139086	0.952354288	2	1.04E-06	1.39E-06
ACDAWFHRC	3.213586746	3.018222624	3.52069375	0	0	2.841458502	3.250834373	0.947152834	3.350834373	1.047152834	0.291356841	2	3.34E-06	1.37E-06
ACDAWGMQC	0	3.018222624	0	0	3.541284189	0	1.006074208	1.180428063	1.106074208	1.280428063	1.173301188	2	1.04E-06	1.71E-06
ACDAWIKDC	0	3.018222624	0	0	0	0	1.006074208	0	1.106074208	0.1	0	2	1.04E-06	0.00E+00
ACDAWIRPC	3.213586746	0	0	0	0	0	1.071195582	0	1.171195582	0.1	0	2	1.10E-06	0.00E+00
ACDAWKILC	3.213586746	0	0	0	0	0	1.071195582	0	1.171195582	0.1	0	2	1.10E-06	0.00E+00
ACDAWLAQC	3.213586746	0	0	0	0	0	1.071195582	0	1.171195582	0.1	0	2	1.10E-06	0.00E+00
ACDAWLHHC	6.427173493	0	3.52069375	0	0	0	3.315955747	0	3.415955747	0.1	0	2	3.41E-06	0.00E+00
ACDAWLMVC	3.213586746	0	0	0	0	2.841458502	1.071195582	0.947152834	1.171195582	1.047152834	0.884201587	2	1.10E-06	1.37E-06
ACDAWMDFC	0	3.018222624	3.52069375	2.874417258	0	0	2.179638791	0.958139086	2.279638791	1.058139086	0.439586178	2	2.24E-06	1.39E-06
ACDAWMIEC	0	6.036445248	0	2.874417258	0	0	2.012148416	0.958139086	2.112148416	1.058139086	0.476177144	2	2.07E-06	1.39E-06
ACDAWNKSC	3.213586746	0	0	0	0	11.36583401	1.071195582	3.788611337	1.171195582	3.888611337	3.536806349	2	1.10E-06	5.49E-06
ACDAWNQWC	0	3.018222624	0	0	0	0	1.006074208	0	1.106074208	0.1	0	2	1.04E-06	0.00E+00
ACDAWPSPC	3.213586746	6.036445248	0	0	0	0	3.083343998	0	3.183343998	0.1	0	2	3.17E-06	0.00E+00
ACDAWPTSC	0	3.018222624	0	0	0	0	1.006074208	0	1.106074208	0.1	0	2	1.04E-06	0.00E+00
ACDAWQDSC	0	3.018222624	0	0	0	0	1.006074208	0	1.106074208	0.1	0	2	1.04E-06	0.00E+00
ACDAWQEGC	0	3.018222624	0	0	0	0	1.006074208	0	1.106074208	0.1	0	2	1.04E-06	0.00E+00
ACDAWQMLC	0	6.036445248	0	0	0	0	2.012148416	0	2.112148416	0.1	0	2	2.07E-06	0.00E+00
ACDAWQQPC	0	3.018222624	0	0	0	0	1.006074208	0	1.106074208	0.1	0	2	1.04E-06	0.00E+00
ACDAWQRHC	6.427173493	3.018222624	3.52069375	0	0	0	4.322029956	0	4.422029956	0.1	0	2	4.45E-06	0.00E+00
ACDAWRLIC	0	6.036445248	0	2.874417258	0	0	2.012148416	0.958139086	2.112148416	1.058139086	0.476177144	2	2.07E-06	1.39E-06
ACDAWRNAC	3.213586746	0	0	0	0	0	1.071195582	0	1.171195582	0.1	0	2	1.10E-06	0.00E+00
ACDAWRSIC	3.213586746	0	0	0	0	0	1.071195582	0	1.171195582	0.1	0	2	1.10E-06	0.00E+00
ACDAWRSSC	3.213586746	0	3.52069375	0	0	0	2.244760165	0	2.344760165	0.1	0	2	2.31E-06	0.00E+00
ACDAWRYWC	0	0	3.52069375	0	0	0	1.173564583	0	1.273564583	0.1	0	2	1.21E-06	0.00E+00
ACDAWSSLC	0	0	3.52069375	0	7.082568378	5.682917005	1.173564583	4.255161794	1.273564583	4.355161794	3.625843737	2	1.21E-06	6.17E-06
ACDAWSSTC	0	6.036445248	0	0	0	0	2.012148416	0	2.112148416	0.1	0	2	2.07E-06	0.00E+00
ACDAWTFSC	0	3.018222624	0	0	0	0	1.006074208	0	1.106074208	0.1	0	2	1.04E-06	0.00E+00
ACDAWTIVC	0	3.018222624	0	0	0	0	1.006074208	0	1.106074208	0.1	0	2	1.04E-06	0.00E+00
ACDAWTQQC	3.213586746	0	0	0	0	0	1.071195582	0	1.171195582	0.1	0	2	1.10E-06	0.00E+00
ACDAWTYGC	0	6.036445248	0	0	0	0	2.012148416	0	2.112148416	0.1	0	2	2.07E-06	0.00E+00
ACDAWVMSC	3.213586746	0	0	0	0	2.841458502	1.071195582	0.947152834	1.171195582	1.047152834	0.884201587	2	1.10E-06	1.37E-06
ACDAWVPLC	3.213586746	0	0	0	0	0	1.071195582	0	1.171195582	0.1	0	2	1.10E-06	0.00E+00
ACDAWVRQC	3.213586746	0	0	0	0	2.841458502	1.071195582	0.947152834	1.171195582	1.047152834	0.884201587	2	1.10E-06	1.37E-06
ACDAWWDYC	0	3.018222624	0	2.874417258	0	0	1.006074208	0.958139086	1.106074208	1.058139086	0.952354288	2	1.04E-06	1.39E-06
ACDAWWEYC	3.213586746	0	0	0	0	2.841458502	1.071195582	0.947152834	1.171195582	1.047152834	0.884201587	2	1.10E-06	1.37E-06
ACDAWYLIC	0	3.018222624	0	0	0	0	1.006074208	0	1.106074208	0.1	0	2	1.04E-06	0.00E+00
ACDAWYVFC	0	3.018222624	0	0	3.541284189	0	1.006074208	1.180428063	1.106074208	1.280428063	1.173301188	2	1.04E-06	1.71E-06
ACDAYAIYC	3.213586746	0	0	0	0	0	1.071195582	0	1.171195582	0.1	0	2	1.10E-06	0.00E+00
ACDAYDYNC	0	0	3.52069375	0	0	0	1.173564583	0	1.273564583	0.1	0	2	1.21E-06	0.00E+00
ACDAYERYC	3.213586746	0	0	0	0	0	1.071195582	0	1.171195582	0.1	0	2	1.10E-06	0.00E+00
ACDAYEWPC	0	0	3.52069375	0	0	0	1.173564583	0	1.273564583	0.1	0	2	1.21E-06	0.00E+00
ACDAYHYMC	0	0	3.52069375	0	0	0	1.173564583	0	1.273564583	0.1	0	2	1.21E-06	0.00E+00
ACDAYIFLC	0	0	3.52069375	0	0	0	1.173564583	0	1.273564583	0.1	0	2	1.21E-06	0.00E+00
ACDAYISQC	3.213586746	3.018222624	0	0	0	0	2.07726979	0	2.17726979	0.1	0	2	2.14E-06	0.00E+00
ACDAYIYQC	0	0	3.52069375	0	0	0	1.173564583	0	1.273564583	0.1	0	2	1.21E-06	0.00E+00
ACDAYKIEC	0	3.018222624	0	0	0	0	1.006074208	0	1.106074208	0.1	0	2	1.04E-06	0.00E+00
ACDAYKKAC	3.213586746	0	0	0	0	0	1.071195582	0	1.171195582	0.1	0	2	1.10E-06	0.00E+00
ACDAYKKSC	0	3.018222624	0	0	0	0	1.006074208	0	1.106074208	0.1	0	2	1.04E-06	0.00E+00
ACDAYLDMC	3.213586746	0	0	0	0	0	1.071195582	0	1.171195582	0.1	0	2	1.10E-06	0.00E+00
ACDAYLPQC	0	3.018222624	0	0	0	0	1.006074208	0	1.106074208	0.1	0	2	1.04E-06	0.00E+00
ACDAYLTIC	0	0	3.52069375	5.748834515	0	2.841458502	1.173564583	2.863431006	1.273564583	2.963431006	2.439943269	2	1.21E-06	4.15E-06
ACDAYMIQC	3.213586746	0	0	0	0	2.841458502	1.071195582	0.947152834	1.171195582	1.047152834	0.884201587	2	1.10E-06	1.37E-06
ACDAYMQNC	3.213586746	3.018222624	0	0	0	0	2.07726979	0	2.17726979	0.1	0	2	2.14E-06	0.00E+00
ACDAYMSPC	0	3.018222624	0	0	0	0	1.006074208	0	1.106074208	0.1	0	2	1.04E-06	0.00E+00
ACDAYMWYC	3.213586746	0	3.52069375	0	0	5.682917005	2.244760165	1.894305668	2.344760165	1.994305668	0.843878868	2	2.31E-06	2.75E-06
ACDAYMYVC	0	0	3.52069375	0	0	0	1.173564583	0	1.273564583	0.1	0	2	1.21E-06	0.00E+00
ACDAYNPAC	0	3.018222624	0	8.623251773	3.541284189	0	1.006074208	4.054845321	1.106074208	4.154845321	4.030364051	2	1.04E-06	5.88E-06
ACDAYPKKC	3.213586746	0	0	0	0	0	1.071195582	0	1.171195582	0.1	0	2	1.10E-06	0.00E+00
ACDAYPTVC	0	3.018222624	0	0	0	0	1.006074208	0	1.106074208	0.1	0	2	1.04E-06	0.00E+00
ACDAYQAIC	0	3.018222624	0	0	0	0	1.006074208	0	1.106074208	0.1	0	2	1.04E-06	0.00E+00
ACDAYQALC	0	3.018222624	3.52069375	0	0	8.524375507	2.179638791	2.841458502	2.279638791	2.941458502	1.303637334	2	2.24E-06	4.12E-06
ACDAYQASC	0	3.018222624	0	0	0	0	1.006074208	0	1.106074208	0.1	0	2	1.04E-06	0.00E+00
ACDAYQFWC	6.427173493	3.018222624	0	0	0	5.682917005	3.148465372	1.894305668	3.248465372	1.994305668	0.601659998	2	3.24E-06	2.75E-06
ACDAYQPVC	0	3.018222624	0	0	0	5.682917005	1.006074208	1.894305668	1.106074208	1.994305668	1.882868732	2	1.04E-06	2.75E-06
ACDAYQSPC	0	3.018222624	0	0	0	0	1.006074208	0	1.106074208	0.1	0	2	1.04E-06	0.00E+00
ACDAYQTKC	0	0	3.52069375	0	0	5.682917005	1.173564583	1.894305668	1.273564583	1.994305668	1.614146929	2	1.21E-06	2.75E-06
ACDAYREWC	0	0	3.52069375	0	0	0	1.173564583	0	1.273564583	0.1	0	2	1.21E-06	0.00E+00
ACDAYTFQC	0	3.018222624	0	0	0	0	1.006074208	0	1.106074208	0.1	0	2	1.04E-06	0.00E+00
ACDAYTVAC	0	3.018222624	0	0	0	0	1.006074208	0	1.106074208	0.1	0	2	1.04E-06	0.00E+00
ACDAYVDFC	3.213586746	0	0	0	0	0	1.071195582	0	1.171195582	0.1	0	2	1.10E-06	0.00E+00
ACDAYVNSC	0	3.018222624	0	0	0	2.841458502	1.006074208	0.947152834	1.106074208	1.047152834	0.941434366	2	1.04E-06	1.37E-06
ACDAYVTVC	0	6.036445248	0	0	0	0	2.012148416	0	2.112148416	0.1	0	2	2.07E-06	0.00E+00
ACDAYWPFC	0	3.018222624	0	0	0	0	1.006074208	0	1.106074208	0.1	0	2	1.04E-06	0.00E+00
ACDAYWPWC	3.213586746	3.018222624	0	2.874417258	0	0	2.07726979	0.958139086	2.17726979	1.058139086	0.461249227	2	2.14E-06	1.39E-06
ACDAYYLQC	3.213586746	0	0	0	0	0	1.071195582	0	1.171195582	0.1	0	2	1.10E-06	0.00E+00
ACDAYYVHC	0	3.018222624	0	2.874417258	0	0	1.006074208	0.958139086	1.106074208	1.058139086	0.952354288	2	1.04E-06	1.39E-06
ACDCDNPEC	0	0	3.52069375	0	0	0	1.173564583	0	1.273564583	0.1	0	2	1.21E-06	0.00E+00
ACDCFTVFC	0	3.018222624	0	0	0	0	1.006074208	0	1.106074208	0.1	0	2	1.04E-06	0.00E+00
ACDCHLMVC	3.213586746	0	0	0	0	0	1.071195582	0	1.171195582	0.1	0	2	1.10E-06	0.00E+00
ACDCIHIQC	0	3.018222624	0	0	0	0	1.006074208	0	1.106074208	0.1	0	2	1.04E-06	0.00E+00
ACDCKEQAC	3.213586746	0	0	0	0	0	1.071195582	0	1.171195582	0.1	0	2	1.10E-06	0.00E+00
ACDCMPFMC	0	0	3.52069375	0	0	0	1.173564583	0	1.273564583	0.1	0	2	1.21E-06	0.00E+00
ACDCPFMDC	0	3.018222624	0	0	0	0	1.006074208	0	1.106074208	0.1	0	2	1.04E-06	0.00E+00
ACDCPLDMC	3.213586746	0	0	0	0	0	1.071195582	0	1.171195582	0.1	0	2	1.10E-06	0.00E+00
ACDCQGFSC	0	3.018222624	0	0	0	0	1.006074208	0	1.106074208	0.1	0	2	1.04E-06	0.00E+00
ACDDAEAYC	0	3.018222624	0	0	0	0	1.006074208	0	1.106074208	0.1	0	2	1.04E-06	0.00E+00
ACDDAEYMC	0	3.018222624	0	0	0	0	1.006074208	0	1.106074208	0.1	0	2	1.04E-06	0.00E+00
ACDDAHDHC	3.213586746	0	0	0	0	0	1.071195582	0	1.171195582	0.1	0	2	1.10E-06	0.00E+00
ACDDAHNFC	6.427173493	0	0	0	7.082568378	0	2.142391164	2.360856126	2.242391164	2.460856126	1.10197249	2	2.20E-06	3.42E-06
ACDDAHRWC	0	0	3.52069375	0	0	0	1.173564583	0	1.273564583	0.1	0	2	1.21E-06	0.00E+00
ACDDAILIC	3.213586746	0	0	0	0	0	1.071195582	0	1.171195582	0.1	0	2	1.10E-06	0.00E+00
ACDDAISVC	0	3.018222624	0	0	0	0	1.006074208	0	1.106074208	0.1	0	2	1.04E-06	0.00E+00
ACDDALGEC	0	3.018222624	0	0	0	0	1.006074208	0	1.106074208	0.1	0	2	1.04E-06	0.00E+00
ACDDALQVC	3.213586746	0	0	0	0	0	1.071195582	0	1.171195582	0.1	0	2	1.10E-06	0.00E+00
ACDDAMPVC	0	3.018222624	0	0	0	0	1.006074208	0	1.106074208	0.1	0	2	1.04E-06	0.00E+00
ACDDAPSMC	0	0	3.52069375	0	0	0	1.173564583	0	1.273564583	0.1	0	2	1.21E-06	0.00E+00
ACDDARGDC	3.213586746	0	0	0	0	0	1.071195582	0	1.171195582	0.1	0	2	1.10E-06	0.00E+00
ACDDATTLC	0	0	3.52069375	0	0	0	1.173564583	0	1.273564583	0.1	0	2	1.21E-06	0.00E+00
ACDDAVDFC	3.213586746	0	0	0	0	0	1.071195582	0	1.171195582	0.1	0	2	1.10E-06	0.00E+00
ACDDAVKDC	3.213586746	0	0	0	0	0	1.071195582	0	1.171195582	0.1	0	2	1.10E-06	0.00E+00
ACDDAYVVC	0	3.018222624	0	0	0	0	1.006074208	0	1.106074208	0.1	0	2	1.04E-06	0.00E+00
ACDDDHPFC	0	3.018222624	0	0	0	0	1.006074208	0	1.106074208	0.1	0	2	1.04E-06	0.00E+00
ACDDDHPQC	0	3.018222624	0	0	0	0	1.006074208	0	1.106074208	0.1	0	2	1.04E-06	0.00E+00
ACDDDHQYC	3.213586746	0	0	0	0	0	1.071195582	0	1.171195582	0.1	0	2	1.10E-06	0.00E+00
ACDDDIHMC	0	0	3.52069375	0	0	0	1.173564583	0	1.273564583	0.1	0	2	1.21E-06	0.00E+00
ACDDDLHIC	3.213586746	0	0	0	0	0	1.071195582	0	1.171195582	0.1	0	2	1.10E-06	0.00E+00
ACDDDLRNC	0	0	3.52069375	0	0	0	1.173564583	0	1.273564583	0.1	0	2	1.21E-06	0.00E+00
ACDDDMIHC	0	0	3.52069375	0	0	0	1.173564583	0	1.273564583	0.1	0	2	1.21E-06	0.00E+00
ACDDDMQMC	3.213586746	0	0	0	0	0	1.071195582	0	1.171195582	0.1	0	2	1.10E-06	0.00E+00
ACDDDQMYC	0	3.018222624	0	0	0	0	1.006074208	0	1.106074208	0.1	0	2	1.04E-06	0.00E+00
ACDDDQTVC	3.213586746	0	0	0	0	0	1.071195582	0	1.171195582	0.1	0	2	1.10E-06	0.00E+00
ACDDDSLLC	6.427173493	3.018222624	0	2.874417258	0	0	3.148465372	0.958139086	3.248465372	1.058139086	0.304319398	2	3.24E-06	1.39E-06
ACDDDSQAC	3.213586746	3.018222624	0	8.623251773	0	0	2.07726979	2.874417258	2.17726979	2.974417258	1.383747682	2	2.14E-06	4.17E-06
ACDDDTMVC	0	0	3.52069375	0	0	0	1.173564583	0	1.273564583	0.1	0	2	1.21E-06	0.00E+00
ACDDDVPFC	0	3.018222624	0	2.874417258	0	0	1.006074208	0.958139086	1.106074208	1.058139086	0.952354288	2	1.04E-06	1.39E-06
ACDDDWKIC	0	3.018222624	0	0	0	0	1.006074208	0	1.106074208	0.1	0	2	1.04E-06	0.00E+00
ACDDDWTDC	3.213586746	0	0	0	0	0	1.071195582	0	1.171195582	0.1	0	2	1.10E-06	0.00E+00
ACDDDYPAC	0	0	3.52069375	0	0	0	1.173564583	0	1.273564583	0.1	0	2	1.21E-06	0.00E+00
ACDDDYQMC	0	0	3.52069375	0	0	0	1.173564583	0	1.273564583	0.1	0	2	1.21E-06	0.00E+00
ACDDEENQC	0	6.036445248	0	0	0	0	2.012148416	0	2.112148416	0.1	0	2	2.07E-06	0.00E+00
ACDDEFYSC	0	3.018222624	0	0	0	0	1.006074208	0	1.106074208	0.1	0	2	1.04E-06	0.00E+00
ACDDEGWFC	0	3.018222624	0	2.874417258	0	0	1.006074208	0.958139086	1.106074208	1.058139086	0.952354288	2	1.04E-06	1.39E-06
ACDDEITVC	0	0	3.52069375	0	0	0	1.173564583	0	1.273564583	0.1	0	2	1.21E-06	0.00E+00
ACDDEIWVC	0	0	3.52069375	0	0	0	1.173564583	0	1.273564583	0.1	0	2	1.21E-06	0.00E+00
ACDDEKQAC	3.213586746	0	0	0	10.62385257	0	1.071195582	3.541284189	1.171195582	3.641284189	3.30591747	2	1.10E-06	5.13E-06
ACDDEMGYC	3.213586746	0	0	0	0	0	1.071195582	0	1.171195582	0.1	0	2	1.10E-06	0.00E+00
ACDDEMPMC	0	3.018222624	0	0	0	0	1.006074208	0	1.106074208	0.1	0	2	1.04E-06	0.00E+00
ACDDENKPC	0	3.018222624	0	0	0	0	1.006074208	0	1.106074208	0.1	0	2	1.04E-06	0.00E+00
ACDDENRWC	0	3.018222624	0	0	0	0	1.006074208	0	1.106074208	0.1	0	2	1.04E-06	0.00E+00
ACDDERGVC	0	0	3.52069375	5.748834515	0	0	1.173564583	1.916278172	1.273564583	2.016278172	1.632869805	2	1.21E-06	2.78E-06
ACDDERIDC	3.213586746	0	0	0	0	0	1.071195582	0	1.171195582	0.1	0	2	1.10E-06	0.00E+00
ACDDERYHC	0	6.036445248	0	2.874417258	0	0	2.012148416	0.958139086	2.112148416	1.058139086	0.476177144	2	2.07E-06	1.39E-06
ACDDETFSC	0	6.036445248	0	0	0	0	2.012148416	0	2.112148416	0.1	0	2	2.07E-06	0.00E+00
ACDDETSIC	0	0	3.52069375	0	0	2.841458502	1.173564583	0.947152834	1.273564583	1.047152834	0.807073465	2	1.21E-06	1.37E-06
ACDDEVMWC	0	0	3.52069375	0	0	0	1.173564583	0	1.273564583	0.1	0	2	1.21E-06	0.00E+00
ACDDEYPLC	0	3.018222624	0	0	0	0	1.006074208	0	1.106074208	0.1	0	2	1.04E-06	0.00E+00
ACDDEYVQC	3.213586746	0	0	0	0	0	1.071195582	0	1.171195582	0.1	0	2	1.10E-06	0.00E+00
ACDDEYYMC	0	6.036445248	0	0	0	0	2.012148416	0	2.112148416	0.1	0	2	2.07E-06	0.00E+00
ACDDFAYSC	0	3.018222624	3.52069375	0	0	0	2.179638791	0	2.279638791	0.1	0	2	2.24E-06	0.00E+00
ACDDFDHHC	3.213586746	0	0	0	0	0	1.071195582	0	1.171195582	0.1	0	2	1.10E-06	0.00E+00
ACDDFENLC	3.213586746	0	0	0	0	0	1.071195582	0	1.171195582	0.1	0	2	1.10E-06	0.00E+00
ACDDFFHVC	3.213586746	0	0	0	0	0	1.071195582	0	1.171195582	0.1	0	2	1.10E-06	0.00E+00
ACDDFFLMC	3.213586746	0	0	2.874417258	0	2.841458502	1.071195582	1.90529192	1.171195582	2.00529192	1.77865924	2	1.10E-06	2.76E-06
ACDDFHFQC	3.213586746	0	0	0	0	0	1.071195582	0	1.171195582	0.1	0	2	1.10E-06	0.00E+00
ACDDFHFWC	3.213586746	0	0	0	3.541284189	0	1.071195582	1.180428063	1.171195582	1.280428063	1.10197249	2	1.10E-06	1.71E-06
ACDDFIHDC	0	3.018222624	0	0	0	0	1.006074208	0	1.106074208	0.1	0	2	1.04E-06	0.00E+00
ACDDFIPYC	3.213586746	0	0	0	0	0	1.071195582	0	1.171195582	0.1	0	2	1.10E-06	0.00E+00
ACDDFKPEC	0	0	3.52069375	0	0	0	1.173564583	0	1.273564583	0.1	0	2	1.21E-06	0.00E+00
ACDDFLDMC	3.213586746	0	0	0	0	0	1.071195582	0	1.171195582	0.1	0	2	1.10E-06	0.00E+00
ACDDFLQIC	0	3.018222624	0	0	0	0	1.006074208	0	1.106074208	0.1	0	2	1.04E-06	0.00E+00
ACDDFLQWC	3.213586746	0	0	0	0	0	1.071195582	0	1.171195582	0.1	0	2	1.10E-06	0.00E+00
ACDDFLSMC	0	0	7.041387499	0	10.62385257	0	2.347129166	3.541284189	2.447129166	3.641284189	1.508772606	2	2.41E-06	5.13E-06
ACDDFMIPC	0	0	3.52069375	0	0	5.682917005	1.173564583	1.894305668	1.273564583	1.994305668	1.614146929	2	1.21E-06	2.75E-06
ACDDFMNWC	3.213586746	3.018222624	0	0	0	0	2.07726979	0	2.17726979	0.1	0	2	2.14E-06	0.00E+00
ACDDFMYLC	3.213586746	0	0	5.748834515	0	0	1.071195582	1.916278172	1.171195582	2.016278172	1.788915305	2	1.10E-06	2.78E-06
ACDDFNDLC	0	0	3.52069375	0	0	0	1.173564583	0	1.273564583	0.1	0	2	1.21E-06	0.00E+00
ACDDFNMQC	3.213586746	0	0	0	0	0	1.071195582	0	1.171195582	0.1	0	2	1.10E-06	0.00E+00
ACDDFNRHC	0	3.018222624	0	0	0	0	1.006074208	0	1.106074208	0.1	0	2	1.04E-06	0.00E+00
ACDDFNYFC	0	0	3.52069375	0	0	0	1.173564583	0	1.273564583	0.1	0	2	1.21E-06	0.00E+00
ACDDFPSTC	0	0	3.52069375	0	0	0	1.173564583	0	1.273564583	0.1	0	2	1.21E-06	0.00E+00
ACDDFQIIC	0	3.018222624	0	0	0	0	1.006074208	0	1.106074208	0.1	0	2	1.04E-06	0.00E+00
ACDDFQSGC	0	3.018222624	0	0	0	0	1.006074208	0	1.106074208	0.1	0	2	1.04E-06	0.00E+00
ACDDFRKPC	0	3.018222624	0	0	0	0	1.006074208	0	1.106074208	0.1	0	2	1.04E-06	0.00E+00
ACDDFRQMC	3.213586746	0	0	0	0	0	1.071195582	0	1.171195582	0.1	0	2	1.10E-06	0.00E+00
ACDDFSDNC	3.213586746	0	0	0	0	0	1.071195582	0	1.171195582	0.1	0	2	1.10E-06	0.00E+00
ACDDFSTIC	3.213586746	0	0	0	0	0	1.071195582	0	1.171195582	0.1	0	2	1.10E-06	0.00E+00
ACDDFTAAC	3.213586746	6.036445248	0	0	0	0	3.083343998	0	3.183343998	0.1	0	2	3.17E-06	0.00E+00
ACDDFTRGC	3.213586746	0	0	0	0	0	1.071195582	0	1.171195582	0.1	0	2	1.10E-06	0.00E+00
ACDDFVQVC	0	3.018222624	0	0	0	0	1.006074208	0	1.106074208	0.1	0	2	1.04E-06	0.00E+00
ACDDFYPEC	0	3.018222624	0	0	0	0	1.006074208	0	1.106074208	0.1	0	2	1.04E-06	0.00E+00
ACDDFYPKC	3.213586746	0	0	0	0	2.841458502	1.071195582	0.947152834	1.171195582	1.047152834	0.884201587	2	1.10E-06	1.37E-06
ACDDGDFSC	3.213586746	0	0	2.874417258	0	0	1.071195582	0.958139086	1.171195582	1.058139086	0.894457653	2	1.10E-06	1.39E-06
ACDDGDQDC	0	0	3.52069375	0	0	0	1.173564583	0	1.273564583	0.1	0	2	1.21E-06	0.00E+00
ACDDGEFWC	0	0	3.52069375	0	0	0	1.173564583	0	1.273564583	0.1	0	2	1.21E-06	0.00E+00
ACDDGGQMC	3.213586746	0	3.52069375	0	0	0	2.244760165	0	2.344760165	0.1	0	2	2.31E-06	0.00E+00
ACDDGHQMC	3.213586746	0	3.52069375	5.748834515	0	0	2.244760165	1.916278172	2.344760165	2.016278172	0.853667221	2	2.31E-06	2.78E-06
ACDDGHTVC	0	3.018222624	0	0	0	0	1.006074208	0	1.106074208	0.1	0	2	1.04E-06	0.00E+00
ACDDGHYMC	3.213586746	0	3.52069375	5.748834515	0	0	2.244760165	1.916278172	2.344760165	2.016278172	0.853667221	2	2.31E-06	2.78E-06
ACDDGKWMC	3.213586746	0	3.52069375	0	0	0	2.244760165	0	2.344760165	0.1	0	2	2.31E-06	0.00E+00
ACDDGLDQC	3.213586746	0	0	0	0	0	1.071195582	0	1.171195582	0.1	0	2	1.10E-06	0.00E+00
ACDDGLFHC	0	3.018222624	0	0	0	0	1.006074208	0	1.106074208	0.1	0	2	1.04E-06	0.00E+00
ACDDGMFQC	0	3.018222624	0	0	7.082568378	0	1.006074208	2.360856126	1.106074208	2.460856126	2.346602375	2	1.04E-06	3.42E-06
ACDDGMLYC	0	0	3.52069375	0	0	0	1.173564583	0	1.273564583	0.1	0	2	1.21E-06	0.00E+00
ACDDGMRNC	0	3.018222624	0	2.874417258	0	0	1.006074208	0.958139086	1.106074208	1.058139086	0.952354288	2	1.04E-06	1.39E-06
ACDDGMWLC	3.213586746	3.018222624	0	0	0	0	2.07726979	0	2.17726979	0.1	0	2	2.14E-06	0.00E+00
ACDDGPDEC	0	6.036445248	0	0	0	0	2.012148416	0	2.112148416	0.1	0	2	2.07E-06	0.00E+00
ACDDGQEQC	0	3.018222624	0	0	0	0	1.006074208	0	1.106074208	0.1	0	2	1.04E-06	0.00E+00
ACDDGQLHC	3.213586746	0	0	0	0	0	1.071195582	0	1.171195582	0.1	0	2	1.10E-06	0.00E+00
ACDDGSKEC	0	0	3.52069375	0	0	0	1.173564583	0	1.273564583	0.1	0	2	1.21E-06	0.00E+00
ACDDGSMYC	3.213586746	3.018222624	0	0	10.62385257	0	2.07726979	3.541284189	2.17726979	3.641284189	1.704778169	2	2.14E-06	5.13E-06
ACDDGTHFC	3.213586746	3.018222624	0	2.874417258	0	14.20729251	2.07726979	5.693903257	2.17726979	5.793903257	2.741051395	2	2.14E-06	8.25E-06
ACDDGTPGC	3.213586746	0	0	0	0	0	1.071195582	0	1.171195582	0.1	0	2	1.10E-06	0.00E+00
ACDDGTWNC	6.427173493	3.018222624	3.52069375	0	0	0	4.322029956	0	4.422029956	0.1	0	2	4.45E-06	0.00E+00
ACDDGVGEC	3.213586746	0	0	2.874417258	7.082568378	0	1.071195582	3.318995212	1.171195582	3.418995212	3.098402633	2	1.10E-06	4.81E-06
ACDDGWELC	0	3.018222624	3.52069375	0	0	0	2.179638791	0	2.279638791	0.1	0	2	2.24E-06	0.00E+00
ACDDGWFAC	3.213586746	0	0	0	3.541284189	2.841458502	1.071195582	2.127580897	1.171195582	2.227580897	1.986174077	2	1.10E-06	3.08E-06
ACDDHAGTC	3.213586746	3.018222624	0	0	0	0	2.07726979	0	2.17726979	0.1	0	2	2.14E-06	0.00E+00
ACDDHAMHC	0	0	3.52069375	0	0	0	1.173564583	0	1.273564583	0.1	0	2	1.21E-06	0.00E+00
ACDDHASQC	3.213586746	3.018222624	0	0	0	0	2.07726979	0	2.17726979	0.1	0	2	2.14E-06	0.00E+00
ACDDHATDC	3.213586746	0	0	0	0	0	1.071195582	0	1.171195582	0.1	0	2	1.10E-06	0.00E+00
ACDDHEAWC	0	0	3.52069375	0	0	0	1.173564583	0	1.273564583	0.1	0	2	1.21E-06	0.00E+00
ACDDHEHRC	3.213586746	0	0	0	0	0	1.071195582	0	1.171195582	0.1	0	2	1.10E-06	0.00E+00
ACDDHFSDC	0	3.018222624	0	0	0	0	1.006074208	0	1.106074208	0.1	0	2	1.04E-06	0.00E+00
ACDDHGIVC	0	3.018222624	0	0	0	0	1.006074208	0	1.106074208	0.1	0	2	1.04E-06	0.00E+00
ACDDHHDLC	0	0	3.52069375	0	0	0	1.173564583	0	1.273564583	0.1	0	2	1.21E-06	0.00E+00
ACDDHHQPC	0	3.018222624	0	0	0	0	1.006074208	0	1.106074208	0.1	0	2	1.04E-06	0.00E+00
ACDDHIAFC	3.213586746	0	0	5.748834515	0	0	1.071195582	1.916278172	1.171195582	2.016278172	1.788915305	2	1.10E-06	2.78E-06
ACDDHIPIC	0	6.036445248	0	0	0	0	2.012148416	0	2.112148416	0.1	0	2	2.07E-06	0.00E+00
ACDDHKYWC	3.213586746	6.036445248	3.52069375	0	10.62385257	14.20729251	4.256908581	8.27704836	4.356908581	8.37704836	1.944380106	2	4.38E-06	1.20E-05
ACDDHLAQC	0	0	3.52069375	0	0	0	1.173564583	0	1.273564583	0.1	0	2	1.21E-06	0.00E+00
ACDDHLPEC	0	0	3.52069375	0	0	0	1.173564583	0	1.273564583	0.1	0	2	1.21E-06	0.00E+00
ACDDHLVMC	0	3.018222624	0	0	0	0	1.006074208	0	1.106074208	0.1	0	2	1.04E-06	0.00E+00
ACDDHLWYC	0	6.036445248	0	0	0	0	2.012148416	0	2.112148416	0.1	0	2	2.07E-06	0.00E+00
ACDDHMENC	0	0	3.52069375	0	0	0	1.173564583	0	1.273564583	0.1	0	2	1.21E-06	0.00E+00
ACDDHMIQC	0	3.018222624	0	0	0	0	1.006074208	0	1.106074208	0.1	0	2	1.04E-06	0.00E+00
ACDDHMPTC	3.213586746	0	0	0	0	0	1.071195582	0	1.171195582	0.1	0	2	1.10E-06	0.00E+00
ACDDHNQEC	3.213586746	0	0	5.748834515	0	0	1.071195582	1.916278172	1.171195582	2.016278172	1.788915305	2	1.10E-06	2.78E-06
ACDDHNRVC	9.640760239	0	0	0	3.541284189	0	3.213586746	1.180428063	3.313586746	1.280428063	0.367324163	2	3.31E-06	1.71E-06
ACDDHPERC	6.427173493	0	0	0	3.541284189	0	2.142391164	1.180428063	2.242391164	1.280428063	0.550986245	2	2.20E-06	1.71E-06
ACDDHPHDC	0	3.018222624	0	0	3.541284189	0	1.006074208	1.180428063	1.106074208	1.280428063	1.173301188	2	1.04E-06	1.71E-06
ACDDHPTVC	3.213586746	0	3.52069375	2.874417258	0	0	2.244760165	0.958139086	2.344760165	1.058139086	0.42683361	2	2.31E-06	1.39E-06
ACDDHPWWC	3.213586746	0	0	2.874417258	3.541284189	0	1.071195582	2.138567149	1.171195582	2.238567149	1.996430143	2	1.10E-06	3.10E-06
ACDDHQFQC	0	3.018222624	0	0	0	0	1.006074208	0	1.106074208	0.1	0	2	1.04E-06	0.00E+00
ACDDHQHSC	0	3.018222624	0	0	0	0	1.006074208	0	1.106074208	0.1	0	2	1.04E-06	0.00E+00
ACDDHQMAC	0	3.018222624	0	0	10.62385257	0	1.006074208	3.541284189	1.106074208	3.641284189	3.519903563	2	1.04E-06	5.13E-06
ACDDHQQNC	3.213586746	0	0	0	0	0	1.071195582	0	1.171195582	0.1	0	2	1.10E-06	0.00E+00
ACDDHQQQC	0	3.018222624	0	0	0	0	1.006074208	0	1.106074208	0.1	0	2	1.04E-06	0.00E+00
ACDDHQQYC	0	0	3.52069375	0	0	0	1.173564583	0	1.273564583	0.1	0	2	1.21E-06	0.00E+00
ACDDHQVQC	0	3.018222624	3.52069375	0	7.082568378	0	2.179638791	2.360856126	2.279638791	2.460856126	1.083140994	2	2.24E-06	3.42E-06
ACDDHQVYC	0	0	3.52069375	0	0	0	1.173564583	0	1.273564583	0.1	0	2	1.21E-06	0.00E+00
ACDDHRTMC	3.213586746	0	0	0	0	0	1.071195582	0	1.171195582	0.1	0	2	1.10E-06	0.00E+00
ACDDHRVPC	0	3.018222624	0	0	0	0	1.006074208	0	1.106074208	0.1	0	2	1.04E-06	0.00E+00
ACDDHSSNC	0	3.018222624	0	0	0	0	1.006074208	0	1.106074208	0.1	0	2	1.04E-06	0.00E+00
ACDDHSYQC	0	3.018222624	0	0	0	0	1.006074208	0	1.106074208	0.1	0	2	1.04E-06	0.00E+00
ACDDHTMPC	0	0	3.52069375	0	0	0	1.173564583	0	1.273564583	0.1	0	2	1.21E-06	0.00E+00
ACDDHTRAC	0	3.018222624	0	0	0	2.841458502	1.006074208	0.947152834	1.106074208	1.047152834	0.941434366	2	1.04E-06	1.37E-06
ACDDHTSWC	3.213586746	6.036445248	0	0	0	0	3.083343998	0	3.183343998	0.1	0	2	3.17E-06	0.00E+00
ACDDHTTSC	3.213586746	0	0	0	0	0	1.071195582	0	1.171195582	0.1	0	2	1.10E-06	0.00E+00
ACDDHTVQC	0	0	3.52069375	0	0	0	1.173564583	0	1.273564583	0.1	0	2	1.21E-06	0.00E+00
ACDDHVESC	0	6.036445248	0	0	0	0	2.012148416	0	2.112148416	0.1	0	2	2.07E-06	0.00E+00
ACDDHVFWC	0	3.018222624	0	0	0	2.841458502	1.006074208	0.947152834	1.106074208	1.047152834	0.941434366	2	1.04E-06	1.37E-06
ACDDHVHNC	3.213586746	0	0	0	0	0	1.071195582	0	1.171195582	0.1	0	2	1.10E-06	0.00E+00
ACDDHVIHC	0	3.018222624	0	0	0	0	1.006074208	0	1.106074208	0.1	0	2	1.04E-06	0.00E+00
ACDDHVQLC	0	3.018222624	0	0	0	0	1.006074208	0	1.106074208	0.1	0	2	1.04E-06	0.00E+00
ACDDHVQVC	3.213586746	0	0	0	0	0	1.071195582	0	1.171195582	0.1	0	2	1.10E-06	0.00E+00
ACDDHVRMC	3.213586746	0	0	0	0	0	1.071195582	0	1.171195582	0.1	0	2	1.10E-06	0.00E+00
ACDDHVSEC	3.213586746	0	0	0	0	0	1.071195582	0	1.171195582	0.1	0	2	1.10E-06	0.00E+00
ACDDHWFLC	3.213586746	0	0	0	0	0	1.071195582	0	1.171195582	0.1	0	2	1.10E-06	0.00E+00
ACDDHWWVC	0	0	3.52069375	5.748834515	0	0	1.173564583	1.916278172	1.273564583	2.016278172	1.632869805	2	1.21E-06	2.78E-06
ACDDHYTWC	0	0	3.52069375	0	0	0	1.173564583	0	1.273564583	0.1	0	2	1.21E-06	0.00E+00
ACDDIEHLC	0	0	3.52069375	0	0	0	1.173564583	0	1.273564583	0.1	0	2	1.21E-06	0.00E+00
ACDDIEQNC	3.213586746	0	0	0	0	0	1.071195582	0	1.171195582	0.1	0	2	1.10E-06	0.00E+00
ACDDIFGNC	0	3.018222624	0	0	0	0	1.006074208	0	1.106074208	0.1	0	2	1.04E-06	0.00E+00
ACDDIFNTC	0	0	3.52069375	0	0	8.524375507	1.173564583	2.841458502	1.273564583	2.941458502	2.421220394	2	1.21E-06	4.12E-06
ACDDIFVQC	0	3.018222624	0	0	0	0	1.006074208	0	1.106074208	0.1	0	2	1.04E-06	0.00E+00
ACDDIHLQC	0	0	3.52069375	0	0	0	1.173564583	0	1.273564583	0.1	0	2	1.21E-06	0.00E+00
ACDDIHPRC	3.213586746	0	0	2.874417258	0	0	1.071195582	0.958139086	1.171195582	1.058139086	0.894457653	2	1.10E-06	1.39E-06
ACDDIHYQC	6.427173493	0	0	0	0	0	2.142391164	0	2.242391164	0.1	0	2	2.20E-06	0.00E+00
ACDDIILKC	3.213586746	0	0	0	0	0	1.071195582	0	1.171195582	0.1	0	2	1.10E-06	0.00E+00
ACDDIITVC	3.213586746	0	0	0	0	0	1.071195582	0	1.171195582	0.1	0	2	1.10E-06	0.00E+00
ACDDIKSMC	3.213586746	0	0	2.874417258	0	0	1.071195582	0.958139086	1.171195582	1.058139086	0.894457653	2	1.10E-06	1.39E-06
ACDDIKTWC	0	0	3.52069375	0	0	0	1.173564583	0	1.273564583	0.1	0	2	1.21E-06	0.00E+00
ACDDILPTC	0	0	3.52069375	0	0	0	1.173564583	0	1.273564583	0.1	0	2	1.21E-06	0.00E+00
ACDDILQRC	3.213586746	3.018222624	0	0	0	11.36583401	2.07726979	3.788611337	2.17726979	3.888611337	1.823841734	2	2.14E-06	5.49E-06
ACDDIMGHC	3.213586746	6.036445248	0	0	0	5.682917005	3.083343998	1.894305668	3.183343998	1.994305668	0.614367281	2	3.17E-06	2.75E-06
ACDDIMNQC	3.213586746	0	3.52069375	0	0	0	2.244760165	0	2.344760165	0.1	0	2	2.31E-06	0.00E+00
ACDDIMTKC	3.213586746	0	0	0	0	0	1.071195582	0	1.171195582	0.1	0	2	1.10E-06	0.00E+00
ACDDINLWC	0	3.018222624	0	0	3.541284189	0	1.006074208	1.180428063	1.106074208	1.280428063	1.173301188	2	1.04E-06	1.71E-06
ACDDINRTC	3.213586746	9.054667873	3.52069375	0	0	0	5.26298279	0	5.36298279	0.1	0	2	5.42E-06	0.00E+00
ACDDIPRNC	0	3.018222624	0	0	0	0	1.006074208	0	1.106074208	0.1	0	2	1.04E-06	0.00E+00
ACDDIPVQC	0	0	3.52069375	0	0	0	1.173564583	0	1.273564583	0.1	0	2	1.21E-06	0.00E+00
ACDDIQAEC	3.213586746	0	0	0	0	0	1.071195582	0	1.171195582	0.1	0	2	1.10E-06	0.00E+00
ACDDIQGQC	3.213586746	3.018222624	0	0	7.082568378	0	2.07726979	2.360856126	2.17726979	2.460856126	1.136518779	2	2.14E-06	3.42E-06
ACDDIQHYC	3.213586746	3.018222624	0	0	0	0	2.07726979	0	2.17726979	0.1	0	2	2.14E-06	0.00E+00
ACDDIRFQC	0	3.018222624	0	0	0	0	1.006074208	0	1.106074208	0.1	0	2	1.04E-06	0.00E+00
ACDDIRMAC	3.213586746	0	0	2.874417258	0	0	1.071195582	0.958139086	1.171195582	1.058139086	0.894457653	2	1.10E-06	1.39E-06
ACDDISPSC	6.427173493	0	3.52069375	5.748834515	14.16513676	0	3.315955747	6.637990424	3.415955747	6.737990424	2.001833236	2	3.41E-06	9.62E-06
ACDDITETC	0	3.018222624	0	2.874417258	0	0	1.006074208	0.958139086	1.106074208	1.058139086	0.952354288	2	1.04E-06	1.39E-06
ACDDITHPC	0	9.054667873	0	5.748834515	0	0	3.018222624	1.916278172	3.118222624	2.016278172	0.634902859	2	3.11E-06	2.78E-06
ACDDITHRC	0	6.036445248	0	0	0	0	2.012148416	0	2.112148416	0.1	0	2	2.07E-06	0.00E+00
ACDDITHSC	0	3.018222624	0	0	0	0	1.006074208	0	1.106074208	0.1	0	2	1.04E-06	0.00E+00
ACDDITPAC	3.213586746	0	0	0	0	0	1.071195582	0	1.171195582	0.1	0	2	1.10E-06	0.00E+00
ACDDITQYC	3.213586746	0	0	2.874417258	0	0	1.071195582	0.958139086	1.171195582	1.058139086	0.894457653	2	1.10E-06	1.39E-06
ACDDIVKLC	0	3.018222624	0	0	0	0	1.006074208	0	1.106074208	0.1	0	2	1.04E-06	0.00E+00
ACDDIWEYC	3.213586746	3.018222624	0	0	0	0	2.07726979	0	2.17726979	0.1	0	2	2.14E-06	0.00E+00
ACDDIWLYC	3.213586746	0	0	2.874417258	0	0	1.071195582	0.958139086	1.171195582	1.058139086	0.894457653	2	1.10E-06	1.39E-06
ACDDIYDRC	0	3.018222624	0	0	0	0	1.006074208	0	1.106074208	0.1	0	2	1.04E-06	0.00E+00
ACDDKDQEC	3.213586746	0	0	0	0	0	1.071195582	0	1.171195582	0.1	0	2	1.10E-06	0.00E+00
ACDDKERPC	0	3.018222624	0	0	0	0	1.006074208	0	1.106074208	0.1	0	2	1.04E-06	0.00E+00
ACDDKFNIC	0	3.018222624	0	2.874417258	0	8.524375507	1.006074208	3.799597588	1.106074208	3.899597588	3.776657385	2	1.04E-06	5.51E-06
ACDDKGEWC	3.213586746	0	0	0	0	0	1.071195582	0	1.171195582	0.1	0	2	1.10E-06	0.00E+00
ACDDKHKRC	3.213586746	0	0	0	0	0	1.071195582	0	1.171195582	0.1	0	2	1.10E-06	0.00E+00
ACDDKHYEC	0	3.018222624	0	0	0	2.841458502	1.006074208	0.947152834	1.106074208	1.047152834	0.941434366	2	1.04E-06	1.37E-06
ACDDKIDGC	0	3.018222624	0	2.874417258	0	0	1.006074208	0.958139086	1.106074208	1.058139086	0.952354288	2	1.04E-06	1.39E-06
ACDDKIHIC	3.213586746	0	0	0	0	0	1.071195582	0	1.171195582	0.1	0	2	1.10E-06	0.00E+00
ACDDKIYMC	3.213586746	0	0	0	0	0	1.071195582	0	1.171195582	0.1	0	2	1.10E-06	0.00E+00
ACDDKMAAC	0	3.018222624	0	0	0	5.682917005	1.006074208	1.894305668	1.106074208	1.994305668	1.882868732	2	1.04E-06	2.75E-06
ACDDKPEPC	0	0	3.52069375	0	0	0	1.173564583	0	1.273564583	0.1	0	2	1.21E-06	0.00E+00
ACDDKQPVC	3.213586746	6.036445248	0	0	0	0	3.083343998	0	3.183343998	0.1	0	2	3.17E-06	0.00E+00
ACDDKRWNC	0	0	3.52069375	5.748834515	0	0	1.173564583	1.916278172	1.273564583	2.016278172	1.632869805	2	1.21E-06	2.78E-06
ACDDKTDVC	3.213586746	0	0	0	0	0	1.071195582	0	1.171195582	0.1	0	2	1.10E-06	0.00E+00
ACDDKVNIC	0	3.018222624	0	0	0	0	1.006074208	0	1.106074208	0.1	0	2	1.04E-06	0.00E+00
ACDDKVNLC	0	0	3.52069375	0	0	0	1.173564583	0	1.273564583	0.1	0	2	1.21E-06	0.00E+00
ACDDKYALC	3.213586746	0	3.52069375	2.874417258	0	0	2.244760165	0.958139086	2.344760165	1.058139086	0.42683361	2	2.31E-06	1.39E-06
ACDDKYFMC	3.213586746	0	0	0	0	5.682917005	1.071195582	1.894305668	1.171195582	1.994305668	1.768403175	2	1.10E-06	2.75E-06
ACDDLAFRC	0	0	3.52069375	0	0	0	1.173564583	0	1.273564583	0.1	0	2	1.21E-06	0.00E+00
ACDDLAKIC	3.213586746	0	0	0	0	0	1.071195582	0	1.171195582	0.1	0	2	1.10E-06	0.00E+00
ACDDLASMC	3.213586746	0	0	0	0	0	1.071195582	0	1.171195582	0.1	0	2	1.10E-06	0.00E+00
ACDDLDQKC	0	3.018222624	0	0	0	0	1.006074208	0	1.106074208	0.1	0	2	1.04E-06	0.00E+00
ACDDLELKC	3.213586746	0	0	0	0	0	1.071195582	0	1.171195582	0.1	0	2	1.10E-06	0.00E+00
ACDDLFHWC	0	0	3.52069375	0	0	0	1.173564583	0	1.273564583	0.1	0	2	1.21E-06	0.00E+00
ACDDLFQYC	3.213586746	0	0	0	0	17.04875101	1.071195582	5.682917005	1.171195582	5.782917005	5.305209524	2	1.10E-06	8.24E-06
ACDDLFSLC	3.213586746	0	3.52069375	0	0	2.841458502	2.244760165	0.947152834	2.344760165	1.047152834	0.421939434	2	2.31E-06	1.37E-06
ACDDLFVFC	3.213586746	0	0	0	0	0	1.071195582	0	1.171195582	0.1	0	2	1.10E-06	0.00E+00
ACDDLGDVC	0	6.036445248	0	0	0	0	2.012148416	0	2.112148416	0.1	0	2	2.07E-06	0.00E+00
ACDDLGHEC	3.213586746	0	0	0	0	0	1.071195582	0	1.171195582	0.1	0	2	1.10E-06	0.00E+00
ACDDLHPYC	0	3.018222624	0	2.874417258	0	5.682917005	1.006074208	2.852444754	1.106074208	2.952444754	2.83522302	2	1.04E-06	4.13E-06
ACDDLIGPC	0	3.018222624	0	0	0	0	1.006074208	0	1.106074208	0.1	0	2	1.04E-06	0.00E+00
ACDDLILHC	3.213586746	0	0	0	0	0	1.071195582	0	1.171195582	0.1	0	2	1.10E-06	0.00E+00
ACDDLINIC	0	0	3.52069375	0	0	5.682917005	1.173564583	1.894305668	1.273564583	1.994305668	1.614146929	2	1.21E-06	2.75E-06
ACDDLIPQC	0	0	3.52069375	0	0	0	1.173564583	0	1.273564583	0.1	0	2	1.21E-06	0.00E+00
ACDDLIQKC	0	0	3.52069375	0	0	0	1.173564583	0	1.273564583	0.1	0	2	1.21E-06	0.00E+00
ACDDLISPC	0	3.018222624	0	0	0	0	1.006074208	0	1.106074208	0.1	0	2	1.04E-06	0.00E+00
ACDDLKDIC	0	3.018222624	0	0	0	0	1.006074208	0	1.106074208	0.1	0	2	1.04E-06	0.00E+00
ACDDLKTSC	0	3.018222624	3.52069375	0	0	0	2.179638791	0	2.279638791	0.1	0	2	2.24E-06	0.00E+00
ACDDLLGTC	6.427173493	0	0	0	10.62385257	8.524375507	2.142391164	6.382742692	2.242391164	6.482742692	2.979261116	2	2.20E-06	9.25E-06
ACDDLLLFC	6.427173493	0	3.52069375	0	14.16513676	11.36583401	3.315955747	8.510323589	3.415955747	8.610323589	2.566476828	2	3.41E-06	1.23E-05
ACDDLLMMC	3.213586746	0	0	0	0	5.682917005	1.071195582	1.894305668	1.171195582	1.994305668	1.768403175	2	1.10E-06	2.75E-06
ACDDLLNIC	0	3.018222624	0	0	0	0	1.006074208	0	1.106074208	0.1	0	2	1.04E-06	0.00E+00
ACDDLLQYC	3.213586746	0	0	0	0	0	1.071195582	0	1.171195582	0.1	0	2	1.10E-06	0.00E+00
ACDDLLTHC	0	3.018222624	0	0	0	0	1.006074208	0	1.106074208	0.1	0	2	1.04E-06	0.00E+00
ACDDLLVQC	0	0	3.52069375	0	0	0	1.173564583	0	1.273564583	0.1	0	2	1.21E-06	0.00E+00
ACDDLMFTC	0	3.018222624	0	2.874417258	3.541284189	0	1.006074208	2.138567149	1.106074208	2.238567149	2.125655475	2	1.04E-06	3.10E-06
ACDDLMHVC	0	0	3.52069375	0	0	0	1.173564583	0	1.273564583	0.1	0	2	1.21E-06	0.00E+00
ACDDLMLMC	0	3.018222624	0	0	0	0	1.006074208	0	1.106074208	0.1	0	2	1.04E-06	0.00E+00
ACDDLMYQC	0	0	3.52069375	0	0	0	1.173564583	0	1.273564583	0.1	0	2	1.21E-06	0.00E+00
ACDDLNRFC	0	3.018222624	0	0	0	0	1.006074208	0	1.106074208	0.1	0	2	1.04E-06	0.00E+00
ACDDLNTFC	0	3.018222624	0	0	0	0	1.006074208	0	1.106074208	0.1	0	2	1.04E-06	0.00E+00
ACDDLPRSC	0	3.018222624	0	0	0	0	1.006074208	0	1.106074208	0.1	0	2	1.04E-06	0.00E+00
ACDDLQDIC	3.213586746	0	0	0	0	0	1.071195582	0	1.171195582	0.1	0	2	1.10E-06	0.00E+00
ACDDLQIHC	3.213586746	0	0	0	0	2.841458502	1.071195582	0.947152834	1.171195582	1.047152834	0.884201587	2	1.10E-06	1.37E-06
ACDDLQQFC	0	3.018222624	0	0	0	0	1.006074208	0	1.106074208	0.1	0	2	1.04E-06	0.00E+00
ACDDLQTLC	0	6.036445248	0	0	0	0	2.012148416	0	2.112148416	0.1	0	2	2.07E-06	0.00E+00
ACDDLQTWC	3.213586746	0	0	2.874417258	0	0	1.071195582	0.958139086	1.171195582	1.058139086	0.894457653	2	1.10E-06	1.39E-06
ACDDLQVWC	0	3.018222624	3.52069375	0	0	0	2.179638791	0	2.279638791	0.1	0	2	2.24E-06	0.00E+00
ACDDLQWHC	0	3.018222624	0	5.748834515	0	0	1.006074208	1.916278172	1.106074208	2.016278172	1.904708576	2	1.04E-06	2.78E-06
ACDDLQYFC	0	0	3.52069375	0	0	0	1.173564583	0	1.273564583	0.1	0	2	1.21E-06	0.00E+00
ACDDLRKMC	0	0	7.041387499	0	0	0	2.347129166	0	2.447129166	0.1	0	2	2.41E-06	0.00E+00
ACDDLRPAC	0	3.018222624	0	0	0	0	1.006074208	0	1.106074208	0.1	0	2	1.04E-06	0.00E+00
ACDDLRPNC	3.213586746	0	0	0	0	0	1.071195582	0	1.171195582	0.1	0	2	1.10E-06	0.00E+00
ACDDLSILC	6.427173493	0	3.52069375	0	0	0	3.315955747	0	3.415955747	0.1	0	2	3.41E-06	0.00E+00
ACDDLTPDC	3.213586746	0	0	0	0	0	1.071195582	0	1.171195582	0.1	0	2	1.10E-06	0.00E+00
ACDDLTQSC	0	3.018222624	0	0	0	0	1.006074208	0	1.106074208	0.1	0	2	1.04E-06	0.00E+00
ACDDLVFPC	3.213586746	0	0	5.748834515	17.70642095	0	1.071195582	7.818418487	1.171195582	7.918418487	7.298777756	2	1.10E-06	1.13E-05
ACDDLVHLC	0	0	3.52069375	0	0	2.841458502	1.173564583	0.947152834	1.273564583	1.047152834	0.807073465	2	1.21E-06	1.37E-06
ACDDLVRAC	0	0	3.52069375	0	0	0	1.173564583	0	1.273564583	0.1	0	2	1.21E-06	0.00E+00
ACDDLWMSC	3.213586746	0	0	5.748834515	0	0	1.071195582	1.916278172	1.171195582	2.016278172	1.788915305	2	1.10E-06	2.78E-06
ACDDLWNMC	3.213586746	0	0	0	0	0	1.071195582	0	1.171195582	0.1	0	2	1.10E-06	0.00E+00
ACDDLWQTC	3.213586746	0	0	0	0	0	1.071195582	0	1.171195582	0.1	0	2	1.10E-06	0.00E+00
ACDDLWRAC	0	6.036445248	0	0	0	2.841458502	2.012148416	0.947152834	2.112148416	1.047152834	0.470717183	2	2.07E-06	1.37E-06
ACDDLWTTC	0	3.018222624	0	0	0	0	1.006074208	0	1.106074208	0.1	0	2	1.04E-06	0.00E+00
ACDDLYRTC	0	0	3.52069375	2.874417258	0	0	1.173564583	0.958139086	1.273564583	1.058139086	0.816434902	2	1.21E-06	1.39E-06
ACDDLYTFC	3.213586746	0	0	0	0	0	1.071195582	0	1.171195582	0.1	0	2	1.10E-06	0.00E+00
ACDDLYYVC	3.213586746	0	0	0	0	0	1.071195582	0	1.171195582	0.1	0	2	1.10E-06	0.00E+00
ACDDMDKIC	0	3.018222624	0	0	0	0	1.006074208	0	1.106074208	0.1	0	2	1.04E-06	0.00E+00
ACDDMDLEC	3.213586746	0	0	0	0	0	1.071195582	0	1.171195582	0.1	0	2	1.10E-06	0.00E+00
ACDDMDQSC	3.213586746	0	0	0	0	0	1.071195582	0	1.171195582	0.1	0	2	1.10E-06	0.00E+00
ACDDMDYMC	3.213586746	0	0	0	0	0	1.071195582	0	1.171195582	0.1	0	2	1.10E-06	0.00E+00
ACDDMEMQC	0	3.018222624	0	0	0	0	1.006074208	0	1.106074208	0.1	0	2	1.04E-06	0.00E+00
ACDDMEWYC	3.213586746	0	0	0	0	0	1.071195582	0	1.171195582	0.1	0	2	1.10E-06	0.00E+00
ACDDMFQKC	3.213586746	0	0	0	0	0	1.071195582	0	1.171195582	0.1	0	2	1.10E-06	0.00E+00
ACDDMGLGC	0	0	3.52069375	0	0	0	1.173564583	0	1.273564583	0.1	0	2	1.21E-06	0.00E+00
ACDDMGMNC	3.213586746	0	3.52069375	0	0	0	2.244760165	0	2.344760165	0.1	0	2	2.31E-06	0.00E+00
ACDDMGSFC	3.213586746	3.018222624	0	0	0	0	2.07726979	0	2.17726979	0.1	0	2	2.14E-06	0.00E+00
ACDDMHYGC	0	0	3.52069375	0	0	0	1.173564583	0	1.273564583	0.1	0	2	1.21E-06	0.00E+00
ACDDMHYQC	3.213586746	0	0	0	0	0	1.071195582	0	1.171195582	0.1	0	2	1.10E-06	0.00E+00
ACDDMIAQC	3.213586746	6.036445248	3.52069375	0	0	0	4.256908581	0	4.356908581	0.1	0	2	4.38E-06	0.00E+00
ACDDMIIHC	0	6.036445248	0	0	0	0	2.012148416	0	2.112148416	0.1	0	2	2.07E-06	0.00E+00
ACDDMKDIC	0	0	3.52069375	2.874417258	0	0	1.173564583	0.958139086	1.273564583	1.058139086	0.816434902	2	1.21E-06	1.39E-06
ACDDMKEQC	0	0	3.52069375	0	0	0	1.173564583	0	1.273564583	0.1	0	2	1.21E-06	0.00E+00
ACDDMKIAC	0	3.018222624	0	0	0	0	1.006074208	0	1.106074208	0.1	0	2	1.04E-06	0.00E+00
ACDDMKMDC	0	0	7.041387499	0	0	0	2.347129166	0	2.447129166	0.1	0	2	2.41E-06	0.00E+00
ACDDMKYIC	0	3.018222624	0	0	0	0	1.006074208	0	1.106074208	0.1	0	2	1.04E-06	0.00E+00
ACDDMLKMC	3.213586746	0	0	0	0	0	1.071195582	0	1.171195582	0.1	0	2	1.10E-06	0.00E+00
ACDDMLMSC	3.213586746	0	0	0	0	2.841458502	1.071195582	0.947152834	1.171195582	1.047152834	0.884201587	2	1.10E-06	1.37E-06
ACDDMLPLC	0	0	3.52069375	0	0	0	1.173564583	0	1.273564583	0.1	0	2	1.21E-06	0.00E+00
ACDDMLREC	3.213586746	0	3.52069375	0	0	5.682917005	2.244760165	1.894305668	2.344760165	1.994305668	0.843878868	2	2.31E-06	2.75E-06
ACDDMLVYC	0	3.018222624	0	0	0	0	1.006074208	0	1.106074208	0.1	0	2	1.04E-06	0.00E+00
ACDDMMWDC	0	3.018222624	0	0	0	0	1.006074208	0	1.106074208	0.1	0	2	1.04E-06	0.00E+00
ACDDMPAIC	3.213586746	9.054667873	0	0	0	0	4.089418206	0	4.189418206	0.1	0	2	4.21E-06	0.00E+00
ACDDMPFTC	3.213586746	0	0	0	0	0	1.071195582	0	1.171195582	0.1	0	2	1.10E-06	0.00E+00
ACDDMPMGC	3.213586746	0	0	0	0	0	1.071195582	0	1.171195582	0.1	0	2	1.10E-06	0.00E+00
ACDDMPWLC	0	3.018222624	0	0	0	0	1.006074208	0	1.106074208	0.1	0	2	1.04E-06	0.00E+00
ACDDMQLEC	0	3.018222624	0	0	0	0	1.006074208	0	1.106074208	0.1	0	2	1.04E-06	0.00E+00
ACDDMRAEC	3.213586746	0	0	0	0	0	1.071195582	0	1.171195582	0.1	0	2	1.10E-06	0.00E+00
ACDDMRFMC	0	0	3.52069375	2.874417258	0	0	1.173564583	0.958139086	1.273564583	1.058139086	0.816434902	2	1.21E-06	1.39E-06
ACDDMRLNC	0	3.018222624	0	2.874417258	0	0	1.006074208	0.958139086	1.106074208	1.058139086	0.952354288	2	1.04E-06	1.39E-06
ACDDMRLSC	0	3.018222624	0	0	0	0	1.006074208	0	1.106074208	0.1	0	2	1.04E-06	0.00E+00
ACDDMRMTC	3.213586746	6.036445248	3.52069375	2.874417258	3.541284189	0	4.256908581	2.138567149	4.356908581	2.238567149	0.502375634	2	4.38E-06	3.10E-06
ACDDMRWIC	0	3.018222624	0	0	0	0	1.006074208	0	1.106074208	0.1	0	2	1.04E-06	0.00E+00
ACDDMSIQC	0	6.036445248	3.52069375	2.874417258	3.541284189	8.524375507	3.185712999	4.980025651	3.285712999	5.080025651	1.563237383	2	3.28E-06	7.22E-06
ACDDMSYAC	3.213586746	0	0	0	0	0	1.071195582	0	1.171195582	0.1	0	2	1.10E-06	0.00E+00
ACDDMTMHC	3.213586746	0	0	0	0	0	1.071195582	0	1.171195582	0.1	0	2	1.10E-06	0.00E+00
ACDDMTQPC	0	3.018222624	0	0	0	0	1.006074208	0	1.106074208	0.1	0	2	1.04E-06	0.00E+00
ACDDMTQVC	0	0	3.52069375	0	0	0	1.173564583	0	1.273564583	0.1	0	2	1.21E-06	0.00E+00
ACDDMTSTC	0	3.018222624	0	0	0	0	1.006074208	0	1.106074208	0.1	0	2	1.04E-06	0.00E+00
ACDDMTVQC	0	0	3.52069375	0	0	0	1.173564583	0	1.273564583	0.1	0	2	1.21E-06	0.00E+00
ACDDMVAHC	3.213586746	0	0	0	0	0	1.071195582	0	1.171195582	0.1	0	2	1.10E-06	0.00E+00
ACDDMVDMC	0	3.018222624	0	0	0	0	1.006074208	0	1.106074208	0.1	0	2	1.04E-06	0.00E+00
ACDDMVQTC	3.213586746	0	0	0	0	0	1.071195582	0	1.171195582	0.1	0	2	1.10E-06	0.00E+00
ACDDMVSHC	3.213586746	0	0	0	0	0	1.071195582	0	1.171195582	0.1	0	2	1.10E-06	0.00E+00
ACDDMWARC	0	6.036445248	0	0	7.082568378	0	2.012148416	2.360856126	2.112148416	2.460856126	1.173301188	2	2.07E-06	3.42E-06
ACDDMWEQC	3.213586746	3.018222624	0	0	0	0	2.07726979	0	2.17726979	0.1	0	2	2.14E-06	0.00E+00
ACDDMWHIC	0	3.018222624	0	0	0	0	1.006074208	0	1.106074208	0.1	0	2	1.04E-06	0.00E+00
ACDDMWIYC	3.213586746	0	0	0	3.541284189	0	1.071195582	1.180428063	1.171195582	1.280428063	1.10197249	2	1.10E-06	1.71E-06
ACDDMYQYC	3.213586746	0	0	0	0	0	1.071195582	0	1.171195582	0.1	0	2	1.10E-06	0.00E+00
ACDDMYTMC	0	3.018222624	0	0	0	0	1.006074208	0	1.106074208	0.1	0	2	1.04E-06	0.00E+00
ACDDMYVMC	0	0	7.041387499	0	0	0	2.347129166	0	2.447129166	0.1	0	2	2.41E-06	0.00E+00
ACDDNAQWC	0	0	3.52069375	0	0	0	1.173564583	0	1.273564583	0.1	0	2	1.21E-06	0.00E+00
ACDDNAWWC	0	3.018222624	0	0	3.541284189	5.682917005	1.006074208	3.074733731	1.106074208	3.174733731	3.056169919	2	1.04E-06	4.46E-06
ACDDNDPRC	3.213586746	0	0	0	0	0	1.071195582	0	1.171195582	0.1	0	2	1.10E-06	0.00E+00
ACDDNDRPC	0	3.018222624	0	5.748834515	0	2.841458502	1.006074208	2.863431006	1.106074208	2.963431006	2.846142941	2	1.04E-06	4.15E-06
ACDDNDWSC	3.213586746	0	0	0	0	0	1.071195582	0	1.171195582	0.1	0	2	1.10E-06	0.00E+00
ACDDNDYQC	0	3.018222624	0	0	0	0	1.006074208	0	1.106074208	0.1	0	2	1.04E-06	0.00E+00
ACDDNFVMC	0	0	3.52069375	0	0	2.841458502	1.173564583	0.947152834	1.273564583	1.047152834	0.807073465	2	1.21E-06	1.37E-06
ACDDNHLQC	3.213586746	0	3.52069375	0	0	0	2.244760165	0	2.344760165	0.1	0	2	2.31E-06	0.00E+00
ACDDNHWPC	0	3.018222624	0	5.748834515	0	0	1.006074208	1.916278172	1.106074208	2.016278172	1.904708576	2	1.04E-06	2.78E-06
ACDDNIQMC	6.427173493	0	3.52069375	0	3.541284189	0	3.315955747	1.180428063	3.415955747	1.280428063	0.355984263	2	3.41E-06	1.71E-06
ACDDNIWQC	0	3.018222624	0	0	0	0	1.006074208	0	1.106074208	0.1	0	2	1.04E-06	0.00E+00
ACDDNMLTC	3.213586746	3.018222624	0	0	0	0	2.07726979	0	2.17726979	0.1	0	2	2.14E-06	0.00E+00
ACDDNMPMC	3.213586746	0	0	2.874417258	0	5.682917005	1.071195582	2.852444754	1.171195582	2.952444754	2.662860827	2	1.10E-06	4.13E-06
ACDDNMRLC	3.213586746	0	0	0	3.541284189	8.524375507	1.071195582	4.021886565	1.171195582	4.121886565	3.754577252	2	1.10E-06	5.83E-06
ACDDNNFFC	6.427173493	0	3.52069375	0	0	0	3.315955747	0	3.415955747	0.1	0	2	3.41E-06	0.00E+00
ACDDNNFVC	0	3.018222624	0	0	0	2.841458502	1.006074208	0.947152834	1.106074208	1.047152834	0.941434366	2	1.04E-06	1.37E-06
ACDDNPRNC	0	3.018222624	0	0	0	0	1.006074208	0	1.106074208	0.1	0	2	1.04E-06	0.00E+00
ACDDNPRVC	0	3.018222624	0	0	0	0	1.006074208	0	1.106074208	0.1	0	2	1.04E-06	0.00E+00
ACDDNRMNC	0	0	7.041387499	0	3.541284189	0	2.347129166	1.180428063	2.447129166	1.280428063	0.502924202	2	2.41E-06	1.71E-06
ACDDNRQGC	0	0	3.52069375	2.874417258	0	0	1.173564583	0.958139086	1.273564583	1.058139086	0.816434902	2	1.21E-06	1.39E-06
ACDDNRWPC	3.213586746	0	7.041387499	2.874417258	0	0	3.418324748	0.958139086	3.518324748	1.058139086	0.280294927	2	3.52E-06	1.39E-06
ACDDNSIFC	6.427173493	3.018222624	3.52069375	0	7.082568378	0	4.322029956	2.360856126	4.422029956	2.460856126	0.546237798	2	4.45E-06	3.42E-06
ACDDNVAQC	0	0	3.52069375	0	0	0	1.173564583	0	1.273564583	0.1	0	2	1.21E-06	0.00E+00
ACDDNVLIC	3.213586746	0	0	0	0	0	1.071195582	0	1.171195582	0.1	0	2	1.10E-06	0.00E+00
ACDDNWGFC	0	3.018222624	3.52069375	0	0	0	2.179638791	0	2.279638791	0.1	0	2	2.24E-06	0.00E+00
ACDDNWGWC	3.213586746	0	0	0	0	0	1.071195582	0	1.171195582	0.1	0	2	1.10E-06	0.00E+00
ACDDNWMSC	0	6.036445248	0	8.623251773	0	0	2.012148416	2.874417258	2.112148416	2.974417258	1.428531432	2	2.07E-06	4.17E-06
ACDDNWSMC	0	0	3.52069375	0	0	0	1.173564583	0	1.273564583	0.1	0	2	1.21E-06	0.00E+00
ACDDNWSRC	3.213586746	6.036445248	0	0	3.541284189	0	3.083343998	1.180428063	3.183343998	1.280428063	0.38284021	2	3.17E-06	1.71E-06
ACDDNWVEC	3.213586746	0	0	0	0	0	1.071195582	0	1.171195582	0.1	0	2	1.10E-06	0.00E+00
ACDDPAMYC	3.213586746	0	0	2.874417258	0	0	1.071195582	0.958139086	1.171195582	1.058139086	0.894457653	2	1.10E-06	1.39E-06
ACDDPAQMC	3.213586746	0	0	0	0	0	1.071195582	0	1.171195582	0.1	0	2	1.10E-06	0.00E+00
ACDDPDGVC	0	0	3.52069375	0	0	0	1.173564583	0	1.273564583	0.1	0	2	1.21E-06	0.00E+00
ACDDPDPYC	0	0	3.52069375	0	0	0	1.173564583	0	1.273564583	0.1	0	2	1.21E-06	0.00E+00
ACDDPDQPC	3.213586746	3.018222624	0	0	0	0	2.07726979	0	2.17726979	0.1	0	2	2.14E-06	0.00E+00
ACDDPDQQC	0	3.018222624	0	0	0	0	1.006074208	0	1.106074208	0.1	0	2	1.04E-06	0.00E+00
ACDDPDRYC	0	3.018222624	0	2.874417258	0	0	1.006074208	0.958139086	1.106074208	1.058139086	0.952354288	2	1.04E-06	1.39E-06
ACDDPEMKC	3.213586746	0	0	0	0	0	1.071195582	0	1.171195582	0.1	0	2	1.10E-06	0.00E+00
ACDDPFCKC	0	0	3.52069375	0	0	0	1.173564583	0	1.273564583	0.1	0	2	1.21E-06	0.00E+00
ACDDPFQPC	3.213586746	0	0	0	0	0	1.071195582	0	1.171195582	0.1	0	2	1.10E-06	0.00E+00
ACDDPFWPC	3.213586746	3.018222624	0	0	0	0	2.07726979	0	2.17726979	0.1	0	2	2.14E-06	0.00E+00
ACDDPFYVC	3.213586746	0	0	0	0	0	1.071195582	0	1.171195582	0.1	0	2	1.10E-06	0.00E+00
ACDDPGPYC	3.213586746	0	0	0	0	0	1.071195582	0	1.171195582	0.1	0	2	1.10E-06	0.00E+00
ACDDPHETC	0	3.018222624	3.52069375	0	0	5.682917005	2.179638791	1.894305668	2.279638791	1.994305668	0.869091556	2	2.24E-06	2.75E-06
ACDDPHNMC	0	3.018222624	0	0	0	0	1.006074208	0	1.106074208	0.1	0	2	1.04E-06	0.00E+00
ACDDPHTNC	3.213586746	0	0	0	0	0	1.071195582	0	1.171195582	0.1	0	2	1.10E-06	0.00E+00
ACDDPHYMC	3.213586746	3.018222624	0	0	0	0	2.07726979	0	2.17726979	0.1	0	2	2.14E-06	0.00E+00
ACDDPIEQC	0	0	3.52069375	0	0	0	1.173564583	0	1.273564583	0.1	0	2	1.21E-06	0.00E+00
ACDDPLMYC	0	0	3.52069375	0	0	0	1.173564583	0	1.273564583	0.1	0	2	1.21E-06	0.00E+00
ACDDPMRLC	3.213586746	0	0	0	0	0	1.071195582	0	1.171195582	0.1	0	2	1.10E-06	0.00E+00
ACDDPNGYC	3.213586746	0	3.52069375	0	0	0	2.244760165	0	2.344760165	0.1	0	2	2.31E-06	0.00E+00
ACDDPNMKC	0	0	3.52069375	2.874417258	0	0	1.173564583	0.958139086	1.273564583	1.058139086	0.816434902	2	1.21E-06	1.39E-06
ACDDPNQFC	0	3.018222624	0	0	0	0	1.006074208	0	1.106074208	0.1	0	2	1.04E-06	0.00E+00
ACDDPNRVC	0	3.018222624	0	0	0	5.682917005	1.006074208	1.894305668	1.106074208	1.994305668	1.882868732	2	1.04E-06	2.75E-06
ACDDPNSEC	3.213586746	0	0	0	0	0	1.071195582	0	1.171195582	0.1	0	2	1.10E-06	0.00E+00
ACDDPPEIC	0	3.018222624	0	0	0	0	1.006074208	0	1.106074208	0.1	0	2	1.04E-06	0.00E+00
ACDDPPNIC	0	0	3.52069375	0	0	0	1.173564583	0	1.273564583	0.1	0	2	1.21E-06	0.00E+00
ACDDPQFPC	0	3.018222624	0	0	0	0	1.006074208	0	1.106074208	0.1	0	2	1.04E-06	0.00E+00
ACDDPQLRC	0	0	3.52069375	0	0	0	1.173564583	0	1.273564583	0.1	0	2	1.21E-06	0.00E+00
ACDDPRITC	0	3.018222624	0	0	0	0	1.006074208	0	1.106074208	0.1	0	2	1.04E-06	0.00E+00
ACDDPRPIC	0	3.018222624	0	0	3.541284189	0	1.006074208	1.180428063	1.106074208	1.280428063	1.173301188	2	1.04E-06	1.71E-06
ACDDPSINC	0	3.018222624	0	0	0	0	1.006074208	0	1.106074208	0.1	0	2	1.04E-06	0.00E+00
ACDDPSRLC	3.213586746	0	0	0	0	0	1.071195582	0	1.171195582	0.1	0	2	1.10E-06	0.00E+00
ACDDPTKIC	3.213586746	0	0	0	0	0	1.071195582	0	1.171195582	0.1	0	2	1.10E-06	0.00E+00
ACDDPTKMC	0	0	3.52069375	0	0	0	1.173564583	0	1.273564583	0.1	0	2	1.21E-06	0.00E+00
ACDDPTLRF	0	3.018222624	0	0	0	0	1.006074208	0	1.106074208	0.1	0	2	1.04E-06	0.00E+00
ACDDPTLWC	0	0	3.52069375	0	0	0	1.173564583	0	1.273564583	0.1	0	2	1.21E-06	0.00E+00
ACDDPVIAC	0	0	3.52069375	0	0	0	1.173564583	0	1.273564583	0.1	0	2	1.21E-06	0.00E+00
ACDDPVQMC	0	0	3.52069375	0	0	0	1.173564583	0	1.273564583	0.1	0	2	1.21E-06	0.00E+00
ACDDPVRSC	0	3.018222624	0	0	0	0	1.006074208	0	1.106074208	0.1	0	2	1.04E-06	0.00E+00
ACDDPVTVC	3.213586746	0	0	0	0	0	1.071195582	0	1.171195582	0.1	0	2	1.10E-06	0.00E+00
ACDDPWCKSGSGS	3.213586746	0	0	0	0	0	1.071195582	0	1.171195582	0.1	0	2	1.10E-06	0.00E+00
ACDDPWCKSGSGSGF	3.213586746	0	0	5.748834515	0	0	1.071195582	1.916278172	1.171195582	2.016278172	1.788915305	2	1.10E-06	2.78E-06
ACDDPWCKSGSGSGS	70.69890842	66.40089773	56.33109999	25.86975532	46.03669446	39.78041903	64.47696872	37.22895627	64.57696872	37.32895627	0.577399295	2	6.63E-05	5.40E-05
ACDDPWCKSGSGSGY	3.213586746	0	0	0	0	0	1.071195582	0	1.171195582	0.1	0	2	1.10E-06	0.00E+00
ACDDPWCRSGSGSGS	0	3.018222624	0	0	0	0	1.006074208	0	1.106074208	0.1	0	2	1.04E-06	0.00E+00
ACDDPWKTC	0	3.018222624	3.52069375	2.874417258	0	0	2.179638791	0.958139086	2.279638791	1.058139086	0.439586178	2	2.24E-06	1.39E-06
ACDDPWMEC	0	3.018222624	0	0	0	0	1.006074208	0	1.106074208	0.1	0	2	1.04E-06	0.00E+00
ACDDPWQTC	3.213586746	0	0	2.874417258	0	0	1.071195582	0.958139086	1.171195582	1.058139086	0.894457653	2	1.10E-06	1.39E-06
ACDDPWYQC	0	3.018222624	0	0	0	0	1.006074208	0	1.106074208	0.1	0	2	1.04E-06	0.00E+00
ACDDPYHRC	3.213586746	0	0	0	0	0	1.071195582	0	1.171195582	0.1	0	2	1.10E-06	0.00E+00
ACDDPYMLC	0	3.018222624	0	0	0	0	1.006074208	0	1.106074208	0.1	0	2	1.04E-06	0.00E+00
ACDDQAHWC	3.213586746	0	0	0	0	0	1.071195582	0	1.171195582	0.1	0	2	1.10E-06	0.00E+00
ACDDQAQHC	3.213586746	0	0	8.623251773	0	0	1.071195582	2.874417258	1.171195582	2.974417258	2.683372958	2	1.10E-06	4.17E-06
ACDDQAYEC	6.427173493	0	0	0	0	0	2.142391164	0	2.242391164	0.1	0	2	2.20E-06	0.00E+00
ACDDQDKLC	0	0	3.52069375	0	0	0	1.173564583	0	1.273564583	0.1	0	2	1.21E-06	0.00E+00
ACDDQDQAC	0	3.018222624	0	0	0	0	1.006074208	0	1.106074208	0.1	0	2	1.04E-06	0.00E+00
ACDDQDSPC	0	3.018222624	0	5.748834515	0	2.841458502	1.006074208	2.863431006	1.106074208	2.963431006	2.846142941	2	1.04E-06	4.15E-06
ACDDQEYSC	3.213586746	3.018222624	3.52069375	5.748834515	3.541284189	0	3.250834373	3.096706235	3.350834373	3.196706235	0.952588129	2	3.34E-06	4.49E-06
ACDDQFARC	0	0	3.52069375	0	0	0	1.173564583	0	1.273564583	0.1	0	2	1.21E-06	0.00E+00
ACDDQFEFC	0	0	3.52069375	0	0	0	1.173564583	0	1.273564583	0.1	0	2	1.21E-06	0.00E+00
ACDDQFKLC	3.213586746	0	0	0	0	8.524375507	1.071195582	2.841458502	1.171195582	2.941458502	2.652604762	2	1.10E-06	4.12E-06
ACDDQFQAC	3.213586746	0	0	2.874417258	3.541284189	5.682917005	1.071195582	4.032872817	1.171195582	4.132872817	3.764833317	2	1.10E-06	5.85E-06
ACDDQFQGC	0	0	3.52069375	0	0	0	1.173564583	0	1.273564583	0.1	0	2	1.21E-06	0.00E+00
ACDDQFVQC	0	3.018222624	3.52069375	2.874417258	0	0	2.179638791	0.958139086	2.279638791	1.058139086	0.439586178	2	2.24E-06	1.39E-06
ACDDQGDVC	3.213586746	0	0	0	0	0	1.071195582	0	1.171195582	0.1	0	2	1.10E-06	0.00E+00
ACDDQGHYC	0	3.018222624	0	0	0	0	1.006074208	0	1.106074208	0.1	0	2	1.04E-06	0.00E+00
ACDDQGNQC	0	3.018222624	0	0	0	0	1.006074208	0	1.106074208	0.1	0	2	1.04E-06	0.00E+00
ACDDQGWQC	0	0	3.52069375	0	0	0	1.173564583	0	1.273564583	0.1	0	2	1.21E-06	0.00E+00
ACDDQHGMC	3.213586746	0	3.52069375	0	0	0	2.244760165	0	2.344760165	0.1	0	2	2.31E-06	0.00E+00
ACDDQHYHC	3.213586746	0	0	0	0	5.682917005	1.071195582	1.894305668	1.171195582	1.994305668	1.768403175	2	1.10E-06	2.75E-06
ACDDQILPC	3.213586746	0	0	0	0	0	1.071195582	0	1.171195582	0.1	0	2	1.10E-06	0.00E+00
ACDDQIMMC	0	0	3.52069375	0	0	0	1.173564583	0	1.273564583	0.1	0	2	1.21E-06	0.00E+00
ACDDQIPYC	3.213586746	0	0	0	0	0	1.071195582	0	1.171195582	0.1	0	2	1.10E-06	0.00E+00
ACDDQIQMC	0	0	3.52069375	0	7.082568378	0	1.173564583	2.360856126	1.273564583	2.460856126	2.011696808	2	1.21E-06	3.42E-06
ACDDQIWSC	3.213586746	0	0	0	0	0	1.071195582	0	1.171195582	0.1	0	2	1.10E-06	0.00E+00
ACDDQKIEC	0	3.018222624	0	0	0	0	1.006074208	0	1.106074208	0.1	0	2	1.04E-06	0.00E+00
ACDDQKQQC	0	3.018222624	0	0	0	2.841458502	1.006074208	0.947152834	1.106074208	1.047152834	0.941434366	2	1.04E-06	1.37E-06
ACDDQKRWC	3.213586746	0	0	0	0	0	1.071195582	0	1.171195582	0.1	0	2	1.10E-06	0.00E+00
ACDDQLELC	0	3.018222624	3.52069375	0	0	5.682917005	2.179638791	1.894305668	2.279638791	1.994305668	0.869091556	2	2.24E-06	2.75E-06
ACDDQMAYC	0	0	3.52069375	0	0	0	1.173564583	0	1.273564583	0.1	0	2	1.21E-06	0.00E+00
ACDDQMGEC	0	3.018222624	3.52069375	0	3.541284189	0	2.179638791	1.180428063	2.279638791	1.280428063	0.541570497	2	2.24E-06	1.71E-06
ACDDQMGIC	0	3.018222624	0	0	0	0	1.006074208	0	1.106074208	0.1	0	2	1.04E-06	0.00E+00
ACDDQMIMC	9.640760239	0	0	2.874417258	0	0	3.213586746	0.958139086	3.313586746	1.058139086	0.298152551	2	3.31E-06	1.39E-06
ACDDQMMPC	3.213586746	0	0	0	0	5.682917005	1.071195582	1.894305668	1.171195582	1.994305668	1.768403175	2	1.10E-06	2.75E-06
ACDDQMPSC	0	3.018222624	0	0	7.082568378	0	1.006074208	2.360856126	1.106074208	2.460856126	2.346602375	2	1.04E-06	3.42E-06
ACDDQMRTC	0	3.018222624	0	0	0	0	1.006074208	0	1.106074208	0.1	0	2	1.04E-06	0.00E+00
ACDDQMTDC	0	3.018222624	0	2.874417258	0	0	1.006074208	0.958139086	1.106074208	1.058139086	0.952354288	2	1.04E-06	1.39E-06
ACDDQMVHC	0	3.018222624	0	0	0	0	1.006074208	0	1.106074208	0.1	0	2	1.04E-06	0.00E+00
ACDDQMWLC	3.213586746	0	0	0	0	0	1.071195582	0	1.171195582	0.1	0	2	1.10E-06	0.00E+00
ACDDQNYLC	0	3.018222624	7.041387499	17.24650355	0	2.841458502	3.353203374	6.695987349	3.453203374	6.795987349	1.996892703	2	3.45E-06	9.71E-06
ACDDQPMEC	3.213586746	0	0	0	0	0	1.071195582	0	1.171195582	0.1	0	2	1.10E-06	0.00E+00
ACDDQPMIC	3.213586746	0	3.52069375	0	0	0	2.244760165	0	2.344760165	0.1	0	2	2.31E-06	0.00E+00
ACDDQQHHC	0	3.018222624	0	2.874417258	0	0	1.006074208	0.958139086	1.106074208	1.058139086	0.952354288	2	1.04E-06	1.39E-06
ACDDQQIVC	3.213586746	0	0	0	0	0	1.071195582	0	1.171195582	0.1	0	2	1.10E-06	0.00E+00
ACDDQQYMC	0	3.018222624	0	0	0	0	1.006074208	0	1.106074208	0.1	0	2	1.04E-06	0.00E+00
ACDDQRHPC	0	6.036445248	0	0	0	0	2.012148416	0	2.112148416	0.1	0	2	2.07E-06	0.00E+00
ACDDQRNFC	0	6.036445248	0	0	0	0	2.012148416	0	2.112148416	0.1	0	2	2.07E-06	0.00E+00
ACDDQRQKC	0	0	3.52069375	0	0	0	1.173564583	0	1.273564583	0.1	0	2	1.21E-06	0.00E+00
ACDDQSHRC	3.213586746	3.018222624	3.52069375	0	0	0	3.250834373	0	3.350834373	0.1	0	2	3.34E-06	0.00E+00
ACDDQSVFC	0	0	3.52069375	0	0	0	1.173564583	0	1.273564583	0.1	0	2	1.21E-06	0.00E+00
ACDDQTKQC	0	0	3.52069375	0	0	0	1.173564583	0	1.273564583	0.1	0	2	1.21E-06	0.00E+00
ACDDQTPWY	0	3.018222624	0	0	0	0	1.006074208	0	1.106074208	0.1	0	2	1.04E-06	0.00E+00
ACDDQTYGC	3.213586746	3.018222624	0	0	0	0	2.07726979	0	2.17726979	0.1	0	2	2.14E-06	0.00E+00
ACDDQVAMC	3.213586746	0	0	0	0	0	1.071195582	0	1.171195582	0.1	0	2	1.10E-06	0.00E+00
ACDDQVHKC	0	3.018222624	3.52069375	0	0	0	2.179638791	0	2.279638791	0.1	0	2	2.24E-06	0.00E+00
ACDDQVIIC	0	0	3.52069375	0	0	0	1.173564583	0	1.273564583	0.1	0	2	1.21E-06	0.00E+00
ACDDQVKRC	0	0	3.52069375	0	0	0	1.173564583	0	1.273564583	0.1	0	2	1.21E-06	0.00E+00
ACDDQVLQC	0	0	7.041387499	0	0	0	2.347129166	0	2.447129166	0.1	0	2	2.41E-06	0.00E+00
ACDDQVRMC	3.213586746	0	0	0	0	0	1.071195582	0	1.171195582	0.1	0	2	1.10E-06	0.00E+00
ACDDQWPWC	3.213586746	0	0	0	0	0	1.071195582	0	1.171195582	0.1	0	2	1.10E-06	0.00E+00
ACDDQWQIC	3.213586746	0	0	0	0	0	1.071195582	0	1.171195582	0.1	0	2	1.10E-06	0.00E+00
ACDDQWVHC	0	3.018222624	0	0	0	0	1.006074208	0	1.106074208	0.1	0	2	1.04E-06	0.00E+00
ACDDQYATC	3.213586746	3.018222624	0	0	0	0	2.07726979	0	2.17726979	0.1	0	2	2.14E-06	0.00E+00
ACDDQYMMC	3.213586746	0	0	5.748834515	0	0	1.071195582	1.916278172	1.171195582	2.016278172	1.788915305	2	1.10E-06	2.78E-06
ACDDQYNVC	0	3.018222624	0	0	0	0	1.006074208	0	1.106074208	0.1	0	2	1.04E-06	0.00E+00
ACDDQYPPC	3.213586746	0	0	0	0	0	1.071195582	0	1.171195582	0.1	0	2	1.10E-06	0.00E+00
ACDDQYQIC	3.213586746	0	0	0	0	0	1.071195582	0	1.171195582	0.1	0	2	1.10E-06	0.00E+00
ACDDRAKQC	3.213586746	6.036445248	0	0	0	0	3.083343998	0	3.183343998	0.1	0	2	3.17E-06	0.00E+00
ACDDRATLC	0	3.018222624	0	5.748834515	0	0	1.006074208	1.916278172	1.106074208	2.016278172	1.904708576	2	1.04E-06	2.78E-06
ACDDRAWAC	0	0	3.52069375	0	0	0	1.173564583	0	1.273564583	0.1	0	2	1.21E-06	0.00E+00
ACDDRAYHC	0	0	3.52069375	0	0	0	1.173564583	0	1.273564583	0.1	0	2	1.21E-06	0.00E+00
ACDDRDPVC	3.213586746	0	0	0	0	0	1.071195582	0	1.171195582	0.1	0	2	1.10E-06	0.00E+00
ACDDRDWWC	0	6.036445248	0	2.874417258	3.541284189	2.841458502	2.012148416	3.085719983	2.112148416	3.185719983	1.533544921	2	2.07E-06	4.47E-06
ACDDREFVC	3.213586746	3.018222624	0	0	0	0	2.07726979	0	2.17726979	0.1	0	2	2.14E-06	0.00E+00
ACDDREVQC	0	0	7.041387499	11.49766903	0	0	2.347129166	3.832556343	2.447129166	3.932556343	1.632869805	2	2.41E-06	5.56E-06
ACDDRFLTC	0	0	3.52069375	0	0	0	1.173564583	0	1.273564583	0.1	0	2	1.21E-06	0.00E+00
ACDDRFNLC	3.213586746	0	0	0	0	0	1.071195582	0	1.171195582	0.1	0	2	1.10E-06	0.00E+00
ACDDRFSMC	0	3.018222624	0	0	0	0	1.006074208	0	1.106074208	0.1	0	2	1.04E-06	0.00E+00
ACDDRFSWC	3.213586746	0	0	0	0	0	1.071195582	0	1.171195582	0.1	0	2	1.10E-06	0.00E+00
ACDDRFVPC	0	3.018222624	0	0	3.541284189	0	1.006074208	1.180428063	1.106074208	1.280428063	1.173301188	2	1.04E-06	1.71E-06
ACDDRGFSC	3.213586746	3.018222624	0	0	0	0	2.07726979	0	2.17726979	0.1	0	2	2.14E-06	0.00E+00
ACDDRHPMC	3.213586746	0	0	0	0	0	1.071195582	0	1.171195582	0.1	0	2	1.10E-06	0.00E+00
ACDDRHPYC	6.427173493	0	0	0	0	8.524375507	2.142391164	2.841458502	2.242391164	2.941458502	1.326302381	2	2.20E-06	4.12E-06
ACDDRHTVC	0	3.018222624	0	0	0	2.841458502	1.006074208	0.947152834	1.106074208	1.047152834	0.941434366	2	1.04E-06	1.37E-06
ACDDRHWEC	0	3.018222624	0	0	0	0	1.006074208	0	1.106074208	0.1	0	2	1.04E-06	0.00E+00
ACDDRIDQC	3.213586746	0	0	0	0	5.682917005	1.071195582	1.894305668	1.171195582	1.994305668	1.768403175	2	1.10E-06	2.75E-06
ACDDRLILC	0	3.018222624	0	0	0	0	1.006074208	0	1.106074208	0.1	0	2	1.04E-06	0.00E+00
ACDDRLMLC	0	3.018222624	0	0	0	0	1.006074208	0	1.106074208	0.1	0	2	1.04E-06	0.00E+00
ACDDRLQDC	0	0	3.52069375	0	0	0	1.173564583	0	1.273564583	0.1	0	2	1.21E-06	0.00E+00
ACDDRLVMC	6.427173493	6.036445248	7.041387499	14.37208629	0	2.841458502	6.501668747	5.737848263	6.601668747	5.837848263	0.882519317	2	6.69E-06	8.32E-06
ACDDRMMQC	3.213586746	3.018222624	0	0	0	0	2.07726979	0	2.17726979	0.1	0	2	2.14E-06	0.00E+00
ACDDRMPLC	0	3.018222624	0	0	0	0	1.006074208	0	1.106074208	0.1	0	2	1.04E-06	0.00E+00
ACDDRMYAC	3.213586746	0	0	0	0	0	1.071195582	0	1.171195582	0.1	0	2	1.10E-06	0.00E+00
ACDDRNLMC	3.213586746	0	0	0	0	0	1.071195582	0	1.171195582	0.1	0	2	1.10E-06	0.00E+00
ACDDRNTAC	0	6.036445248	0	0	0	0	2.012148416	0	2.112148416	0.1	0	2	2.07E-06	0.00E+00
ACDDRNYQC	0	3.018222624	0	0	0	0	1.006074208	0	1.106074208	0.1	0	2	1.04E-06	0.00E+00
ACDDRPILC	0	0	3.52069375	0	0	0	1.173564583	0	1.273564583	0.1	0	2	1.21E-06	0.00E+00
ACDDRPNTC	0	3.018222624	0	0	0	0	1.006074208	0	1.106074208	0.1	0	2	1.04E-06	0.00E+00
ACDDRPPNC	0	3.018222624	0	0	0	0	1.006074208	0	1.106074208	0.1	0	2	1.04E-06	0.00E+00
ACDDRPWLC	6.427173493	0	3.52069375	0	0	0	3.315955747	0	3.415955747	0.1	0	2	3.41E-06	0.00E+00
ACDDRQFPC	0	3.018222624	0	2.874417258	0	0	1.006074208	0.958139086	1.106074208	1.058139086	0.952354288	2	1.04E-06	1.39E-06
ACDDRQFRC	3.213586746	0	0	43.11625886	0	2.841458502	1.071195582	15.31923912	1.171195582	15.41923912	14.30106638	2	1.10E-06	2.22E-05
ACDDRQIEC	3.213586746	3.018222624	0	0	0	2.841458502	2.07726979	0.947152834	2.17726979	1.047152834	0.455960434	2	2.14E-06	1.37E-06
ACDDRQMQC	0	3.018222624	0	0	7.082568378	0	1.006074208	2.360856126	1.106074208	2.460856126	2.346602375	2	1.04E-06	3.42E-06
ACDDRQQHC	3.213586746	0	0	0	0	0	1.071195582	0	1.171195582	0.1	0	2	1.10E-06	0.00E+00
ACDDRQTNC	0	0	3.52069375	0	0	0	1.173564583	0	1.273564583	0.1	0	2	1.21E-06	0.00E+00
ACDDRQTVC	0	3.018222624	0	0	0	0	1.006074208	0	1.106074208	0.1	0	2	1.04E-06	0.00E+00
ACDDRRMWC	3.213586746	3.018222624	0	0	0	0	2.07726979	0	2.17726979	0.1	0	2	2.14E-06	0.00E+00
ACDDRSEYC	3.213586746	0	3.52069375	0	0	0	2.244760165	0	2.344760165	0.1	0	2	2.31E-06	0.00E+00
ACDDRSKHC	0	0	3.52069375	0	0	0	1.173564583	0	1.273564583	0.1	0	2	1.21E-06	0.00E+00
ACDDRSLMC	0	0	3.52069375	0	0	0	1.173564583	0	1.273564583	0.1	0	2	1.21E-06	0.00E+00
ACDDRSLPC	0	3.018222624	0	2.874417258	0	0	1.006074208	0.958139086	1.106074208	1.058139086	0.952354288	2	1.04E-06	1.39E-06
ACDDRSQMC	0	0	7.041387499	2.874417258	0	0	2.347129166	0.958139086	2.447129166	1.058139086	0.408217451	2	2.41E-06	1.39E-06
ACDDRSWPC	6.427173493	0	0	0	0	0	2.142391164	0	2.242391164	0.1	0	2	2.20E-06	0.00E+00
ACDDRTNAC	3.213586746	0	0	0	0	0	1.071195582	0	1.171195582	0.1	0	2	1.10E-06	0.00E+00
ACDDRTWLC	3.213586746	0	0	0	0	0	1.071195582	0	1.171195582	0.1	0	2	1.10E-06	0.00E+00
ACDDRVAKC	3.213586746	0	3.52069375	2.874417258	0	0	2.244760165	0.958139086	2.344760165	1.058139086	0.42683361	2	2.31E-06	1.39E-06
ACDDRVTPC	3.213586746	0	0	0	0	0	1.071195582	0	1.171195582	0.1	0	2	1.10E-06	0.00E+00
ACDDRWANC	3.213586746	0	0	0	0	11.36583401	1.071195582	3.788611337	1.171195582	3.888611337	3.536806349	2	1.10E-06	5.49E-06
ACDDRWFQC	0	3.018222624	3.52069375	2.874417258	0	0	2.179638791	0.958139086	2.279638791	1.058139086	0.439586178	2	2.24E-06	1.39E-06
ACDDRWNMC	0	3.018222624	0	0	0	0	1.006074208	0	1.106074208	0.1	0	2	1.04E-06	0.00E+00
ACDDRWRMC	0	3.018222624	0	2.874417258	0	0	1.006074208	0.958139086	1.106074208	1.058139086	0.952354288	2	1.04E-06	1.39E-06
ACDDRYQGC	0	3.018222624	0	0	0	0	1.006074208	0	1.106074208	0.1	0	2	1.04E-06	0.00E+00
ACDDRYRIC	3.213586746	3.018222624	0	0	0	0	2.07726979	0	2.17726979	0.1	0	2	2.14E-06	0.00E+00
ACDDRYTAC	0	3.018222624	0	0	0	0	1.006074208	0	1.106074208	0.1	0	2	1.04E-06	0.00E+00
ACDDRYWHC	3.213586746	3.018222624	0	5.748834515	0	0	2.07726979	1.916278172	2.17726979	2.016278172	0.922498455	2	2.14E-06	2.78E-06
ACDDRYYDC	0	0	3.52069375	0	0	0	1.173564583	0	1.273564583	0.1	0	2	1.21E-06	0.00E+00
ACDDSASSC	0	3.018222624	0	0	0	0	1.006074208	0	1.106074208	0.1	0	2	1.04E-06	0.00E+00
ACDDSDRTC	3.213586746	0	0	0	3.541284189	0	1.071195582	1.180428063	1.171195582	1.280428063	1.10197249	2	1.10E-06	1.71E-06
ACDDSEFQC	3.213586746	0	0	0	0	0	1.071195582	0	1.171195582	0.1	0	2	1.10E-06	0.00E+00
ACDDSEHAC	0	3.018222624	0	0	0	0	1.006074208	0	1.106074208	0.1	0	2	1.04E-06	0.00E+00
ACDDSEWHC	0	0	3.52069375	5.748834515	0	0	1.173564583	1.916278172	1.273564583	2.016278172	1.632869805	2	1.21E-06	2.78E-06
ACDDSHKQC	0	3.018222624	0	0	0	0	1.006074208	0	1.106074208	0.1	0	2	1.04E-06	0.00E+00
ACDDSIANC	3.213586746	3.018222624	0	0	0	0	2.07726979	0	2.17726979	0.1	0	2	2.14E-06	0.00E+00
ACDDSINWC	0	3.018222624	0	0	0	0	1.006074208	0	1.106074208	0.1	0	2	1.04E-06	0.00E+00
ACDDSIQSC	0	3.018222624	0	0	0	0	1.006074208	0	1.106074208	0.1	0	2	1.04E-06	0.00E+00
ACDDSKAEC	0	3.018222624	0	0	0	0	1.006074208	0	1.106074208	0.1	0	2	1.04E-06	0.00E+00
ACDDSLGPC	0	0	3.52069375	0	0	0	1.173564583	0	1.273564583	0.1	0	2	1.21E-06	0.00E+00
ACDDSLKFC	0	3.018222624	0	0	0	0	1.006074208	0	1.106074208	0.1	0	2	1.04E-06	0.00E+00
ACDDSLQVC	3.213586746	0	0	0	0	0	1.071195582	0	1.171195582	0.1	0	2	1.10E-06	0.00E+00
ACDDSLRMC	3.213586746	0	7.041387499	0	3.541284189	17.04875101	3.418324748	6.863345068	3.518324748	6.963345068	2.007809548	2	3.52E-06	9.95E-06
ACDDSLTVC	3.213586746	3.018222624	0	0	0	0	2.07726979	0	2.17726979	0.1	0	2	2.14E-06	0.00E+00
ACDDSLVTC	0	0	3.52069375	0	0	0	1.173564583	0	1.273564583	0.1	0	2	1.21E-06	0.00E+00
ACDDSMIMC	3.213586746	0	0	0	0	0	1.071195582	0	1.171195582	0.1	0	2	1.10E-06	0.00E+00
ACDDSMRQC	0	0	3.52069375	0	3.541284189	0	1.173564583	1.180428063	1.273564583	1.280428063	1.005848404	2	1.21E-06	1.71E-06
ACDDSMVFC	6.427173493	0	3.52069375	0	0	0	3.315955747	0	3.415955747	0.1	0	2	3.41E-06	0.00E+00
ACDDSMVQC	0	3.018222624	0	0	0	0	1.006074208	0	1.106074208	0.1	0	2	1.04E-06	0.00E+00
ACDDSPNVC	3.213586746	0	0	0	0	0	1.071195582	0	1.171195582	0.1	0	2	1.10E-06	0.00E+00
ACDDSPTLC	3.213586746	0	0	0	0	0	1.071195582	0	1.171195582	0.1	0	2	1.10E-06	0.00E+00
ACDDSPWVC	0	0	3.52069375	0	0	0	1.173564583	0	1.273564583	0.1	0	2	1.21E-06	0.00E+00
ACDDSQANC	3.213586746	0	0	0	0	0	1.071195582	0	1.171195582	0.1	0	2	1.10E-06	0.00E+00
ACDDSQEQC	0	3.018222624	0	5.748834515	3.541284189	8.524375507	1.006074208	5.938164737	1.106074208	6.038164737	5.902312861	2	1.04E-06	8.61E-06
ACDDSQVYC	0	0	3.52069375	0	0	0	1.173564583	0	1.273564583	0.1	0	2	1.21E-06	0.00E+00
ACDDSRSDC	3.213586746	0	0	0	0	0	1.071195582	0	1.171195582	0.1	0	2	1.10E-06	0.00E+00
ACDDSSIFC	0	3.018222624	0	0	0	0	1.006074208	0	1.106074208	0.1	0	2	1.04E-06	0.00E+00
ACDDSTVRC	0	0	3.52069375	0	14.16513676	0	1.173564583	4.721712252	1.273564583	4.821712252	4.023393616	2	1.21E-06	6.84E-06
ACDDSVFNC	3.213586746	0	0	0	0	0	1.071195582	0	1.171195582	0.1	0	2	1.10E-06	0.00E+00
ACDDSWCKSGSGSGS	6.427173493	0	3.52069375	5.748834515	0	0	3.315955747	1.916278172	3.415955747	2.016278172	0.577896184	2	3.41E-06	2.78E-06
ACDDSWMWC	3.213586746	0	0	2.874417258	0	0	1.071195582	0.958139086	1.171195582	1.058139086	0.894457653	2	1.10E-06	1.39E-06
ACDDSYDQC	3.213586746	0	0	0	0	0	1.071195582	0	1.171195582	0.1	0	2	1.10E-06	0.00E+00
ACDDSYWKC	0	0	3.52069375	0	0	0	1.173564583	0	1.273564583	0.1	0	2	1.21E-06	0.00E+00
ACDDTDMLC	0	3.018222624	0	0	0	0	1.006074208	0	1.106074208	0.1	0	2	1.04E-06	0.00E+00
ACDDTDPYC	3.213586746	0	0	0	3.541284189	5.682917005	1.071195582	3.074733731	1.171195582	3.174733731	2.870375665	2	1.10E-06	4.46E-06
ACDDTDVFC	6.427173493	3.018222624	0	2.874417258	0	0	3.148465372	0.958139086	3.248465372	1.058139086	0.304319398	2	3.24E-06	1.39E-06
ACDDTEGYC	3.213586746	0	0	0	0	0	1.071195582	0	1.171195582	0.1	0	2	1.10E-06	0.00E+00
ACDDTFYFC	0	3.018222624	0	0	0	0	1.006074208	0	1.106074208	0.1	0	2	1.04E-06	0.00E+00
ACDDTGFAC	6.427173493	0	0	0	0	0	2.142391164	0	2.242391164	0.1	0	2	2.20E-06	0.00E+00
ACDDTGPHC	0	3.018222624	0	2.874417258	0	0	1.006074208	0.958139086	1.106074208	1.058139086	0.952354288	2	1.04E-06	1.39E-06
ACDDTGPTC	0	0	3.52069375	0	0	0	1.173564583	0	1.273564583	0.1	0	2	1.21E-06	0.00E+00
ACDDTGSAC	0	3.018222624	0	0	0	0	1.006074208	0	1.106074208	0.1	0	2	1.04E-06	0.00E+00
ACDDTGYAC	0	3.018222624	0	0	0	5.682917005	1.006074208	1.894305668	1.106074208	1.994305668	1.882868732	2	1.04E-06	2.75E-06
ACDDTHVAC	3.213586746	3.018222624	0	0	0	0	2.07726979	0	2.17726979	0.1	0	2	2.14E-06	0.00E+00
ACDDTIKFC	0	3.018222624	0	0	0	0	1.006074208	0	1.106074208	0.1	0	2	1.04E-06	0.00E+00
ACDDTIMAC	0	3.018222624	0	0	0	0	1.006074208	0	1.106074208	0.1	0	2	1.04E-06	0.00E+00
ACDDTINRC	0	3.018222624	0	0	0	0	1.006074208	0	1.106074208	0.1	0	2	1.04E-06	0.00E+00
ACDDTINWC	3.213586746	0	0	0	0	0	1.071195582	0	1.171195582	0.1	0	2	1.10E-06	0.00E+00
ACDDTIWDC	0	0	3.52069375	0	0	0	1.173564583	0	1.273564583	0.1	0	2	1.21E-06	0.00E+00
ACDDTKVRC	0	0	3.52069375	0	0	0	1.173564583	0	1.273564583	0.1	0	2	1.21E-06	0.00E+00
ACDDTLGPC	3.213586746	0	0	0	0	0	1.071195582	0	1.171195582	0.1	0	2	1.10E-06	0.00E+00
ACDDTLYEC	0	0	3.52069375	0	0	0	1.173564583	0	1.273564583	0.1	0	2	1.21E-06	0.00E+00
ACDDTMAHC	0	0	3.52069375	0	3.541284189	0	1.173564583	1.180428063	1.273564583	1.280428063	1.005848404	2	1.21E-06	1.71E-06
ACDDTMELC	3.213586746	0	0	0	0	0	1.071195582	0	1.171195582	0.1	0	2	1.10E-06	0.00E+00
ACDDTMWYC	3.213586746	0	3.52069375	0	3.541284189	0	2.244760165	1.180428063	2.344760165	1.280428063	0.525859324	2	2.31E-06	1.71E-06
ACDDTNIKC	0	0	3.52069375	0	0	8.524375507	1.173564583	2.841458502	1.273564583	2.941458502	2.421220394	2	1.21E-06	4.12E-06
ACDDTNLQC	0	3.018222624	0	0	0	0	1.006074208	0	1.106074208	0.1	0	2	1.04E-06	0.00E+00
ACDDTNQPC	3.213586746	0	0	0	0	0	1.071195582	0	1.171195582	0.1	0	2	1.10E-06	0.00E+00
ACDDTNTQC	3.213586746	0	0	0	0	0	1.071195582	0	1.171195582	0.1	0	2	1.10E-06	0.00E+00
ACDDTNYTC	3.213586746	0	0	0	0	0	1.071195582	0	1.171195582	0.1	0	2	1.10E-06	0.00E+00
ACDDTPGLC	0	0	3.52069375	2.874417258	0	11.36583401	1.173564583	4.746750422	1.273564583	4.846750422	4.044728761	2	1.21E-06	6.88E-06
ACDDTPSRC	0	3.018222624	0	0	0	0	1.006074208	0	1.106074208	0.1	0	2	1.04E-06	0.00E+00
ACDDTQGQC	3.213586746	0	0	0	0	0	1.071195582	0	1.171195582	0.1	0	2	1.10E-06	0.00E+00
ACDDTQNEC	0	0	3.52069375	0	0	0	1.173564583	0	1.273564583	0.1	0	2	1.21E-06	0.00E+00
ACDDTRWGC	3.213586746	0	0	5.748834515	0	0	1.071195582	1.916278172	1.171195582	2.016278172	1.788915305	2	1.10E-06	2.78E-06
ACDDTSLPC	3.213586746	0	0	2.874417258	0	0	1.071195582	0.958139086	1.171195582	1.058139086	0.894457653	2	1.10E-06	1.39E-06
ACDDTSMGC	3.213586746	0	0	0	0	0	1.071195582	0	1.171195582	0.1	0	2	1.10E-06	0.00E+00
ACDDTSTPC	0	3.018222624	0	0	0	0	1.006074208	0	1.106074208	0.1	0	2	1.04E-06	0.00E+00
ACDDTSVAC	0	3.018222624	0	0	0	0	1.006074208	0	1.106074208	0.1	0	2	1.04E-06	0.00E+00
ACDDTSVQC	6.427173493	3.018222624	0	2.874417258	0	0	3.148465372	0.958139086	3.248465372	1.058139086	0.304319398	2	3.24E-06	1.39E-06
ACDDTVHDC	0	3.018222624	0	0	0	0	1.006074208	0	1.106074208	0.1	0	2	1.04E-06	0.00E+00
ACDDTVLTC	0	6.036445248	0	5.748834515	7.082568378	0	2.012148416	4.277134298	2.112148416	4.377134298	2.125655475	2	2.07E-06	6.20E-06
ACDDTWCKSGSGSGS	3.213586746	0	3.52069375	0	0	0	2.244760165	0	2.344760165	0.1	0	2	2.31E-06	0.00E+00
ACDDTYLSC	0	0	3.52069375	0	0	0	1.173564583	0	1.273564583	0.1	0	2	1.21E-06	0.00E+00
ACDDVAAHC	3.213586746	0	0	0	0	0	1.071195582	0	1.171195582	0.1	0	2	1.10E-06	0.00E+00
ACDDVAMLC	0	3.018222624	3.52069375	0	0	0	2.179638791	0	2.279638791	0.1	0	2	2.24E-06	0.00E+00
ACDDVDDKC	0	0	3.52069375	0	0	0	1.173564583	0	1.273564583	0.1	0	2	1.21E-06	0.00E+00
ACDDVEMYC	0	6.036445248	0	0	0	0	2.012148416	0	2.112148416	0.1	0	2	2.07E-06	0.00E+00
ACDDVEVVC	3.213586746	0	0	0	0	0	1.071195582	0	1.171195582	0.1	0	2	1.10E-06	0.00E+00
ACDDVFAGC	0	0	3.52069375	0	0	0	1.173564583	0	1.273564583	0.1	0	2	1.21E-06	0.00E+00
ACDDVFGRC	3.213586746	0	0	0	0	0	1.071195582	0	1.171195582	0.1	0	2	1.10E-06	0.00E+00
ACDDVFVDC	3.213586746	0	0	0	0	0	1.071195582	0	1.171195582	0.1	0	2	1.10E-06	0.00E+00
ACDDVGDVC	0	3.018222624	0	0	0	0	1.006074208	0	1.106074208	0.1	0	2	1.04E-06	0.00E+00
ACDDVGEQC	0	0	3.52069375	0	0	0	1.173564583	0	1.273564583	0.1	0	2	1.21E-06	0.00E+00
ACDDVHARC	3.213586746	3.018222624	3.52069375	0	0	11.36583401	3.250834373	3.788611337	3.350834373	3.888611337	1.165427365	2	3.34E-06	5.49E-06
ACDDVHFWC	3.213586746	0	0	0	0	0	1.071195582	0	1.171195582	0.1	0	2	1.10E-06	0.00E+00
ACDDVHGSC	0	0	3.52069375	0	0	0	1.173564583	0	1.273564583	0.1	0	2	1.21E-06	0.00E+00
ACDDVHTMC	0	6.036445248	0	0	0	0	2.012148416	0	2.112148416	0.1	0	2	2.07E-06	0.00E+00
ACDDVHYSC	3.213586746	0	0	0	0	0	1.071195582	0	1.171195582	0.1	0	2	1.10E-06	0.00E+00
ACDDVKEQC	0	3.018222624	0	0	0	0	1.006074208	0	1.106074208	0.1	0	2	1.04E-06	0.00E+00
ACDDVKLRC	0	3.018222624	0	0	0	0	1.006074208	0	1.106074208	0.1	0	2	1.04E-06	0.00E+00
ACDDVLMTC	6.427173493	3.018222624	0	0	0	0	3.148465372	0	3.248465372	0.1	0	2	3.24E-06	0.00E+00
ACDDVLSRC	3.213586746	0	0	2.874417258	0	0	1.071195582	0.958139086	1.171195582	1.058139086	0.894457653	2	1.10E-06	1.39E-06
ACDDVLYNC	3.213586746	3.018222624	0	0	0	0	2.07726979	0	2.17726979	0.1	0	2	2.14E-06	0.00E+00
ACDDVMPEC	0	3.018222624	0	0	0	0	1.006074208	0	1.106074208	0.1	0	2	1.04E-06	0.00E+00
ACDDVNQQC	0	3.018222624	0	0	0	0	1.006074208	0	1.106074208	0.1	0	2	1.04E-06	0.00E+00
ACDDVPYSC	0	3.018222624	0	0	0	0	1.006074208	0	1.106074208	0.1	0	2	1.04E-06	0.00E+00
ACDDVQPRTC	3.213586746	0	0	0	0	0	1.071195582	0	1.171195582	0.1	0	2	1.10E-06	0.00E+00
ACDDVQTRC	3.213586746	3.018222624	0	0	0	0	2.07726979	0	2.17726979	0.1	0	2	2.14E-06	0.00E+00
ACDDVSETC	0	0	3.52069375	0	0	0	1.173564583	0	1.273564583	0.1	0	2	1.21E-06	0.00E+00
ACDDVSHLC	6.427173493	3.018222624	0	2.874417258	0	0	3.148465372	0.958139086	3.248465372	1.058139086	0.304319398	2	3.24E-06	1.39E-06
ACDDVSIMC	0	0	3.52069375	0	0	0	1.173564583	0	1.273564583	0.1	0	2	1.21E-06	0.00E+00
ACDDVSSEC	0	0	3.52069375	0	0	0	1.173564583	0	1.273564583	0.1	0	2	1.21E-06	0.00E+00
ACDDVTEGC	0	0	7.041387499	0	0	0	2.347129166	0	2.447129166	0.1	0	2	2.41E-06	0.00E+00
ACDDVTMGC	3.213586746	0	0	0	0	0	1.071195582	0	1.171195582	0.1	0	2	1.10E-06	0.00E+00
ACDDVTYQC	0	0	3.52069375	0	0	0	1.173564583	0	1.273564583	0.1	0	2	1.21E-06	0.00E+00
ACDDVVIRC	3.213586746	0	0	0	0	0	1.071195582	0	1.171195582	0.1	0	2	1.10E-06	0.00E+00
ACDDVVMPC	3.213586746	0	0	0	0	0	1.071195582	0	1.171195582	0.1	0	2	1.10E-06	0.00E+00
ACDDVWPQC	0	0	3.52069375	0	0	0	1.173564583	0	1.273564583	0.1	0	2	1.21E-06	0.00E+00
ACDDVWSQC	0	3.018222624	0	0	0	0	1.006074208	0	1.106074208	0.1	0	2	1.04E-06	0.00E+00
ACDDVWYAC	9.640760239	0	0	0	0	0	3.213586746	0	3.313586746	0.1	0	2	3.31E-06	0.00E+00
ACDDWAVKC	0	3.018222624	0	0	0	0	1.006074208	0	1.106074208	0.1	0	2	1.04E-06	0.00E+00
ACDDWAYNC	0	0	3.52069375	0	0	0	1.173564583	0	1.273564583	0.1	0	2	1.21E-06	0.00E+00
ACDDWDMWC	0	0	3.52069375	0	10.62385257	0	1.173564583	3.541284189	1.273564583	3.641284189	3.017545212	2	1.21E-06	5.13E-06
ACDDWDSYC	0	0	10.56208125	0	0	0	3.52069375	0	3.62069375	0.1	0	2	3.62E-06	0.00E+00
ACDDWEGQC	0	3.018222624	0	0	0	0	1.006074208	0	1.106074208	0.1	0	2	1.04E-06	0.00E+00
ACDDWEKIC	3.213586746	0	0	0	0	0	1.071195582	0	1.171195582	0.1	0	2	1.10E-06	0.00E+00
ACDDWENFC	0	3.018222624	0	8.623251773	0	0	1.006074208	2.874417258	1.106074208	2.974417258	2.857062863	2	1.04E-06	4.17E-06
ACDDWFHFC	3.213586746	0	0	0	0	0	1.071195582	0	1.171195582	0.1	0	2	1.10E-06	0.00E+00
ACDDWFMHC	0	3.018222624	7.041387499	0	0	0	3.353203374	0	3.453203374	0.1	0	2	3.45E-06	0.00E+00
ACDDWFREC	0	3.018222624	0	2.874417258	0	0	1.006074208	0.958139086	1.106074208	1.058139086	0.952354288	2	1.04E-06	1.39E-06
ACDDWGPWC	0	3.018222624	0	5.748834515	7.082568378	0	1.006074208	4.277134298	1.106074208	4.377134298	4.251310951	2	1.04E-06	6.20E-06
ACDDWHAWC	3.213586746	0	0	0	10.62385257	0	1.071195582	3.541284189	1.171195582	3.641284189	3.30591747	2	1.10E-06	5.13E-06
ACDDWHFYC	3.213586746	0	0	0	0	0	1.071195582	0	1.171195582	0.1	0	2	1.10E-06	0.00E+00
ACDDWHPTC	0	3.018222624	0	0	0	2.841458502	1.006074208	0.947152834	1.106074208	1.047152834	0.941434366	2	1.04E-06	1.37E-06
ACDDWHYTC	0	3.018222624	0	0	0	0	1.006074208	0	1.106074208	0.1	0	2	1.04E-06	0.00E+00
ACDDWISPC	3.213586746	0	0	2.874417258	0	2.841458502	1.071195582	1.90529192	1.171195582	2.00529192	1.77865924	2	1.10E-06	2.76E-06
ACDDWKLVC	3.213586746	3.018222624	0	0	0	0	2.07726979	0	2.17726979	0.1	0	2	2.14E-06	0.00E+00
ACDDWKVEC	0	3.018222624	0	0	0	0	1.006074208	0	1.106074208	0.1	0	2	1.04E-06	0.00E+00
ACDDWLEPC	0	0	3.52069375	0	0	0	1.173564583	0	1.273564583	0.1	0	2	1.21E-06	0.00E+00
ACDDWLFVC	3.213586746	0	0	0	0	0	1.071195582	0	1.171195582	0.1	0	2	1.10E-06	0.00E+00
ACDDWMHLC	6.427173493	3.018222624	0	0	0	14.20729251	3.148465372	4.735764171	3.248465372	4.835764171	1.504149994	2	3.24E-06	6.86E-06
ACDDWMQAC	0	3.018222624	0	2.874417258	0	0	1.006074208	0.958139086	1.106074208	1.058139086	0.952354288	2	1.04E-06	1.39E-06
ACDDWPAHC	0	3.018222624	0	0	0	0	1.006074208	0	1.106074208	0.1	0	2	1.04E-06	0.00E+00
ACDDWPFPC	0	0	3.52069375	0	0	0	1.173564583	0	1.273564583	0.1	0	2	1.21E-06	0.00E+00
ACDDWQGSC	12.85434699	3.018222624	3.52069375	0	0	0	6.46442112	0	6.56442112	0.1	0	2	6.65E-06	0.00E+00
ACDDWQKWC	3.213586746	0	0	0	0	0	1.071195582	0	1.171195582	0.1	0	2	1.10E-06	0.00E+00
ACDDWRINC	3.213586746	0	0	0	0	0	1.071195582	0	1.171195582	0.1	0	2	1.10E-06	0.00E+00
ACDDWTDTC	3.213586746	0	0	0	0	0	1.071195582	0	1.171195582	0.1	0	2	1.10E-06	0.00E+00
ACDDWTPNC	0	3.018222624	0	0	0	0	1.006074208	0	1.106074208	0.1	0	2	1.04E-06	0.00E+00
ACDDWTPQC	0	0	3.52069375	0	0	0	1.173564583	0	1.273564583	0.1	0	2	1.21E-06	0.00E+00
ACDDWVQWC	0	3.018222624	0	0	0	2.841458502	1.006074208	0.947152834	1.106074208	1.047152834	0.941434366	2	1.04E-06	1.37E-06
ACDDWYMQC	3.213586746	0	0	0	0	2.841458502	1.071195582	0.947152834	1.171195582	1.047152834	0.884201587	2	1.10E-06	1.37E-06
ACDDWYMTC	3.213586746	0	0	0	0	0	1.071195582	0	1.171195582	0.1	0	2	1.10E-06	0.00E+00
ACDDWYPHC	3.213586746	0	0	0	0	5.682917005	1.071195582	1.894305668	1.171195582	1.994305668	1.768403175	2	1.10E-06	2.75E-06
ACDDWYPYC	0	0	3.52069375	0	0	0	1.173564583	0	1.273564583	0.1	0	2	1.21E-06	0.00E+00
ACDDWYRKC	0	6.036445248	0	0	0	0	2.012148416	0	2.112148416	0.1	0	2	2.07E-06	0.00E+00
ACDDWYWWC	0	0	3.52069375	0	0	0	1.173564583	0	1.273564583	0.1	0	2	1.21E-06	0.00E+00
ACDDYASYC	3.213586746	0	0	0	0	0	1.071195582	0	1.171195582	0.1	0	2	1.10E-06	0.00E+00
ACDDYAWMC	3.213586746	3.018222624	0	0	0	0	2.07726979	0	2.17726979	0.1	0	2	2.14E-06	0.00E+00
ACDDYDWSC	0	3.018222624	0	0	0	0	1.006074208	0	1.106074208	0.1	0	2	1.04E-06	0.00E+00
ACDDYFPSC	0	0	7.041387499	0	0	0	2.347129166	0	2.447129166	0.1	0	2	2.41E-06	0.00E+00
ACDDYHAYC	0	3.018222624	0	2.874417258	0	0	1.006074208	0.958139086	1.106074208	1.058139086	0.952354288	2	1.04E-06	1.39E-06
ACDDYHEDC	0	0	3.52069375	0	0	0	1.173564583	0	1.273564583	0.1	0	2	1.21E-06	0.00E+00
ACDDYHGMC	3.213586746	3.018222624	7.041387499	0	0	8.524375507	4.424398957	2.841458502	4.524398957	2.941458502	0.642224747	2	4.55E-06	4.12E-06
ACDDYHLGC	0	3.018222624	0	0	0	0	1.006074208	0	1.106074208	0.1	0	2	1.04E-06	0.00E+00
ACDDYKSTC	0	15.09111312	0	0	3.541284189	0	5.03037104	1.180428063	5.13037104	1.280428063	0.234660238	2	5.18E-06	1.71E-06
ACDDYKWTTC	3.213586746	3.018222624	3.52069375	5.748834515	0	0	3.250834373	1.916278172	3.350834373	2.016278172	0.589472717	2	3.34E-06	2.78E-06
ACDDYLDYC	0	3.018222624	0	0	0	0	1.006074208	0	1.106074208	0.1	0	2	1.04E-06	0.00E+00
ACDDYLGHC	3.213586746	0	0	0	0	0	1.071195582	0	1.171195582	0.1	0	2	1.10E-06	0.00E+00
ACDDYMQTC	3.213586746	0	0	0	0	0	1.071195582	0	1.171195582	0.1	0	2	1.10E-06	0.00E+00
ACDDYMSVC	0	3.018222624	0	0	0	0	1.006074208	0	1.106074208	0.1	0	2	1.04E-06	0.00E+00
ACDDYNDRC	0	3.018222624	3.52069375	0	0	0	2.179638791	0	2.279638791	0.1	0	2	2.24E-06	0.00E+00
ACDDYNIYC	3.213586746	0	0	0	0	0	1.071195582	0	1.171195582	0.1	0	2	1.10E-06	0.00E+00
ACDDYNNYC	0	3.018222624	3.52069375	0	0	0	2.179638791	0	2.279638791	0.1	0	2	2.24E-06	0.00E+00
ACDDYNYYC	0	3.018222624	0	0	0	0	1.006074208	0	1.106074208	0.1	0	2	1.04E-06	0.00E+00
ACDDYPSFC	0	0	3.52069375	0	0	0	1.173564583	0	1.273564583	0.1	0	2	1.21E-06	0.00E+00
ACDDYQGLC	0	3.018222624	0	0	0	0	1.006074208	0	1.106074208	0.1	0	2	1.04E-06	0.00E+00
ACDDYQSTC	0	3.018222624	0	0	0	0	1.006074208	0	1.106074208	0.1	0	2	1.04E-06	0.00E+00
ACDDYQTHC	0	0	3.52069375	0	0	0	1.173564583	0	1.273564583	0.1	0	2	1.21E-06	0.00E+00
ACDDYQTHF	3.213586746	0	0	0	0	0	1.071195582	0	1.171195582	0.1	0	2	1.10E-06	0.00E+00
ACDDYQVYC	3.213586746	6.036445248	0	0	0	0	3.083343998	0	3.183343998	0.1	0	2	3.17E-06	0.00E+00
ACDDYRELC	0	6.036445248	0	0	0	0	2.012148416	0	2.112148416	0.1	0	2	2.07E-06	0.00E+00
ACDDYRLDC	0	6.036445248	0	0	7.082568378	0	2.012148416	2.360856126	2.112148416	2.460856126	1.173301188	2	2.07E-06	3.42E-06
ACDDYRSIC	0	0	3.52069375	0	0	0	1.173564583	0	1.273564583	0.1	0	2	1.21E-06	0.00E+00
ACDDYSDQC	0	0	3.52069375	0	0	0	1.173564583	0	1.273564583	0.1	0	2	1.21E-06	0.00E+00
ACDDYSVTC	3.213586746	0	0	0	0	0	1.071195582	0	1.171195582	0.1	0	2	1.10E-06	0.00E+00
ACDDYTFDC	3.213586746	0	0	0	0	0	1.071195582	0	1.171195582	0.1	0	2	1.10E-06	0.00E+00
ACDDYTLQC	6.427173493	0	0	2.874417258	0	0	2.142391164	0.958139086	2.242391164	1.058139086	0.447228826	2	2.20E-06	1.39E-06
ACDDYVWFC	0	0	3.52069375	0	0	0	1.173564583	0	1.273564583	0.1	0	2	1.21E-06	0.00E+00
ACDDYWRAC	0	3.018222624	0	0	0	0	1.006074208	0	1.106074208	0.1	0	2	1.04E-06	0.00E+00
ACDDYYEVC	0	0	3.52069375	2.874417258	0	0	1.173564583	0.958139086	1.273564583	1.058139086	0.816434902	2	1.21E-06	1.39E-06
ACDDYYMGC	0	3.018222624	0	5.748834515	0	0	1.006074208	1.916278172	1.106074208	2.016278172	1.904708576	2	1.04E-06	2.78E-06
ACDDYYSNC	0	0	3.52069375	0	0	0	1.173564583	0	1.273564583	0.1	0	2	1.21E-06	0.00E+00
ACDDYYTWC	3.213586746	3.018222624	0	0	0	0	2.07726979	0	2.17726979	0.1	0	2	2.14E-06	0.00E+00
ACDEAAVFC	0	3.018222624	0	0	0	0	1.006074208	0	1.106074208	0.1	0	2	1.04E-06	0.00E+00
ACDEAFTPC	0	3.018222624	7.041387499	2.874417258	7.082568378	8.524375507	3.353203374	6.160453714	3.453203374	6.260453714	1.837184634	2	3.45E-06	8.93E-06
ACDEAHMEC	0	0	3.52069375	0	0	0	1.173564583	0	1.273564583	0.1	0	2	1.21E-06	0.00E+00
ACDEAIIQC	0	3.018222624	3.52069375	0	0	0	2.179638791	0	2.279638791	0.1	0	2	2.24E-06	0.00E+00
ACDEAIKQC	0	3.018222624	0	0	0	0	1.006074208	0	1.106074208	0.1	0	2	1.04E-06	0.00E+00
ACDEAIMKC	0	3.018222624	0	0	0	0	1.006074208	0	1.106074208	0.1	0	2	1.04E-06	0.00E+00
ACDEAIQWC	0	3.018222624	0	0	0	0	1.006074208	0	1.106074208	0.1	0	2	1.04E-06	0.00E+00
ACDEAKILC	3.213586746	0	0	5.748834515	0	0	1.071195582	1.916278172	1.171195582	2.016278172	1.788915305	2	1.10E-06	2.78E-06
ACDEALIVC	6.427173493	0	3.52069375	0	0	0	3.315955747	0	3.415955747	0.1	0	2	3.41E-06	0.00E+00
ACDEALLHC	0	3.018222624	0	0	0	0	1.006074208	0	1.106074208	0.1	0	2	1.04E-06	0.00E+00
ACDEALVMC	0	3.018222624	0	0	0	2.841458502	1.006074208	0.947152834	1.106074208	1.047152834	0.941434366	2	1.04E-06	1.37E-06
ACDEAMDHC	0	3.018222624	0	0	0	0	1.006074208	0	1.106074208	0.1	0	2	1.04E-06	0.00E+00
ACDEAMVYC	3.213586746	0	0	0	0	0	1.071195582	0	1.171195582	0.1	0	2	1.10E-06	0.00E+00
ACDEAMWKC	3.213586746	0	0	0	0	0	1.071195582	0	1.171195582	0.1	0	2	1.10E-06	0.00E+00
ACDEAPRFC	3.213586746	0	0	0	0	0	1.071195582	0	1.171195582	0.1	0	2	1.10E-06	0.00E+00
ACDEAPRHC	0	3.018222624	0	0	0	0	1.006074208	0	1.106074208	0.1	0	2	1.04E-06	0.00E+00
ACDEARPQC	0	3.018222624	0	0	0	0	1.006074208	0	1.106074208	0.1	0	2	1.04E-06	0.00E+00
ACDEASDMC	3.213586746	0	0	0	0	0	1.071195582	0	1.171195582	0.1	0	2	1.10E-06	0.00E+00
ACDEASKLC	3.213586746	0	0	2.874417258	7.082568378	0	1.071195582	3.318995212	1.171195582	3.418995212	3.098402633	2	1.10E-06	4.81E-06
ACDEATITC	0	0	7.041387499	8.623251773	0	0	2.347129166	2.874417258	2.447129166	2.974417258	1.224652354	2	2.41E-06	4.17E-06
ACDEATSPC	3.213586746	6.036445248	3.52069375	0	0	0	4.256908581	0	4.356908581	0.1	0	2	4.38E-06	0.00E+00
ACDEAVLYC	0	3.018222624	0	5.748834515	0	8.524375507	1.006074208	4.757736674	1.106074208	4.857736674	4.729011673	2	1.04E-06	6.90E-06
ACDEAWGLC	0	3.018222624	0	0	0	0	1.006074208	0	1.106074208	0.1	0	2	1.04E-06	0.00E+00
ACDEAWPKC	3.213586746	0	0	0	0	0	1.071195582	0	1.171195582	0.1	0	2	1.10E-06	0.00E+00
ACDEAYMYC	3.213586746	0	14.082775	0	0	0	5.765453915	0	5.865453915	0.1	0	2	5.93E-06	0.00E+00
ACDEDALHC	0	3.018222624	0	0	0	0	1.006074208	0	1.106074208	0.1	0	2	1.04E-06	0.00E+00
ACDEDFHLC	0	0	3.52069375	0	0	0	1.173564583	0	1.273564583	0.1	0	2	1.21E-06	0.00E+00
ACDEDFHQC	0	3.018222624	0	0	0	0	1.006074208	0	1.106074208	0.1	0	2	1.04E-06	0.00E+00
ACDEDFNRC	0	3.018222624	0	2.874417258	0	0	1.006074208	0.958139086	1.106074208	1.058139086	0.952354288	2	1.04E-06	1.39E-06
ACDEDFTIC	0	3.018222624	0	0	0	0	1.006074208	0	1.106074208	0.1	0	2	1.04E-06	0.00E+00
ACDEDGHTC	3.213586746	3.018222624	7.041387499	0	0	0	4.424398957	0	4.524398957	0.1	0	2	4.55E-06	0.00E+00
ACDEDHWMC	0	3.018222624	0	0	0	0	1.006074208	0	1.106074208	0.1	0	2	1.04E-06	0.00E+00
ACDEDISWC	0	0	3.52069375	0	0	5.682917005	1.173564583	1.894305668	1.273564583	1.994305668	1.614146929	2	1.21E-06	2.75E-06
ACDEDLGSC	0	0	3.52069375	0	0	0	1.173564583	0	1.273564583	0.1	0	2	1.21E-06	0.00E+00
ACDEDLVQC	0	3.018222624	0	0	0	0	1.006074208	0	1.106074208	0.1	0	2	1.04E-06	0.00E+00
ACDEDMVRC	0	0	3.52069375	0	0	0	1.173564583	0	1.273564583	0.1	0	2	1.21E-06	0.00E+00
ACDEDNLLC	0	0	3.52069375	0	0	0	1.173564583	0	1.273564583	0.1	0	2	1.21E-06	0.00E+00
ACDEDNWPC	0	3.018222624	0	0	0	0	1.006074208	0	1.106074208	0.1	0	2	1.04E-06	0.00E+00
ACDEDRALC	0	0	3.52069375	2.874417258	10.62385257	0	1.173564583	4.499423275	1.273564583	4.599423275	3.833980115	2	1.21E-06	6.52E-06
ACDEDRIVC	0	3.018222624	0	0	0	0	1.006074208	0	1.106074208	0.1	0	2	1.04E-06	0.00E+00
ACDEDRWMC	0	3.018222624	0	0	0	0	1.006074208	0	1.106074208	0.1	0	2	1.04E-06	0.00E+00
ACDEDTDMC	0	3.018222624	3.52069375	0	0	0	2.179638791	0	2.279638791	0.1	0	2	2.24E-06	0.00E+00
ACDEDTGPC	0	3.018222624	0	0	0	0	1.006074208	0	1.106074208	0.1	0	2	1.04E-06	0.00E+00
ACDEDVLKC	3.213586746	0	0	0	0	0	1.071195582	0	1.171195582	0.1	0	2	1.10E-06	0.00E+00
ACDEDVLWC	0	0	3.52069375	0	0	0	1.173564583	0	1.273564583	0.1	0	2	1.21E-06	0.00E+00
ACDEDWLAC	3.213586746	3.018222624	0	0	0	0	2.07726979	0	2.17726979	0.1	0	2	2.14E-06	0.00E+00
ACDEDWMYC	3.213586746	0	0	0	0	0	1.071195582	0	1.171195582	0.1	0	2	1.10E-06	0.00E+00
ACDEDYDHC	0	3.018222624	0	0	0	0	1.006074208	0	1.106074208	0.1	0	2	1.04E-06	0.00E+00
ACDEDYDMC	0	0	7.041387499	0	0	0	2.347129166	0	2.447129166	0.1	0	2	2.41E-06	0.00E+00
ACDEDYTLC	0	3.018222624	0	0	0	2.841458502	1.006074208	0.947152834	1.106074208	1.047152834	0.941434366	2	1.04E-06	1.37E-06
ACDEEGSFC	0	0	3.52069375	0	0	0	1.173564583	0	1.273564583	0.1	0	2	1.21E-06	0.00E+00
ACDEEHAIC	3.213586746	0	0	0	0	0	1.071195582	0	1.171195582	0.1	0	2	1.10E-06	0.00E+00
ACDEEHFIC	0	3.018222624	3.52069375	0	0	0	2.179638791	0	2.279638791	0.1	0	2	2.24E-06	0.00E+00
ACDEEHMRC	3.213586746	0	0	0	0	0	1.071195582	0	1.171195582	0.1	0	2	1.10E-06	0.00E+00
ACDEEIKDC	3.213586746	0	0	0	0	0	1.071195582	0	1.171195582	0.1	0	2	1.10E-06	0.00E+00
ACDEELITC	0	0	3.52069375	0	0	0	1.173564583	0	1.273564583	0.1	0	2	1.21E-06	0.00E+00
ACDEEMMQC	0	3.018222624	0	0	0	0	1.006074208	0	1.106074208	0.1	0	2	1.04E-06	0.00E+00
ACDEEMQKC	3.213586746	0	0	0	0	0	1.071195582	0	1.171195582	0.1	0	2	1.10E-06	0.00E+00
ACDEEQVWC	3.213586746	0	0	2.874417258	0	0	1.071195582	0.958139086	1.171195582	1.058139086	0.894457653	2	1.10E-06	1.39E-06
ACDEEVDEC	0	0	3.52069375	0	0	0	1.173564583	0	1.273564583	0.1	0	2	1.21E-06	0.00E+00
ACDEEVPLC	3.213586746	3.018222624	0	2.874417258	0	0	2.07726979	0.958139086	2.17726979	1.058139086	0.461249227	2	2.14E-06	1.39E-06
ACDEEWPWC	3.213586746	0	0	0	0	0	1.071195582	0	1.171195582	0.1	0	2	1.10E-06	0.00E+00
ACDEEWQQC	0	3.018222624	0	0	0	0	1.006074208	0	1.106074208	0.1	0	2	1.04E-06	0.00E+00
ACDEEYNRC	3.213586746	0	0	0	0	0	1.071195582	0	1.171195582	0.1	0	2	1.10E-06	0.00E+00
ACDEEYQHC	0	3.018222624	0	0	0	0	1.006074208	0	1.106074208	0.1	0	2	1.04E-06	0.00E+00
ACDEFALEC	3.213586746	0	0	2.874417258	0	0	1.071195582	0.958139086	1.171195582	1.058139086	0.894457653	2	1.10E-06	1.39E-06
ACDEFDWTC	3.213586746	0	0	2.874417258	0	0	1.071195582	0.958139086	1.171195582	1.058139086	0.894457653	2	1.10E-06	1.39E-06
ACDEFFNDC	0	0	3.52069375	0	0	0	1.173564583	0	1.273564583	0.1	0	2	1.21E-06	0.00E+00
ACDEFIMGC	3.213586746	0	0	8.623251773	0	0	1.071195582	2.874417258	1.171195582	2.974417258	2.683372958	2	1.10E-06	4.17E-06
ACDEFKMKC	3.213586746	0	0	0	0	0	1.071195582	0	1.171195582	0.1	0	2	1.10E-06	0.00E+00
ACDEFKRNC	0	3.018222624	0	0	0	0	1.006074208	0	1.106074208	0.1	0	2	1.04E-06	0.00E+00
ACDEFLKSC	0	0	3.52069375	0	0	0	1.173564583	0	1.273564583	0.1	0	2	1.21E-06	0.00E+00
ACDEFLPHC	3.213586746	0	0	8.623251773	0	0	1.071195582	2.874417258	1.171195582	2.974417258	2.683372958	2	1.10E-06	4.17E-06
ACDEFMAKC	0	3.018222624	0	0	0	0	1.006074208	0	1.106074208	0.1	0	2	1.04E-06	0.00E+00
ACDEFMERC	3.213586746	3.018222624	0	0	0	0	2.07726979	0	2.17726979	0.1	0	2	2.14E-06	0.00E+00
ACDEFMPAC	3.213586746	0	3.52069375	0	0	2.841458502	2.244760165	0.947152834	2.344760165	1.047152834	0.421939434	2	2.31E-06	1.37E-06
ACDEFPHPC	0	3.018222624	0	0	0	0	1.006074208	0	1.106074208	0.1	0	2	1.04E-06	0.00E+00
ACDEFQGLC	3.213586746	0	7.041387499	0	0	0	3.418324748	0	3.518324748	0.1	0	2	3.52E-06	0.00E+00
ACDEFQPIC	0	3.018222624	0	0	0	0	1.006074208	0	1.106074208	0.1	0	2	1.04E-06	0.00E+00
ACDEFQYAC	0	3.018222624	0	0	0	0	1.006074208	0	1.106074208	0.1	0	2	1.04E-06	0.00E+00
ACDEFRAWC	0	6.036445248	3.52069375	0	7.082568378	0	3.185712999	2.360856126	3.285712999	2.460856126	0.741076213	2	3.28E-06	3.42E-06
ACDEFRDWC	0	0	3.52069375	0	0	0	1.173564583	0	1.273564583	0.1	0	2	1.21E-06	0.00E+00
ACDEFRQIC	0	3.018222624	0	0	0	0	1.006074208	0	1.106074208	0.1	0	2	1.04E-06	0.00E+00
ACDEFTAFC	3.213586746	0	0	0	0	0	1.071195582	0	1.171195582	0.1	0	2	1.10E-06	0.00E+00
ACDEFTDHC	0	3.018222624	0	0	0	0	1.006074208	0	1.106074208	0.1	0	2	1.04E-06	0.00E+00
ACDEFTIEC	0	0	7.041387499	0	0	0	2.347129166	0	2.447129166	0.1	0	2	2.41E-06	0.00E+00
ACDEFTKTC	0	3.018222624	0	0	0	0	1.006074208	0	1.106074208	0.1	0	2	1.04E-06	0.00E+00
ACDEFTQQC	0	0	3.52069375	2.874417258	0	0	1.173564583	0.958139086	1.273564583	1.058139086	0.816434902	2	1.21E-06	1.39E-06
ACDEFVANC	0	3.018222624	0	0	0	0	1.006074208	0	1.106074208	0.1	0	2	1.04E-06	0.00E+00
ACDEFVVHC	3.213586746	0	0	0	0	0	1.071195582	0	1.171195582	0.1	0	2	1.10E-06	0.00E+00
ACDEFWRIC	3.213586746	6.036445248	0	0	0	2.841458502	3.083343998	0.947152834	3.183343998	1.047152834	0.30718364	2	3.17E-06	1.37E-06
ACDEFYLQC	3.213586746	0	0	2.874417258	0	0	1.071195582	0.958139086	1.171195582	1.058139086	0.894457653	2	1.10E-06	1.39E-06
ACDEGAWHC	0	0	3.52069375	0	0	0	1.173564583	0	1.273564583	0.1	0	2	1.21E-06	0.00E+00
ACDEGDTVC	0	3.018222624	0	0	0	0	1.006074208	0	1.106074208	0.1	0	2	1.04E-06	0.00E+00
ACDEGFHFC	6.427173493	3.018222624	0	0	0	0	3.148465372	0	3.248465372	0.1	0	2	3.24E-06	0.00E+00
ACDEGFNYC	6.427173493	0	0	2.874417258	0	8.524375507	2.142391164	3.799597588	2.242391164	3.899597588	1.773531207	2	2.20E-06	5.51E-06
ACDEGHRVC	3.213586746	0	0	0	0	0	1.071195582	0	1.171195582	0.1	0	2	1.10E-06	0.00E+00
ACDEGIERC	3.213586746	3.018222624	0	0	0	0	2.07726979	0	2.17726979	0.1	0	2	2.14E-06	0.00E+00
ACDEGKISC	3.213586746	3.018222624	0	0	0	0	2.07726979	0	2.17726979	0.1	0	2	2.14E-06	0.00E+00
ACDEGLQRC	3.213586746	0	3.52069375	0	0	0	2.244760165	0	2.344760165	0.1	0	2	2.31E-06	0.00E+00
ACDEGMPHC	0	0	3.52069375	0	0	0	1.173564583	0	1.273564583	0.1	0	2	1.21E-06	0.00E+00
ACDEGMWFC	3.213586746	0	0	0	0	0	1.071195582	0	1.171195582	0.1	0	2	1.10E-06	0.00E+00
ACDEGPKSC	0	3.018222624	0	5.748834515	0	0	1.006074208	1.916278172	1.106074208	2.016278172	1.904708576	2	1.04E-06	2.78E-06
ACDEGPSFC	0	0	3.52069375	0	0	0	1.173564583	0	1.273564583	0.1	0	2	1.21E-06	0.00E+00
ACDEGPWQC	0	0	3.52069375	0	10.62385257	0	1.173564583	3.541284189	1.273564583	3.641284189	3.017545212	2	1.21E-06	5.13E-06
ACDEGQFFC	0	3.018222624	0	0	0	0	1.006074208	0	1.106074208	0.1	0	2	1.04E-06	0.00E+00
ACDEGQTLC	0	3.018222624	0	5.748834515	0	0	1.006074208	1.916278172	1.106074208	2.016278172	1.904708576	2	1.04E-06	2.78E-06
ACDEGQWIC	3.213586746	0	0	0	0	0	1.071195582	0	1.171195582	0.1	0	2	1.10E-06	0.00E+00
ACDEGSIWC	3.213586746	0	0	0	0	0	1.071195582	0	1.171195582	0.1	0	2	1.10E-06	0.00E+00
ACDEGTTLC	0	3.018222624	0	0	0	0	1.006074208	0	1.106074208	0.1	0	2	1.04E-06	0.00E+00
ACDEGTTNC	0	0	3.52069375	0	0	0	1.173564583	0	1.273564583	0.1	0	2	1.21E-06	0.00E+00
ACDEGVGEC	3.213586746	0	0	0	0	0	1.071195582	0	1.171195582	0.1	0	2	1.10E-06	0.00E+00
ACDEGVLLC	0	0	7.041387499	0	0	0	2.347129166	0	2.447129166	0.1	0	2	2.41E-06	0.00E+00
ACDEGVPNC	3.213586746	0	0	0	0	0	1.071195582	0	1.171195582	0.1	0	2	1.10E-06	0.00E+00
ACDEGVYRC	3.213586746	0	0	2.874417258	0	0	1.071195582	0.958139086	1.171195582	1.058139086	0.894457653	2	1.10E-06	1.39E-06
ACDEGWDGC	3.213586746	0	0	0	0	0	1.071195582	0	1.171195582	0.1	0	2	1.10E-06	0.00E+00
ACDEGWIEC	0	0	10.56208125	0	0	0	3.52069375	0	3.62069375	0.1	0	2	3.62E-06	0.00E+00
ACDEGYPLC	0	0	3.52069375	0	0	0	1.173564583	0	1.273564583	0.1	0	2	1.21E-06	0.00E+00
ACDEHALIC	0	3.018222624	3.52069375	0	0	0	2.179638791	0	2.279638791	0.1	0	2	2.24E-06	0.00E+00
ACDEHDLIC	0	6.036445248	0	0	0	0	2.012148416	0	2.112148416	0.1	0	2	2.07E-06	0.00E+00
ACDEHDTIC	0	3.018222624	0	0	0	0	1.006074208	0	1.106074208	0.1	0	2	1.04E-06	0.00E+00
ACDEHESQC	6.427173493	0	0	2.874417258	3.541284189	0	2.142391164	2.138567149	2.242391164	2.238567149	0.998215071	2	2.20E-06	3.10E-06
ACDEHFSWC	0	3.018222624	0	0	0	0	1.006074208	0	1.106074208	0.1	0	2	1.04E-06	0.00E+00
ACDEHFTRC	0	3.018222624	0	0	0	0	1.006074208	0	1.106074208	0.1	0	2	1.04E-06	0.00E+00
ACDEHHKWC	3.213586746	0	0	0	0	0	1.071195582	0	1.171195582	0.1	0	2	1.10E-06	0.00E+00
ACDEHHNFC	0	3.018222624	0	0	0	0	1.006074208	0	1.106074208	0.1	0	2	1.04E-06	0.00E+00
ACDEHHPRC	0	6.036445248	0	8.623251773	0	0	2.012148416	2.874417258	2.112148416	2.974417258	1.428531432	2	2.07E-06	4.17E-06
ACDEHIDDC	0	3.018222624	0	0	0	5.682917005	1.006074208	1.894305668	1.106074208	1.994305668	1.882868732	2	1.04E-06	2.75E-06
ACDEHITMC	3.213586746	0	0	0	0	0	1.071195582	0	1.171195582	0.1	0	2	1.10E-06	0.00E+00
ACDEHKHVC	3.213586746	0	0	11.49766903	0	2.841458502	1.071195582	4.779709178	1.171195582	4.879709178	4.462032198	2	1.10E-06	6.93E-06
ACDEHKQDC	0	3.018222624	0	0	0	0	1.006074208	0	1.106074208	0.1	0	2	1.04E-06	0.00E+00
ACDEHLIDC	0	3.018222624	0	0	0	0	1.006074208	0	1.106074208	0.1	0	2	1.04E-06	0.00E+00
ACDEHLVPC	0	3.018222624	0	5.748834515	0	0	1.006074208	1.916278172	1.106074208	2.016278172	1.904708576	2	1.04E-06	2.78E-06
ACDEHMFPC	0	0	3.52069375	0	0	0	1.173564583	0	1.273564583	0.1	0	2	1.21E-06	0.00E+00
ACDEHMSWC	0	3.018222624	0	0	0	2.841458502	1.006074208	0.947152834	1.106074208	1.047152834	0.941434366	2	1.04E-06	1.37E-06
ACDEHNHRC	3.213586746	0	0	0	0	0	1.071195582	0	1.171195582	0.1	0	2	1.10E-06	0.00E+00
ACDEHPNSC	3.213586746	0	0	0	0	0	1.071195582	0	1.171195582	0.1	0	2	1.10E-06	0.00E+00
ACDEHQHAC	0	3.018222624	0	0	0	0	1.006074208	0	1.106074208	0.1	0	2	1.04E-06	0.00E+00
ACDEHQVVC	0	0	7.041387499	5.748834515	0	0	2.347129166	1.916278172	2.447129166	2.016278172	0.816434902	2	2.41E-06	2.78E-06
ACDEHSEQC	6.427173493	0	3.52069375	0	0	0	3.315955747	0	3.415955747	0.1	0	2	3.41E-06	0.00E+00
ACDEHSFAC	0	3.018222624	0	5.748834515	0	0	1.006074208	1.916278172	1.106074208	2.016278172	1.904708576	2	1.04E-06	2.78E-06
ACDEHSMAC	3.213586746	0	0	0	0	0	1.071195582	0	1.171195582	0.1	0	2	1.10E-06	0.00E+00
ACDEHSVVC	0	0	3.52069375	0	0	0	1.173564583	0	1.273564583	0.1	0	2	1.21E-06	0.00E+00
ACDEHTDFC	0	3.018222624	0	0	0	0	1.006074208	0	1.106074208	0.1	0	2	1.04E-06	0.00E+00
ACDEHTQEC	6.427173493	0	0	0	0	0	2.142391164	0	2.242391164	0.1	0	2	2.20E-06	0.00E+00
ACDEHTRNC	6.427173493	0	0	0	0	0	2.142391164	0	2.242391164	0.1	0	2	2.20E-06	0.00E+00
ACDEHVIDC	0	3.018222624	0	0	0	0	1.006074208	0	1.106074208	0.1	0	2	1.04E-06	0.00E+00
ACDEHVVQC	0	3.018222624	0	0	0	0	1.006074208	0	1.106074208	0.1	0	2	1.04E-06	0.00E+00
ACDEHWDEC	0	3.018222624	0	0	0	0	1.006074208	0	1.106074208	0.1	0	2	1.04E-06	0.00E+00
ACDEHWSTC	3.213586746	0	0	0	0	0	1.071195582	0	1.171195582	0.1	0	2	1.10E-06	0.00E+00
ACDEHYWHC	0	0	3.52069375	5.748834515	0	0	1.173564583	1.916278172	1.273564583	2.016278172	1.632869805	2	1.21E-06	2.78E-06
ACDEIAEQC	3.213586746	0	0	0	0	0	1.071195582	0	1.171195582	0.1	0	2	1.10E-06	0.00E+00
ACDEIANMC	3.213586746	3.018222624	0	0	0	11.36583401	2.07726979	3.788611337	2.17726979	3.888611337	1.823841734	2	2.14E-06	5.49E-06
ACDEIDGEC	3.213586746	0	0	0	0	0	1.071195582	0	1.171195582	0.1	0	2	1.10E-06	0.00E+00
ACDEIDSYC	3.213586746	0	0	0	0	0	1.071195582	0	1.171195582	0.1	0	2	1.10E-06	0.00E+00
ACDEIHWMC	0	0	3.52069375	2.874417258	0	0	1.173564583	0.958139086	1.273564583	1.058139086	0.816434902	2	1.21E-06	1.39E-06
ACDEIITMC	0	6.036445248	0	0	0	0	2.012148416	0	2.112148416	0.1	0	2	2.07E-06	0.00E+00
ACDEIKSFC	0	0	3.52069375	0	0	0	1.173564583	0	1.273564583	0.1	0	2	1.21E-06	0.00E+00
ACDEIKYKC	0	3.018222624	0	0	3.541284189	0	1.006074208	1.180428063	1.106074208	1.280428063	1.173301188	2	1.04E-06	1.71E-06
ACDEIMFSC	0	3.018222624	0	0	0	0	1.006074208	0	1.106074208	0.1	0	2	1.04E-06	0.00E+00
ACDEIMHYC	6.427173493	0	0	0	0	0	2.142391164	0	2.242391164	0.1	0	2	2.20E-06	0.00E+00
ACDEIMIVC	0	3.018222624	0	0	0	0	1.006074208	0	1.106074208	0.1	0	2	1.04E-06	0.00E+00
ACDEINDSC	0	3.018222624	0	0	0	0	1.006074208	0	1.106074208	0.1	0	2	1.04E-06	0.00E+00
ACDEINVSC	3.213586746	0	0	0	0	0	1.071195582	0	1.171195582	0.1	0	2	1.10E-06	0.00E+00
ACDEIQIIC	3.213586746	3.018222624	3.52069375	0	0	0	3.250834373	0	3.350834373	0.1	0	2	3.34E-06	0.00E+00
ACDEIRLMC	3.213586746	0	0	0	0	0	1.071195582	0	1.171195582	0.1	0	2	1.10E-06	0.00E+00
ACDEISDAC	0	0	3.52069375	0	7.082568378	0	1.173564583	2.360856126	1.273564583	2.460856126	2.011696808	2	1.21E-06	3.42E-06
ACDEISQEC	0	0	3.52069375	0	0	0	1.173564583	0	1.273564583	0.1	0	2	1.21E-06	0.00E+00
ACDEITRVC	0	3.018222624	0	5.748834515	0	0	1.006074208	1.916278172	1.106074208	2.016278172	1.904708576	2	1.04E-06	2.78E-06
ACDEIVRSC	6.427173493	9.054667873	3.52069375	0	0	0	6.334178372	0	6.434178372	0.1	0	2	6.52E-06	0.00E+00
ACDEIVTFC	0	3.018222624	0	0	0	0	1.006074208	0	1.106074208	0.1	0	2	1.04E-06	0.00E+00
ACDEIWAFC	3.213586746	0	0	0	0	0	1.071195582	0	1.171195582	0.1	0	2	1.10E-06	0.00E+00
ACDEIWILC	0	3.018222624	0	0	0	0	1.006074208	0	1.106074208	0.1	0	2	1.04E-06	0.00E+00
ACDEIWLLC	3.213586746	0	0	0	0	0	1.071195582	0	1.171195582	0.1	0	2	1.10E-06	0.00E+00
ACDEIWVNC	3.213586746	3.018222624	3.52069375	0	0	2.841458502	3.250834373	0.947152834	3.350834373	1.047152834	0.291356841	2	3.34E-06	1.37E-06
ACDEIYMPC	3.213586746	0	0	0	0	0	1.071195582	0	1.171195582	0.1	0	2	1.10E-06	0.00E+00
ACDEKAESC	0	0	3.52069375	0	0	0	1.173564583	0	1.273564583	0.1	0	2	1.21E-06	0.00E+00
ACDEKDMWC	3.213586746	0	0	0	0	0	1.071195582	0	1.171195582	0.1	0	2	1.10E-06	0.00E+00
ACDEKDPVC	0	3.018222624	0	0	0	0	1.006074208	0	1.106074208	0.1	0	2	1.04E-06	0.00E+00
ACDEKDRQC	0	3.018222624	3.52069375	0	0	0	2.179638791	0	2.279638791	0.1	0	2	2.24E-06	0.00E+00
ACDEKFAHC	0	3.018222624	0	2.874417258	7.082568378	2.841458502	1.006074208	4.266148046	1.106074208	4.366148046	4.240391029	2	1.04E-06	6.18E-06
ACDEKGMKC	0	0	3.52069375	0	0	0	1.173564583	0	1.273564583	0.1	0	2	1.21E-06	0.00E+00
ACDEKGVQC	0	3.018222624	0	0	0	0	1.006074208	0	1.106074208	0.1	0	2	1.04E-06	0.00E+00
ACDEKGWFC	3.213586746	12.0728905	0	0	0	0	5.095492414	0	5.195492414	0.1	0	2	5.24E-06	0.00E+00
ACDEKGWHC	3.213586746	3.018222624	0	0	0	0	2.07726979	0	2.17726979	0.1	0	2	2.14E-06	0.00E+00
ACDEKHMLC	0	3.018222624	0	0	0	0	1.006074208	0	1.106074208	0.1	0	2	1.04E-06	0.00E+00
ACDEKIHYC	0	0	3.52069375	0	0	0	1.173564583	0	1.273564583	0.1	0	2	1.21E-06	0.00E+00
ACDEKIQAC	3.213586746	0	0	0	0	2.841458502	1.071195582	0.947152834	1.171195582	1.047152834	0.884201587	2	1.10E-06	1.37E-06
ACDEKLLLC	3.213586746	3.018222624	0	0	0	0	2.07726979	0	2.17726979	0.1	0	2	2.14E-06	0.00E+00
ACDEKLVQC	3.213586746	9.054667873	0	14.37208629	0	5.682917005	4.089418206	6.685001098	4.189418206	6.785001098	1.63470713	2	4.21E-06	9.69E-06
ACDEKMYDC	3.213586746	0	0	0	0	0	1.071195582	0	1.171195582	0.1	0	2	1.10E-06	0.00E+00
ACDEKPLKC	0	3.018222624	0	0	0	0	1.006074208	0	1.106074208	0.1	0	2	1.04E-06	0.00E+00
ACDEKPMEC	3.213586746	3.018222624	0	0	0	0	2.07726979	0	2.17726979	0.1	0	2	2.14E-06	0.00E+00
ACDEKPVPC	9.640760239	0	0	0	0	0	3.213586746	0	3.313586746	0.1	0	2	3.31E-06	0.00E+00
ACDEKQAPC	3.213586746	3.018222624	0	0	0	2.841458502	2.07726979	0.947152834	2.17726979	1.047152834	0.455960434	2	2.14E-06	1.37E-06
ACDEKSHMC	3.213586746	0	0	0	0	0	1.071195582	0	1.171195582	0.1	0	2	1.10E-06	0.00E+00
ACDEKSTFC	3.213586746	0	0	0	0	0	1.071195582	0	1.171195582	0.1	0	2	1.10E-06	0.00E+00
ACDEKTNAC	3.213586746	0	0	0	0	0	1.071195582	0	1.171195582	0.1	0	2	1.10E-06	0.00E+00
ACDEKVTKC	0	3.018222624	0	0	0	0	1.006074208	0	1.106074208	0.1	0	2	1.04E-06	0.00E+00
ACDEKVWHC	3.213586746	0	0	2.874417258	0	0	1.071195582	0.958139086	1.171195582	1.058139086	0.894457653	2	1.10E-06	1.39E-06
ACDEKWIFC	3.213586746	0	0	0	0	0	1.071195582	0	1.171195582	0.1	0	2	1.10E-06	0.00E+00
ACDEKWQQC	3.213586746	0	0	0	0	0	1.071195582	0	1.171195582	0.1	0	2	1.10E-06	0.00E+00
ACDEKWSWC	3.213586746	0	0	0	0	0	1.071195582	0	1.171195582	0.1	0	2	1.10E-06	0.00E+00
ACDEKYNFC	3.213586746	0	0	0	0	0	1.071195582	0	1.171195582	0.1	0	2	1.10E-06	0.00E+00
ACDEKYVHC	0	3.018222624	0	0	0	8.524375507	1.006074208	2.841458502	1.106074208	2.941458502	2.824303098	2	1.04E-06	4.12E-06
ACDELAGTC	0	0	3.52069375	0	0	5.682917005	1.173564583	1.894305668	1.273564583	1.994305668	1.614146929	2	1.21E-06	2.75E-06
ACDELALQC	0	3.018222624	0	0	0	0	1.006074208	0	1.106074208	0.1	0	2	1.04E-06	0.00E+00
ACDELANVC	3.213586746	0	7.041387499	0	0	0	3.418324748	0	3.518324748	0.1	0	2	3.52E-06	0.00E+00
ACDELARFC	0	0	3.52069375	0	0	0	1.173564583	0	1.273564583	0.1	0	2	1.21E-06	0.00E+00
ACDELAWVC	0	3.018222624	0	0	0	0	1.006074208	0	1.106074208	0.1	0	2	1.04E-06	0.00E+00
ACDELDQTC	0	3.018222624	0	0	0	0	1.006074208	0	1.106074208	0.1	0	2	1.04E-06	0.00E+00
ACDELDYPC	3.213586746	0	0	0	0	0	1.071195582	0	1.171195582	0.1	0	2	1.10E-06	0.00E+00
ACDELEGQC	0	3.018222624	0	0	0	0	1.006074208	0	1.106074208	0.1	0	2	1.04E-06	0.00E+00
ACDELEKWC	0	3.018222624	0	0	0	0	1.006074208	0	1.106074208	0.1	0	2	1.04E-06	0.00E+00
ACDELEPTC	0	3.018222624	0	2.874417258	0	0	1.006074208	0.958139086	1.106074208	1.058139086	0.952354288	2	1.04E-06	1.39E-06
ACDELESMC	3.213586746	0	0	0	0	0	1.071195582	0	1.171195582	0.1	0	2	1.10E-06	0.00E+00
ACDELFKPC	0	0	3.52069375	0	0	0	1.173564583	0	1.273564583	0.1	0	2	1.21E-06	0.00E+00
ACDELFYGC	0	0	7.041387499	2.874417258	0	0	2.347129166	0.958139086	2.447129166	1.058139086	0.408217451	2	2.41E-06	1.39E-06
ACDELHQMC	0	3.018222624	0	0	0	0	1.006074208	0	1.106074208	0.1	0	2	1.04E-06	0.00E+00
ACDELKILC	3.213586746	0	0	5.748834515	0	2.841458502	1.071195582	2.863431006	1.171195582	2.963431006	2.673116893	2	1.10E-06	4.15E-06
ACDELLGCKGSGSGS	0	3.018222624	0	0	0	0	1.006074208	0	1.106074208	0.1	0	2	1.04E-06	0.00E+00
ACDELMSHC	0	0	3.52069375	0	0	0	1.173564583	0	1.273564583	0.1	0	2	1.21E-06	0.00E+00
ACDELNATC	3.213586746	3.018222624	0	2.874417258	0	0	2.07726979	0.958139086	2.17726979	1.058139086	0.461249227	2	2.14E-06	1.39E-06
ACDELNIAC	3.213586746	0	0	2.874417258	0	0	1.071195582	0.958139086	1.171195582	1.058139086	0.894457653	2	1.10E-06	1.39E-06
ACDELPLYC	0	3.018222624	0	0	0	0	1.006074208	0	1.106074208	0.1	0	2	1.04E-06	0.00E+00
ACDELQGLC	0	3.018222624	0	0	0	0	1.006074208	0	1.106074208	0.1	0	2	1.04E-06	0.00E+00
ACDELRAHC	0	3.018222624	0	0	0	0	1.006074208	0	1.106074208	0.1	0	2	1.04E-06	0.00E+00
ACDELRPMC	3.213586746	0	0	5.748834515	0	0	1.071195582	1.916278172	1.171195582	2.016278172	1.788915305	2	1.10E-06	2.78E-06
ACDELSYVC	0	3.018222624	0	0	3.541284189	0	1.006074208	1.180428063	1.106074208	1.280428063	1.173301188	2	1.04E-06	1.71E-06
ACDELTHSC	0	0	3.52069375	0	0	0	1.173564583	0	1.273564583	0.1	0	2	1.21E-06	0.00E+00
ACDELTQMC	0	3.018222624	0	0	0	0	1.006074208	0	1.106074208	0.1	0	2	1.04E-06	0.00E+00
ACDELTSMC	0	3.018222624	0	0	0	0	1.006074208	0	1.106074208	0.1	0	2	1.04E-06	0.00E+00
ACDELVHYC	0	3.018222624	0	0	0	0	1.006074208	0	1.106074208	0.1	0	2	1.04E-06	0.00E+00
ACDELVQDC	3.213586746	0	0	0	0	2.841458502	1.071195582	0.947152834	1.171195582	1.047152834	0.884201587	2	1.10E-06	1.37E-06
ACDELVRRC	0	0	3.52069375	0	0	0	1.173564583	0	1.273564583	0.1	0	2	1.21E-06	0.00E+00
ACDELWAQC	0	3.018222624	0	2.874417258	0	0	1.006074208	0.958139086	1.106074208	1.058139086	0.952354288	2	1.04E-06	1.39E-06
ACDELYHNC	0	3.018222624	0	0	0	0	1.006074208	0	1.106074208	0.1	0	2	1.04E-06	0.00E+00
ACDELYNSC	3.213586746	0	0	8.623251773	0	0	1.071195582	2.874417258	1.171195582	2.974417258	2.683372958	2	1.10E-06	4.17E-06
ACDELYRMC	3.213586746	0	0	0	0	0	1.071195582	0	1.171195582	0.1	0	2	1.10E-06	0.00E+00
ACDEMAEAC	0	3.018222624	0	0	0	0	1.006074208	0	1.106074208	0.1	0	2	1.04E-06	0.00E+00
ACDEMAEYC	0	3.018222624	0	0	0	0	1.006074208	0	1.106074208	0.1	0	2	1.04E-06	0.00E+00
ACDEMANIC	0	3.018222624	0	0	0	0	1.006074208	0	1.106074208	0.1	0	2	1.04E-06	0.00E+00
ACDEMAPQC	0	3.018222624	0	0	0	0	1.006074208	0	1.106074208	0.1	0	2	1.04E-06	0.00E+00
ACDEMAREC	3.213586746	0	0	0	0	0	1.071195582	0	1.171195582	0.1	0	2	1.10E-06	0.00E+00
ACDEMAWMC	0	3.018222624	0	0	0	0	1.006074208	0	1.106074208	0.1	0	2	1.04E-06	0.00E+00
ACDEMAYVC	3.213586746	0	0	0	0	0	1.071195582	0	1.171195582	0.1	0	2	1.10E-06	0.00E+00
ACDEMEAKC	3.213586746	0	0	0	0	0	1.071195582	0	1.171195582	0.1	0	2	1.10E-06	0.00E+00
ACDEMELLC	0	0	3.52069375	2.874417258	0	0	1.173564583	0.958139086	1.273564583	1.058139086	0.816434902	2	1.21E-06	1.39E-06
ACDEMETAC	3.213586746	0	0	0	0	0	1.071195582	0	1.171195582	0.1	0	2	1.10E-06	0.00E+00
ACDEMGQLC	3.213586746	0	0	0	0	0	1.071195582	0	1.171195582	0.1	0	2	1.10E-06	0.00E+00
ACDEMHTHC	0	3.018222624	0	0	0	0	1.006074208	0	1.106074208	0.1	0	2	1.04E-06	0.00E+00
ACDEMLSLC	0	3.018222624	0	5.748834515	0	2.841458502	1.006074208	2.863431006	1.106074208	2.963431006	2.846142941	2	1.04E-06	4.15E-06
ACDEMLWYC	0	3.018222624	0	0	0	0	1.006074208	0	1.106074208	0.1	0	2	1.04E-06	0.00E+00
ACDEMMRGC	0	0	7.041387499	0	0	0	2.347129166	0	2.447129166	0.1	0	2	2.41E-06	0.00E+00
ACDEMMYMC	3.213586746	0	0	0	0	0	1.071195582	0	1.171195582	0.1	0	2	1.10E-06	0.00E+00
ACDEMPQSC	0	0	3.52069375	0	0	0	1.173564583	0	1.273564583	0.1	0	2	1.21E-06	0.00E+00
ACDEMQETC	0	3.018222624	0	0	0	0	1.006074208	0	1.106074208	0.1	0	2	1.04E-06	0.00E+00
ACDEMQKFC	3.213586746	0	0	0	0	0	1.071195582	0	1.171195582	0.1	0	2	1.10E-06	0.00E+00
ACDEMQRDC	3.213586746	0	0	0	0	0	1.071195582	0	1.171195582	0.1	0	2	1.10E-06	0.00E+00
ACDEMSVYC	0	6.036445248	0	0	10.62385257	2.841458502	2.012148416	4.488437023	2.112148416	4.588437023	2.230668964	2	2.07E-06	6.51E-06
ACDEMVAYC	3.213586746	0	0	0	0	0	1.071195582	0	1.171195582	0.1	0	2	1.10E-06	0.00E+00
ACDEMVMNC	0	3.018222624	0	0	0	0	1.006074208	0	1.106074208	0.1	0	2	1.04E-06	0.00E+00
ACDEMVPQC	0	3.018222624	0	0	0	0	1.006074208	0	1.106074208	0.1	0	2	1.04E-06	0.00E+00
ACDEMVRRC	0	3.018222624	0	0	0	5.682917005	1.006074208	1.894305668	1.106074208	1.994305668	1.882868732	2	1.04E-06	2.75E-06
ACDEMVTWC	6.427173493	0	0	0	0	0	2.142391164	0	2.242391164	0.1	0	2	2.20E-06	0.00E+00
ACDEMWQMC	0	3.018222624	0	0	0	0	1.006074208	0	1.106074208	0.1	0	2	1.04E-06	0.00E+00
ACDEMWVDC	0	0	3.52069375	0	3.541284189	0	1.173564583	1.180428063	1.273564583	1.280428063	1.005848404	2	1.21E-06	1.71E-06
ACDEMYHEC	3.213586746	0	0	0	0	0	1.071195582	0	1.171195582	0.1	0	2	1.10E-06	0.00E+00
ACDENAATC	0	9.054667873	0	2.874417258	0	0	3.018222624	0.958139086	3.118222624	1.058139086	0.317451429	2	3.11E-06	1.39E-06
ACDENADHC	0	0	3.52069375	0	0	0	1.173564583	0	1.273564583	0.1	0	2	1.21E-06	0.00E+00
ACDENDYTC	9.640760239	3.018222624	0	5.748834515	0	0	4.219660955	1.916278172	4.319660955	2.016278172	0.45413084	2	4.34E-06	2.78E-06
ACDENHIYC	0	3.018222624	0	0	0	0	1.006074208	0	1.106074208	0.1	0	2	1.04E-06	0.00E+00
ACDENIMMC	3.213586746	0	0	0	0	0	1.071195582	0	1.171195582	0.1	0	2	1.10E-06	0.00E+00
ACDENLQQC	0	0	3.52069375	0	0	0	1.173564583	0	1.273564583	0.1	0	2	1.21E-06	0.00E+00
ACDENLYQC	3.213586746	0	0	8.623251773	0	0	1.071195582	2.874417258	1.171195582	2.974417258	2.683372958	2	1.10E-06	4.17E-06
ACDENMTTC	0	3.018222624	0	0	0	0	1.006074208	0	1.106074208	0.1	0	2	1.04E-06	0.00E+00
ACDENNLLC	3.213586746	3.018222624	0	0	0	0	2.07726979	0	2.17726979	0.1	0	2	2.14E-06	0.00E+00
ACDENQLRC	0	3.018222624	0	2.874417258	0	0	1.006074208	0.958139086	1.106074208	1.058139086	0.952354288	2	1.04E-06	1.39E-06
ACDENQTFC	0	3.018222624	0	0	0	0	1.006074208	0	1.106074208	0.1	0	2	1.04E-06	0.00E+00
ACDENSGFC	0	3.018222624	0	0	0	0	1.006074208	0	1.106074208	0.1	0	2	1.04E-06	0.00E+00
ACDENSRFC	3.213586746	0	0	0	0	0	1.071195582	0	1.171195582	0.1	0	2	1.10E-06	0.00E+00
ACDENTFIC	0	3.018222624	0	0	0	0	1.006074208	0	1.106074208	0.1	0	2	1.04E-06	0.00E+00
ACDENVTAC	0	0	3.52069375	0	0	0	1.173564583	0	1.273564583	0.1	0	2	1.21E-06	0.00E+00
ACDENWQAS	0	0	3.52069375	0	0	0	1.173564583	0	1.273564583	0.1	0	2	1.21E-06	0.00E+00
ACDENYPVC	0	3.018222624	0	0	0	0	1.006074208	0	1.106074208	0.1	0	2	1.04E-06	0.00E+00
ACDENYYFC	3.213586746	3.018222624	0	0	0	2.841458502	2.07726979	0.947152834	2.17726979	1.047152834	0.455960434	2	2.14E-06	1.37E-06
ACDEPARFC	0	3.018222624	3.52069375	2.874417258	3.541284189	2.841458502	2.179638791	3.085719983	2.279638791	3.185719983	1.415702453	2	2.24E-06	4.47E-06
ACDEPDWVC	0	3.018222624	0	0	0	0	1.006074208	0	1.106074208	0.1	0	2	1.04E-06	0.00E+00
ACDEPEMYC	3.213586746	0	3.52069375	0	0	0	2.244760165	0	2.344760165	0.1	0	2	2.31E-06	0.00E+00
ACDEPEVFC	3.213586746	0	0	0	0	0	1.071195582	0	1.171195582	0.1	0	2	1.10E-06	0.00E+00
ACDEPFFKC	0	3.018222624	0	0	0	0	1.006074208	0	1.106074208	0.1	0	2	1.04E-06	0.00E+00
ACDEPFMHC	0	3.018222624	0	0	0	0	1.006074208	0	1.106074208	0.1	0	2	1.04E-06	0.00E+00
ACDEPFVHC	3.213586746	0	0	0	3.541284189	0	1.071195582	1.180428063	1.171195582	1.280428063	1.10197249	2	1.10E-06	1.71E-06
ACDEPGARC	3.213586746	0	0	2.874417258	3.541284189	0	1.071195582	2.138567149	1.171195582	2.238567149	1.996430143	2	1.10E-06	3.10E-06
ACDEPGHYC	3.213586746	3.018222624	0	0	0	8.524375507	2.07726979	2.841458502	2.17726979	2.941458502	1.367881301	2	2.14E-06	4.12E-06
ACDEPGIHC	3.213586746	0	0	0	0	0	1.071195582	0	1.171195582	0.1	0	2	1.10E-06	0.00E+00
ACDEPIGQC	3.213586746	3.018222624	0	0	0	0	2.07726979	0	2.17726979	0.1	0	2	2.14E-06	0.00E+00
ACDEPIYLC	0	3.018222624	0	0	0	0	1.006074208	0	1.106074208	0.1	0	2	1.04E-06	0.00E+00
ACDEPKKLC	3.213586746	0	0	0	0	0	1.071195582	0	1.171195582	0.1	0	2	1.10E-06	0.00E+00
ACDEPLVTC	0	3.018222624	0	0	0	0	1.006074208	0	1.106074208	0.1	0	2	1.04E-06	0.00E+00
ACDEPLVVC	0	3.018222624	0	0	0	0	1.006074208	0	1.106074208	0.1	0	2	1.04E-06	0.00E+00
ACDEPMHGC	3.213586746	0	0	0	0	0	1.071195582	0	1.171195582	0.1	0	2	1.10E-06	0.00E+00
ACDEPMHMC	3.213586746	0	0	0	0	0	1.071195582	0	1.171195582	0.1	0	2	1.10E-06	0.00E+00
ACDEPMHQC	3.213586746	0	0	0	0	0	1.071195582	0	1.171195582	0.1	0	2	1.10E-06	0.00E+00
ACDEPMMPC	3.213586746	0	0	0	3.541284189	0	1.071195582	1.180428063	1.171195582	1.280428063	1.10197249	2	1.10E-06	1.71E-06
ACDEPMTIC	0	3.018222624	0	0	0	0	1.006074208	0	1.106074208	0.1	0	2	1.04E-06	0.00E+00
ACDEPNFFC	3.213586746	0	0	0	0	2.841458502	1.071195582	0.947152834	1.171195582	1.047152834	0.884201587	2	1.10E-06	1.37E-06
ACDEPNLWC	3.213586746	0	0	0	0	0	1.071195582	0	1.171195582	0.1	0	2	1.10E-06	0.00E+00
ACDEPPDMC	3.213586746	0	0	0	0	0	1.071195582	0	1.171195582	0.1	0	2	1.10E-06	0.00E+00
ACDEPPENC	3.213586746	0	0	0	0	0	1.071195582	0	1.171195582	0.1	0	2	1.10E-06	0.00E+00
ACDEPPFQC	0	3.018222624	3.52069375	0	0	0	2.179638791	0	2.279638791	0.1	0	2	2.24E-06	0.00E+00
ACDEPQHFC	0	0	3.52069375	0	0	0	1.173564583	0	1.273564583	0.1	0	2	1.21E-06	0.00E+00
ACDEPREHC	0	3.018222624	3.52069375	0	7.082568378	5.682917005	2.179638791	4.255161794	2.279638791	4.355161794	1.952232549	2	2.24E-06	6.17E-06
ACDEPRPVC	0	3.018222624	0	0	0	0	1.006074208	0	1.106074208	0.1	0	2	1.04E-06	0.00E+00
ACDEPRQIC	3.213586746	0	0	0	0	0	1.071195582	0	1.171195582	0.1	0	2	1.10E-06	0.00E+00
ACDEPSDQC	0	3.018222624	0	0	0	0	1.006074208	0	1.106074208	0.1	0	2	1.04E-06	0.00E+00
ACDEPSFPC	0	3.018222624	0	0	0	0	1.006074208	0	1.106074208	0.1	0	2	1.04E-06	0.00E+00
ACDEPSMFC	3.213586746	3.018222624	0	0	0	0	2.07726979	0	2.17726979	0.1	0	2	2.14E-06	0.00E+00
ACDEPSRMS	0	3.018222624	0	0	0	0	1.006074208	0	1.106074208	0.1	0	2	1.04E-06	0.00E+00
ACDEPTQFC	0	3.018222624	0	0	3.541284189	0	1.006074208	1.180428063	1.106074208	1.280428063	1.173301188	2	1.04E-06	1.71E-06
ACDEPTQQC	0	3.018222624	0	0	0	0	1.006074208	0	1.106074208	0.1	0	2	1.04E-06	0.00E+00
ACDEPTSIC	0	6.036445248	0	0	0	2.841458502	2.012148416	0.947152834	2.112148416	1.047152834	0.470717183	2	2.07E-06	1.37E-06
ACDEPVFSC	0	0	3.52069375	0	0	0	1.173564583	0	1.273564583	0.1	0	2	1.21E-06	0.00E+00
ACDEPVLAC	0	0	7.041387499	0	0	0	2.347129166	0	2.447129166	0.1	0	2	2.41E-06	0.00E+00
ACDEPVYHC	0	3.018222624	0	0	0	0	1.006074208	0	1.106074208	0.1	0	2	1.04E-06	0.00E+00
ACDEPWFRC	0	0	3.52069375	0	0	0	1.173564583	0	1.273564583	0.1	0	2	1.21E-06	0.00E+00
ACDEPWISC	0	3.018222624	0	0	0	0	1.006074208	0	1.106074208	0.1	0	2	1.04E-06	0.00E+00
ACDEPWLHC	0	3.018222624	0	0	0	0	1.006074208	0	1.106074208	0.1	0	2	1.04E-06	0.00E+00
ACDEPWNLC	0	0	3.52069375	0	3.541284189	0	1.173564583	1.180428063	1.273564583	1.280428063	1.005848404	2	1.21E-06	1.71E-06
ACDEPYPMC	3.213586746	6.036445248	0	0	10.62385257	0	3.083343998	3.541284189	3.183343998	3.641284189	1.148520629	2	3.17E-06	5.13E-06
ACDEPYSQC	0	3.018222624	0	0	0	0	1.006074208	0	1.106074208	0.1	0	2	1.04E-06	0.00E+00
ACDEQAFYC	0	0	3.52069375	0	0	0	1.173564583	0	1.273564583	0.1	0	2	1.21E-06	0.00E+00
ACDEQAKVC	3.213586746	0	0	0	0	0	1.071195582	0	1.171195582	0.1	0	2	1.10E-06	0.00E+00
ACDEQAMNC	0	3.018222624	0	0	0	0	1.006074208	0	1.106074208	0.1	0	2	1.04E-06	0.00E+00
ACDEQATVC	3.213586746	0	0	0	0	0	1.071195582	0	1.171195582	0.1	0	2	1.10E-06	0.00E+00
ACDEQAYVC	3.213586746	0	0	0	3.541284189	0	1.071195582	1.180428063	1.171195582	1.280428063	1.10197249	2	1.10E-06	1.71E-06
ACDEQDGVC	0	0	3.52069375	0	0	0	1.173564583	0	1.273564583	0.1	0	2	1.21E-06	0.00E+00
ACDEQDNAC	3.213586746	3.018222624	0	0	0	0	2.07726979	0	2.17726979	0.1	0	2	2.14E-06	0.00E+00
ACDEQEDYC	3.213586746	3.018222624	0	0	0	0	2.07726979	0	2.17726979	0.1	0	2	2.14E-06	0.00E+00
ACDEQEWRC	3.213586746	0	0	0	0	2.841458502	1.071195582	0.947152834	1.171195582	1.047152834	0.884201587	2	1.10E-06	1.37E-06
ACDEQFHYC	3.213586746	3.018222624	3.52069375	0	3.541284189	17.04875101	3.250834373	6.863345068	3.350834373	6.963345068	2.111256459	2	3.34E-06	9.95E-06
ACDEQFMTC	3.213586746	0	0	0	0	0	1.071195582	0	1.171195582	0.1	0	2	1.10E-06	0.00E+00
ACDEQFNMC	0	3.018222624	0	0	3.541284189	0	1.006074208	1.180428063	1.106074208	1.280428063	1.173301188	2	1.04E-06	1.71E-06
ACDEQFSRC	0	3.018222624	0	0	0	0	1.006074208	0	1.106074208	0.1	0	2	1.04E-06	0.00E+00
ACDEQFVVC	0	3.018222624	0	0	0	0	1.006074208	0	1.106074208	0.1	0	2	1.04E-06	0.00E+00
ACDEQGAEC	0	3.018222624	3.52069375	2.874417258	0	0	2.179638791	0.958139086	2.279638791	1.058139086	0.439586178	2	2.24E-06	1.39E-06
ACDEQGQEC	0	6.036445248	3.52069375	0	0	0	3.185712999	0	3.285712999	0.1	0	2	3.28E-06	0.00E+00
ACDEQGQECGGVCRR	0	3.018222624	0	0	0	0	1.006074208	0	1.106074208	0.1	0	2	1.04E-06	0.00E+00
ACDEQHGMC	3.213586746	6.036445248	0	0	0	0	3.083343998	0	3.183343998	0.1	0	2	3.17E-06	0.00E+00
ACDEQHGRC	0	6.036445248	3.52069375	0	0	0	3.185712999	0	3.285712999	0.1	0	2	3.28E-06	0.00E+00
ACDEQHQHC	3.213586746	0	0	0	0	0	1.071195582	0	1.171195582	0.1	0	2	1.10E-06	0.00E+00
ACDEQIEMC	0	0	3.52069375	0	3.541284189	0	1.173564583	1.180428063	1.273564583	1.280428063	1.005848404	2	1.21E-06	1.71E-06
ACDEQKVQC	0	0	3.52069375	0	0	0	1.173564583	0	1.273564583	0.1	0	2	1.21E-06	0.00E+00
ACDEQLADC	3.213586746	0	0	0	0	0	1.071195582	0	1.171195582	0.1	0	2	1.10E-06	0.00E+00
ACDEQLASC	3.213586746	0	0	2.874417258	0	0	1.071195582	0.958139086	1.171195582	1.058139086	0.894457653	2	1.10E-06	1.39E-06
ACDEQLMRC	3.213586746	3.018222624	0	0	0	0	2.07726979	0	2.17726979	0.1	0	2	2.14E-06	0.00E+00
ACDEQLSHC	0	3.018222624	0	2.874417258	0	0	1.006074208	0.958139086	1.106074208	1.058139086	0.952354288	2	1.04E-06	1.39E-06
ACDEQMEAC	3.213586746	0	0	0	7.082568378	0	1.071195582	2.360856126	1.171195582	2.460856126	2.20394498	2	1.10E-06	3.42E-06
ACDEQMMRC	0	3.018222624	0	0	0	0	1.006074208	0	1.106074208	0.1	0	2	1.04E-06	0.00E+00
ACDEQMQHC	3.213586746	0	0	0	0	0	1.071195582	0	1.171195582	0.1	0	2	1.10E-06	0.00E+00
ACDEQMSYC	0	3.018222624	0	0	0	0	1.006074208	0	1.106074208	0.1	0	2	1.04E-06	0.00E+00
ACDEQMVEC	0	0	3.52069375	0	0	0	1.173564583	0	1.273564583	0.1	0	2	1.21E-06	0.00E+00
ACDEQMWLC	3.213586746	0	0	0	0	0	1.071195582	0	1.171195582	0.1	0	2	1.10E-06	0.00E+00
ACDEQPREC	0	3.018222624	0	5.748834515	0	0	1.006074208	1.916278172	1.106074208	2.016278172	1.904708576	2	1.04E-06	2.78E-06
ACDEQQEGC	0	3.018222624	0	0	0	0	1.006074208	0	1.106074208	0.1	0	2	1.04E-06	0.00E+00
ACDEQQLFC	3.213586746	3.018222624	3.52069375	14.37208629	0	2.841458502	3.250834373	5.737848263	3.350834373	5.837848263	1.765038635	2	3.34E-06	8.32E-06
ACDEQQQLC	0	0	3.52069375	0	0	0	1.173564583	0	1.273564583	0.1	0	2	1.21E-06	0.00E+00
ACDEQQRKC	3.213586746	0	0	0	0	0	1.071195582	0	1.171195582	0.1	0	2	1.10E-06	0.00E+00
ACDEQQWMC	0	3.018222624	0	0	0	0	1.006074208	0	1.106074208	0.1	0	2	1.04E-06	0.00E+00
ACDEQRPDC	3.213586746	0	0	0	0	0	1.071195582	0	1.171195582	0.1	0	2	1.10E-06	0.00E+00
ACDEQRSDC	3.213586746	0	0	0	0	0	1.071195582	0	1.171195582	0.1	0	2	1.10E-06	0.00E+00
ACDEQRSRC	3.213586746	0	0	0	0	0	1.071195582	0	1.171195582	0.1	0	2	1.10E-06	0.00E+00
ACDEQTNTC	0	3.018222624	7.041387499	5.748834515	3.541284189	0	3.353203374	3.096706235	3.453203374	3.196706235	0.923506835	2	3.45E-06	4.49E-06
ACDEQVHGC	0	0	3.52069375	0	3.541284189	0	1.173564583	1.180428063	1.273564583	1.280428063	1.005848404	2	1.21E-06	1.71E-06
ACDEQVLHC	0	3.018222624	0	0	0	0	1.006074208	0	1.106074208	0.1	0	2	1.04E-06	0.00E+00
ACDEQVMQC	3.213586746	0	0	0	0	0	1.071195582	0	1.171195582	0.1	0	2	1.10E-06	0.00E+00
ACDEQVMYC	3.213586746	3.018222624	0	0	3.541284189	2.841458502	2.07726979	2.127580897	2.17726979	2.227580897	1.024219823	2	2.14E-06	3.08E-06
ACDEQVRMC	3.213586746	0	0	0	0	0	1.071195582	0	1.171195582	0.1	0	2	1.10E-06	0.00E+00
ACDEQWHGC	3.213586746	0	0	0	0	0	1.071195582	0	1.171195582	0.1	0	2	1.10E-06	0.00E+00
ACDEQWQTC	3.213586746	3.018222624	0	0	0	0	2.07726979	0	2.17726979	0.1	0	2	2.14E-06	0.00E+00
ACDEQYPMC	3.213586746	0	0	0	0	0	1.071195582	0	1.171195582	0.1	0	2	1.10E-06	0.00E+00
ACDERAGMC	3.213586746	0	0	0	0	17.04875101	1.071195582	5.682917005	1.171195582	5.782917005	5.305209524	2	1.10E-06	8.24E-06
ACDERALEC	0	0	7.041387499	0	0	0	2.347129166	0	2.447129166	0.1	0	2	2.41E-06	0.00E+00
ACDERDHIC	0	3.018222624	0	0	0	0	1.006074208	0	1.106074208	0.1	0	2	1.04E-06	0.00E+00
ACDEREPDC	0	3.018222624	3.52069375	0	0	0	2.179638791	0	2.279638791	0.1	0	2	2.24E-06	0.00E+00
ACDEREQMC	3.213586746	0	0	0	0	0	1.071195582	0	1.171195582	0.1	0	2	1.10E-06	0.00E+00
ACDERFKDC	3.213586746	0	0	0	0	0	1.071195582	0	1.171195582	0.1	0	2	1.10E-06	0.00E+00
ACDERFQVC	3.213586746	0	0	0	0	0	1.071195582	0	1.171195582	0.1	0	2	1.10E-06	0.00E+00
ACDERFQYC	0	0	3.52069375	0	0	0	1.173564583	0	1.273564583	0.1	0	2	1.21E-06	0.00E+00
ACDERFSCNGSGSGS	0	3.018222624	0	0	0	0	1.006074208	0	1.106074208	0.1	0	2	1.04E-06	0.00E+00
ACDERFTCKGSGSGS	3.213586746	0	0	0	0	0	1.071195582	0	1.171195582	0.1	0	2	1.10E-06	0.00E+00
ACDERFTCNGQGSGS	0	3.018222624	0	0	0	0	1.006074208	0	1.106074208	0.1	0	2	1.04E-06	0.00E+00
ACDERFTCNGSGSG	6.427173493	0	3.52069375	0	3.541284189	0	3.315955747	1.180428063	3.415955747	1.280428063	0.355984263	2	3.41E-06	1.71E-06
ACDERFTCNGSGSGS	25.70869397	30.18222624	24.64485625	51.73951064	14.16513676	22.73166802	26.84525882	29.54543847	26.94525882	29.64543847	1.100583111	2	2.76E-05	4.28E-05
ACDERGKLC	6.427173493	0	0	0	0	0	2.142391164	0	2.242391164	0.1	0	2	2.20E-06	0.00E+00
ACDERGSSC	0	3.018222624	0	0	0	0	1.006074208	0	1.106074208	0.1	0	2	1.04E-06	0.00E+00
ACDERHMLC	0	3.018222624	0	0	0	0	1.006074208	0	1.106074208	0.1	0	2	1.04E-06	0.00E+00
ACDERHNKC	0	3.018222624	0	0	0	0	1.006074208	0	1.106074208	0.1	0	2	1.04E-06	0.00E+00
ACDERHRAC	3.213586746	0	7.041387499	0	0	0	3.418324748	0	3.518324748	0.1	0	2	3.52E-06	0.00E+00
ACDERHVQC	3.213586746	0	0	2.874417258	0	0	1.071195582	0.958139086	1.171195582	1.058139086	0.894457653	2	1.10E-06	1.39E-06
ACDERIFSC	0	3.018222624	0	0	7.082568378	0	1.006074208	2.360856126	1.106074208	2.460856126	2.346602375	2	1.04E-06	3.42E-06
ACDERIGVC	0	3.018222624	0	0	0	0	1.006074208	0	1.106074208	0.1	0	2	1.04E-06	0.00E+00
ACDERKALC	3.213586746	0	0	0	0	0	1.071195582	0	1.171195582	0.1	0	2	1.10E-06	0.00E+00
ACDERKQIC	0	0	7.041387499	0	0	0	2.347129166	0	2.447129166	0.1	0	2	2.41E-06	0.00E+00
ACDERLGCKGSGSGS	70.69890842	81.49201085	59.85179374	71.86043144	35.41284189	42.62187754	70.68090434	49.96505029	70.78090434	50.06505029	0.706910173	2	7.27E-05	7.24E-05
ACDERLISC	0	0	3.52069375	0	0	0	1.173564583	0	1.273564583	0.1	0	2	1.21E-06	0.00E+00
ACDERMMTC	0	3.018222624	3.52069375	5.748834515	0	0	2.179638791	1.916278172	2.279638791	2.016278172	0.879172356	2	2.24E-06	2.78E-06
ACDERMPEC	6.427173493	0	0	0	0	0	2.142391164	0	2.242391164	0.1	0	2	2.20E-06	0.00E+00
ACDERMVKC	3.213586746	0	0	0	0	0	1.071195582	0	1.171195582	0.1	0	2	1.10E-06	0.00E+00
ACDERPAKC	0	3.018222624	0	0	0	0	1.006074208	0	1.106074208	0.1	0	2	1.04E-06	0.00E+00
ACDERPIQC	0	3.018222624	0	0	0	0	1.006074208	0	1.106074208	0.1	0	2	1.04E-06	0.00E+00
ACDERQGAC	0	6.036445248	0	2.874417258	3.541284189	0	2.012148416	2.138567149	2.112148416	2.238567149	1.062827738	2	2.07E-06	3.10E-06
ACDERQPYC	3.213586746	0	0	0	0	0	1.071195582	0	1.171195582	0.1	0	2	1.10E-06	0.00E+00
ACDERQTYC	3.213586746	0	0	2.874417258	0	0	1.071195582	0.958139086	1.171195582	1.058139086	0.894457653	2	1.10E-06	1.39E-06
ACDERQVIC	0	3.018222624	0	0	0	0	1.006074208	0	1.106074208	0.1	0	2	1.04E-06	0.00E+00
ACDERSIQC	0	6.036445248	3.52069375	5.748834515	0	8.524375507	3.185712999	4.757736674	3.285712999	4.857736674	1.493460546	2	3.28E-06	6.90E-06
ACDERSLHC	3.213586746	3.018222624	0	0	0	0	2.07726979	0	2.17726979	0.1	0	2	2.14E-06	0.00E+00
ACDERSPDC	0	3.018222624	0	0	0	0	1.006074208	0	1.106074208	0.1	0	2	1.04E-06	0.00E+00
ACDERVGAC	0	0	3.52069375	0	0	0	1.173564583	0	1.273564583	0.1	0	2	1.21E-06	0.00E+00
ACDERVNDC	0	3.018222624	0	0	3.541284189	0	1.006074208	1.180428063	1.106074208	1.280428063	1.173301188	2	1.04E-06	1.71E-06
ACDERWWSC	0	3.018222624	0	0	0	0	1.006074208	0	1.106074208	0.1	0	2	1.04E-06	0.00E+00
ACDERYLQC	0	0	3.52069375	2.874417258	0	0	1.173564583	0.958139086	1.273564583	1.058139086	0.816434902	2	1.21E-06	1.39E-06
ACDERYNEC	0	0	3.52069375	2.874417258	0	0	1.173564583	0.958139086	1.273564583	1.058139086	0.816434902	2	1.21E-06	1.39E-06
ACDERYPQC	3.213586746	0	0	0	0	0	1.071195582	0	1.171195582	0.1	0	2	1.10E-06	0.00E+00
ACDERYSDC	3.213586746	0	0	0	0	0	1.071195582	0	1.171195582	0.1	0	2	1.10E-06	0.00E+00
ACDERYSQC	3.213586746	0	0	2.874417258	0	0	1.071195582	0.958139086	1.171195582	1.058139086	0.894457653	2	1.10E-06	1.39E-06
ACDERYTYC	0	3.018222624	0	0	0	0	1.006074208	0	1.106074208	0.1	0	2	1.04E-06	0.00E+00
ACDERYWFC	0	0	3.52069375	0	0	0	1.173564583	0	1.273564583	0.1	0	2	1.21E-06	0.00E+00
ACDESAMSC	0	0	3.52069375	0	0	0	1.173564583	0	1.273564583	0.1	0	2	1.21E-06	0.00E+00
ACDESDIQC	3.213586746	0	0	0	0	0	1.071195582	0	1.171195582	0.1	0	2	1.10E-06	0.00E+00
ACDESDSYC	3.213586746	0	0	0	0	0	1.071195582	0	1.171195582	0.1	0	2	1.10E-06	0.00E+00
ACDESFAHC	0	0	3.52069375	0	0	0	1.173564583	0	1.273564583	0.1	0	2	1.21E-06	0.00E+00
ACDESFHPC	0	0	3.52069375	5.748834515	0	0	1.173564583	1.916278172	1.273564583	2.016278172	1.632869805	2	1.21E-06	2.78E-06
ACDESFPMC	0	3.018222624	0	0	3.541284189	0	1.006074208	1.180428063	1.106074208	1.280428063	1.173301188	2	1.04E-06	1.71E-06
ACDESFVYC	0	3.018222624	3.52069375	0	0	0	2.179638791	0	2.279638791	0.1	0	2	2.24E-06	0.00E+00
ACDESGEWC	3.213586746	3.018222624	0	0	0	0	2.07726979	0	2.17726979	0.1	0	2	2.14E-06	0.00E+00
ACDESGFIC	0	3.018222624	0	0	0	0	1.006074208	0	1.106074208	0.1	0	2	1.04E-06	0.00E+00
ACDESGGTC	0	3.018222624	0	0	0	0	1.006074208	0	1.106074208	0.1	0	2	1.04E-06	0.00E+00
ACDESGHTC	0	0	3.52069375	0	0	0	1.173564583	0	1.273564583	0.1	0	2	1.21E-06	0.00E+00
ACDESGLHC	6.427173493	6.036445248	0	0	3.541284189	0	4.15453958	1.180428063	4.25453958	1.280428063	0.284129695	2	4.27E-06	1.71E-06
ACDESHFMC	0	3.018222624	0	0	0	0	1.006074208	0	1.106074208	0.1	0	2	1.04E-06	0.00E+00
ACDESISQC	0	3.018222624	0	0	0	0	1.006074208	0	1.106074208	0.1	0	2	1.04E-06	0.00E+00
ACDESKQEC	6.427173493	0	0	0	0	0	2.142391164	0	2.242391164	0.1	0	2	2.20E-06	0.00E+00
ACDESPMVC	3.213586746	3.018222624	0	0	0	0	2.07726979	0	2.17726979	0.1	0	2	2.14E-06	0.00E+00
ACDESQHQC	0	0	3.52069375	0	0	0	1.173564583	0	1.273564583	0.1	0	2	1.21E-06	0.00E+00
ACDESQPRC	0	3.018222624	0	0	0	2.841458502	1.006074208	0.947152834	1.106074208	1.047152834	0.941434366	2	1.04E-06	1.37E-06
ACDESQSEC	0	3.018222624	0	0	0	0	1.006074208	0	1.106074208	0.1	0	2	1.04E-06	0.00E+00
ACDESQVTC	3.213586746	0	0	0	0	0	1.071195582	0	1.171195582	0.1	0	2	1.10E-06	0.00E+00
ACDESRALC	0	3.018222624	0	0	0	0	1.006074208	0	1.106074208	0.1	0	2	1.04E-06	0.00E+00
ACDESRPEC	0	3.018222624	0	2.874417258	0	5.682917005	1.006074208	2.852444754	1.106074208	2.952444754	2.83522302	2	1.04E-06	4.13E-06
ACDESSFHC	3.213586746	3.018222624	7.041387499	8.623251773	0	0	4.424398957	2.874417258	4.524398957	2.974417258	0.649674066	2	4.55E-06	4.17E-06
ACDESSLWC	3.213586746	3.018222624	3.52069375	2.874417258	0	0	3.250834373	0.958139086	3.350834373	1.058139086	0.294736359	2	3.34E-06	1.39E-06
ACDESVIIC	0	6.036445248	0	0	0	0	2.012148416	0	2.112148416	0.1	0	2	2.07E-06	0.00E+00
ACDESVLNC	3.213586746	0	0	0	0	0	1.071195582	0	1.171195582	0.1	0	2	1.10E-06	0.00E+00
ACDESVNPC	3.213586746	0	3.52069375	0	0	5.682917005	2.244760165	1.894305668	2.344760165	1.994305668	0.843878868	2	2.31E-06	2.75E-06
ACDESVQQC	3.213586746	0	0	0	0	0	1.071195582	0	1.171195582	0.1	0	2	1.10E-06	0.00E+00
ACDESVWGC	0	0	3.52069375	0	0	2.841458502	1.173564583	0.947152834	1.273564583	1.047152834	0.807073465	2	1.21E-06	1.37E-06
ACDESWFQC	6.427173493	3.018222624	0	2.874417258	0	14.20729251	3.148465372	5.693903257	3.248465372	5.793903257	1.808469392	2	3.24E-06	8.25E-06
ACDESWPNC	3.213586746	0	0	0	0	0	1.071195582	0	1.171195582	0.1	0	2	1.10E-06	0.00E+00
ACDETADVC	0	0	3.52069375	0	0	0	1.173564583	0	1.273564583	0.1	0	2	1.21E-06	0.00E+00
ACDETEATC	6.427173493	0	3.52069375	0	3.541284189	0	3.315955747	1.180428063	3.415955747	1.280428063	0.355984263	2	3.41E-06	1.71E-06
ACDETEIMC	0	6.036445248	0	0	0	0	2.012148416	0	2.112148416	0.1	0	2	2.07E-06	0.00E+00
ACDETHWYC	0	3.018222624	3.52069375	2.874417258	0	0	2.179638791	0.958139086	2.279638791	1.058139086	0.439586178	2	2.24E-06	1.39E-06
ACDETILWC	3.213586746	0	0	0	0	0	1.071195582	0	1.171195582	0.1	0	2	1.10E-06	0.00E+00
ACDETIMYC	3.213586746	3.018222624	3.52069375	0	0	0	3.250834373	0	3.350834373	0.1	0	2	3.34E-06	0.00E+00
ACDETITWC	3.213586746	0	0	0	0	0	1.071195582	0	1.171195582	0.1	0	2	1.10E-06	0.00E+00
ACDETKQKC	3.213586746	0	0	0	0	0	1.071195582	0	1.171195582	0.1	0	2	1.10E-06	0.00E+00
ACDETKYNC	3.213586746	0	0	0	0	0	1.071195582	0	1.171195582	0.1	0	2	1.10E-06	0.00E+00
ACDETLPVC	0	3.018222624	0	2.874417258	0	0	1.006074208	0.958139086	1.106074208	1.058139086	0.952354288	2	1.04E-06	1.39E-06
ACDETMWIC	0	0	3.52069375	8.623251773	0	0	1.173564583	2.874417258	1.273564583	2.974417258	2.449304707	2	1.21E-06	4.17E-06
ACDETNWFC	0	3.018222624	0	0	0	0	1.006074208	0	1.106074208	0.1	0	2	1.04E-06	0.00E+00
ACDETPWFC	3.213586746	3.018222624	0	0	0	0	2.07726979	0	2.17726979	0.1	0	2	2.14E-06	0.00E+00
ACDETQSKC	6.427173493	0	0	0	0	0	2.142391164	0	2.242391164	0.1	0	2	2.20E-06	0.00E+00
ACDETQYTC	3.213586746	0	0	0	0	0	1.071195582	0	1.171195582	0.1	0	2	1.10E-06	0.00E+00
ACDETRVMC	0	3.018222624	3.52069375	0	0	0	2.179638791	0	2.279638791	0.1	0	2	2.24E-06	0.00E+00
ACDETSEQC	0	3.018222624	0	2.874417258	0	0	1.006074208	0.958139086	1.106074208	1.058139086	0.952354288	2	1.04E-06	1.39E-06
ACDETTHGC	0	0	3.52069375	0	0	0	1.173564583	0	1.273564583	0.1	0	2	1.21E-06	0.00E+00
ACDETTLTC	0	0	3.52069375	0	0	0	1.173564583	0	1.273564583	0.1	0	2	1.21E-06	0.00E+00
ACDETTTPC	0	0	3.52069375	0	0	0	1.173564583	0	1.273564583	0.1	0	2	1.21E-06	0.00E+00
ACDETVMIC	3.213586746	0	0	0	0	0	1.071195582	0	1.171195582	0.1	0	2	1.10E-06	0.00E+00
ACDETWHMC	0	6.036445248	0	0	3.541284189	0	2.012148416	1.180428063	2.112148416	1.280428063	0.586650594	2	2.07E-06	1.71E-06
ACDETWKKC	3.213586746	0	0	0	0	2.841458502	1.071195582	0.947152834	1.171195582	1.047152834	0.884201587	2	1.10E-06	1.37E-06
ACDETWPSC	3.213586746	3.018222624	0	0	0	2.841458502	2.07726979	0.947152834	2.17726979	1.047152834	0.455960434	2	2.14E-06	1.37E-06
ACDETYKAC	3.213586746	0	0	0	0	0	1.071195582	0	1.171195582	0.1	0	2	1.10E-06	0.00E+00
ACDETYRNC	0	0	3.52069375	0	0	0	1.173564583	0	1.273564583	0.1	0	2	1.21E-06	0.00E+00
ACDEVALFC	0	0	3.52069375	0	0	0	1.173564583	0	1.273564583	0.1	0	2	1.21E-06	0.00E+00
ACDEVAPWC	0	0	3.52069375	0	0	0	1.173564583	0	1.273564583	0.1	0	2	1.21E-06	0.00E+00
ACDEVDMQC	0	3.018222624	0	0	0	0	1.006074208	0	1.106074208	0.1	0	2	1.04E-06	0.00E+00
ACDEVERVC	3.213586746	0	0	0	0	2.841458502	1.071195582	0.947152834	1.171195582	1.047152834	0.884201587	2	1.10E-06	1.37E-06
ACDEVFLYC	0	3.018222624	0	0	0	0	1.006074208	0	1.106074208	0.1	0	2	1.04E-06	0.00E+00
ACDEVGYAC	3.213586746	0	0	0	0	0	1.071195582	0	1.171195582	0.1	0	2	1.10E-06	0.00E+00
ACDEVHKFC	3.213586746	0	3.52069375	0	0	0	2.244760165	0	2.344760165	0.1	0	2	2.31E-06	0.00E+00
ACDEVHLWC	0	3.018222624	0	0	0	5.682917005	1.006074208	1.894305668	1.106074208	1.994305668	1.882868732	2	1.04E-06	2.75E-06
ACDEVHVMC	3.213586746	0	0	0	0	0	1.071195582	0	1.171195582	0.1	0	2	1.10E-06	0.00E+00
ACDEVIMAC	0	0	3.52069375	2.874417258	0	0	1.173564583	0.958139086	1.273564583	1.058139086	0.816434902	2	1.21E-06	1.39E-06
ACDEVLESC	0	3.018222624	0	0	0	0	1.006074208	0	1.106074208	0.1	0	2	1.04E-06	0.00E+00
ACDEVLNQC	3.213586746	0	0	2.874417258	3.541284189	5.682917005	1.071195582	4.032872817	1.171195582	4.132872817	3.764833317	2	1.10E-06	5.85E-06
ACDEVLPKC	0	0	3.52069375	0	0	0	1.173564583	0	1.273564583	0.1	0	2	1.21E-06	0.00E+00
ACDEVLPQC	0	6.036445248	0	0	0	0	2.012148416	0	2.112148416	0.1	0	2	2.07E-06	0.00E+00
ACDEVLQAC	0	3.018222624	0	0	0	0	1.006074208	0	1.106074208	0.1	0	2	1.04E-06	0.00E+00
ACDEVMISC	0	3.018222624	0	0	0	0	1.006074208	0	1.106074208	0.1	0	2	1.04E-06	0.00E+00
ACDEVMTAC	0	6.036445248	0	0	3.541284189	0	2.012148416	1.180428063	2.112148416	1.280428063	0.586650594	2	2.07E-06	1.71E-06
ACDEVMVVC	0	3.018222624	0	0	0	0	1.006074208	0	1.106074208	0.1	0	2	1.04E-06	0.00E+00
ACDEVMWFC	0	3.018222624	0	0	0	0	1.006074208	0	1.106074208	0.1	0	2	1.04E-06	0.00E+00
ACDEVNPTC	3.213586746	0	0	0	0	0	1.071195582	0	1.171195582	0.1	0	2	1.10E-06	0.00E+00
ACDEVPDWC	0	3.018222624	0	0	0	0	1.006074208	0	1.106074208	0.1	0	2	1.04E-06	0.00E+00
ACDEVPESC	3.213586746	0	3.52069375	0	0	0	2.244760165	0	2.344760165	0.1	0	2	2.31E-06	0.00E+00
ACDEVPHTC	0	0	3.52069375	0	0	5.682917005	1.173564583	1.894305668	1.273564583	1.994305668	1.614146929	2	1.21E-06	2.75E-06
ACDEVPKMC	3.213586746	0	0	0	0	0	1.071195582	0	1.171195582	0.1	0	2	1.10E-06	0.00E+00
ACDEVQHVC	0	3.018222624	0	0	0	0	1.006074208	0	1.106074208	0.1	0	2	1.04E-06	0.00E+00
ACDEVQVAC	3.213586746	0	0	0	0	5.682917005	1.071195582	1.894305668	1.171195582	1.994305668	1.768403175	2	1.10E-06	2.75E-06
ACDEVRFKC	3.213586746	0	0	0	0	0	1.071195582	0	1.171195582	0.1	0	2	1.10E-06	0.00E+00
ACDEVSFVC	0	3.018222624	0	0	0	2.841458502	1.006074208	0.947152834	1.106074208	1.047152834	0.941434366	2	1.04E-06	1.37E-06
ACDEVSMFC	0	0	3.52069375	2.874417258	0	0	1.173564583	0.958139086	1.273564583	1.058139086	0.816434902	2	1.21E-06	1.39E-06
ACDEVSWFC	0	0	3.52069375	0	0	0	1.173564583	0	1.273564583	0.1	0	2	1.21E-06	0.00E+00
ACDEVSYKC	0	0	3.52069375	0	0	0	1.173564583	0	1.273564583	0.1	0	2	1.21E-06	0.00E+00
ACDEVTLEC	3.213586746	3.018222624	0	0	0	0	2.07726979	0	2.17726979	0.1	0	2	2.14E-06	0.00E+00
ACDEVTMSC	0	0	7.041387499	0	0	0	2.347129166	0	2.447129166	0.1	0	2	2.41E-06	0.00E+00
ACDEVTWSC	0	0	3.52069375	0	0	0	1.173564583	0	1.273564583	0.1	0	2	1.21E-06	0.00E+00
ACDEVVERC	0	3.018222624	0	0	0	0	1.006074208	0	1.106074208	0.1	0	2	1.04E-06	0.00E+00
ACDEVVKKC	3.213586746	0	0	0	0	0	1.071195582	0	1.171195582	0.1	0	2	1.10E-06	0.00E+00
ACDEVVPVC	0	0	3.52069375	0	0	0	1.173564583	0	1.273564583	0.1	0	2	1.21E-06	0.00E+00
ACDEVVSWC	3.213586746	0	0	0	0	0	1.071195582	0	1.171195582	0.1	0	2	1.10E-06	0.00E+00
ACDEVWDDC	0	3.018222624	0	0	10.62385257	0	1.006074208	3.541284189	1.106074208	3.641284189	3.519903563	2	1.04E-06	5.13E-06
ACDEVWWDC	0	3.018222624	0	0	0	0	1.006074208	0	1.106074208	0.1	0	2	1.04E-06	0.00E+00
ACDEVYGWC	0	3.018222624	0	2.874417258	0	0	1.006074208	0.958139086	1.106074208	1.058139086	0.952354288	2	1.04E-06	1.39E-06
ACDEVYSHC	3.213586746	0	0	0	0	0	1.071195582	0	1.171195582	0.1	0	2	1.10E-06	0.00E+00
ACDEVYSVC	3.213586746	3.018222624	0	0	3.541284189	5.682917005	2.07726979	3.074733731	2.17726979	3.174733731	1.480180257	2	2.14E-06	4.46E-06
ACDEWAAIC	0	3.018222624	0	0	0	0	1.006074208	0	1.106074208	0.1	0	2	1.04E-06	0.00E+00
ACDEWAFGC	0	0	3.52069375	0	0	0	1.173564583	0	1.273564583	0.1	0	2	1.21E-06	0.00E+00
ACDEWAHTC	0	3.018222624	0	0	0	0	1.006074208	0	1.106074208	0.1	0	2	1.04E-06	0.00E+00
ACDEWALLC	0	3.018222624	0	0	0	0	1.006074208	0	1.106074208	0.1	0	2	1.04E-06	0.00E+00
ACDEWAMAC	0	0	3.52069375	0	0	0	1.173564583	0	1.273564583	0.1	0	2	1.21E-06	0.00E+00
ACDEWAQTC	0	3.018222624	0	0	0	0	1.006074208	0	1.106074208	0.1	0	2	1.04E-06	0.00E+00
ACDEWARTC	0	9.054667873	0	0	0	5.682917005	3.018222624	1.894305668	3.118222624	1.994305668	0.627622911	2	3.11E-06	2.75E-06
ACDEWASDC	3.213586746	0	0	0	0	0	1.071195582	0	1.171195582	0.1	0	2	1.10E-06	0.00E+00
ACDEWAYEC	3.213586746	0	0	0	0	0	1.071195582	0	1.171195582	0.1	0	2	1.10E-06	0.00E+00
ACDEWDISCGSGSGS	0	0	3.52069375	0	0	0	1.173564583	0	1.273564583	0.1	0	2	1.21E-06	0.00E+00
ACDEWDPDC	0	3.018222624	0	0	0	0	1.006074208	0	1.106074208	0.1	0	2	1.04E-06	0.00E+00
ACDEWELQC	0	3.018222624	0	0	0	0	1.006074208	0	1.106074208	0.1	0	2	1.04E-06	0.00E+00
ACDEWEPHC	0	3.018222624	0	0	0	0	1.006074208	0	1.106074208	0.1	0	2	1.04E-06	0.00E+00
ACDEWFAEC	6.427173493	3.018222624	0	0	0	0	3.148465372	0	3.248465372	0.1	0	2	3.24E-06	0.00E+00
ACDEWFHIC	0	3.018222624	0	0	0	2.841458502	1.006074208	0.947152834	1.106074208	1.047152834	0.941434366	2	1.04E-06	1.37E-06
ACDEWGREC	0	3.018222624	0	0	0	0	1.006074208	0	1.106074208	0.1	0	2	1.04E-06	0.00E+00
ACDEWHDQC	0	3.018222624	0	0	0	0	1.006074208	0	1.106074208	0.1	0	2	1.04E-06	0.00E+00
ACDEWHSKC	3.213586746	0	0	0	0	0	1.071195582	0	1.171195582	0.1	0	2	1.10E-06	0.00E+00
ACDEWIQFC	0	0	3.52069375	0	0	0	1.173564583	0	1.273564583	0.1	0	2	1.21E-06	0.00E+00
ACDEWIQWC	0	3.018222624	0	0	0	0	1.006074208	0	1.106074208	0.1	0	2	1.04E-06	0.00E+00
ACDEWKKQC	3.213586746	0	0	0	0	0	1.071195582	0	1.171195582	0.1	0	2	1.10E-06	0.00E+00
ACDEWKLWC	0	3.018222624	0	0	0	0	1.006074208	0	1.106074208	0.1	0	2	1.04E-06	0.00E+00
ACDEWLRSC	0	3.018222624	0	0	0	0	1.006074208	0	1.106074208	0.1	0	2	1.04E-06	0.00E+00
ACDEWLTPC	0	0	3.52069375	0	0	0	1.173564583	0	1.273564583	0.1	0	2	1.21E-06	0.00E+00
ACDEWMGEC	0	3.018222624	0	0	0	0	1.006074208	0	1.106074208	0.1	0	2	1.04E-06	0.00E+00
ACDEWMWAC	3.213586746	0	0	0	0	0	1.071195582	0	1.171195582	0.1	0	2	1.10E-06	0.00E+00
ACDEWNFQC	3.213586746	0	0	0	0	0	1.071195582	0	1.171195582	0.1	0	2	1.10E-06	0.00E+00
ACDEWPLFC	0	6.036445248	0	0	0	0	2.012148416	0	2.112148416	0.1	0	2	2.07E-06	0.00E+00
ACDEWPQIC	3.213586746	0	0	0	0	0	1.071195582	0	1.171195582	0.1	0	2	1.10E-06	0.00E+00
ACDEWQHTC	3.213586746	0	0	0	0	0	1.071195582	0	1.171195582	0.1	0	2	1.10E-06	0.00E+00
ACDEWQQMC	3.213586746	0	0	0	0	0	1.071195582	0	1.171195582	0.1	0	2	1.10E-06	0.00E+00
ACDEWRILC	0	3.018222624	0	0	10.62385257	2.841458502	1.006074208	4.488437023	1.106074208	4.588437023	4.461337928	2	1.04E-06	6.51E-06
ACDEWRMEC	0	3.018222624	0	0	0	0	1.006074208	0	1.106074208	0.1	0	2	1.04E-06	0.00E+00
ACDEWRMMC	0	0	3.52069375	0	0	0	1.173564583	0	1.273564583	0.1	0	2	1.21E-06	0.00E+00
ACDEWVFGC	3.213586746	0	0	2.874417258	0	0	1.071195582	0.958139086	1.171195582	1.058139086	0.894457653	2	1.10E-06	1.39E-06
ACDEWVHPC	0	0	3.52069375	0	0	0	1.173564583	0	1.273564583	0.1	0	2	1.21E-06	0.00E+00
ACDEWVKLC	0	3.018222624	0	2.874417258	7.082568378	0	1.006074208	3.318995212	1.106074208	3.418995212	3.298956663	2	1.04E-06	4.81E-06
ACDEWVSHC	0	3.018222624	0	0	0	0	1.006074208	0	1.106074208	0.1	0	2	1.04E-06	0.00E+00
ACDEYAHYC	0	3.018222624	0	0	0	0	1.006074208	0	1.106074208	0.1	0	2	1.04E-06	0.00E+00
ACDEYDVFC	3.213586746	0	0	0	0	0	1.071195582	0	1.171195582	0.1	0	2	1.10E-06	0.00E+00
ACDEYEDAC	0	3.018222624	0	0	0	0	1.006074208	0	1.106074208	0.1	0	2	1.04E-06	0.00E+00
ACDEYEGFC	3.213586746	0	0	0	0	0	1.071195582	0	1.171195582	0.1	0	2	1.10E-06	0.00E+00
ACDEYEYGC	0	6.036445248	0	0	0	0	2.012148416	0	2.112148416	0.1	0	2	2.07E-06	0.00E+00
ACDEYFAMC	3.213586746	0	0	0	0	0	1.071195582	0	1.171195582	0.1	0	2	1.10E-06	0.00E+00
ACDEYGITC	0	3.018222624	0	0	10.62385257	0	1.006074208	3.541284189	1.106074208	3.641284189	3.519903563	2	1.04E-06	5.13E-06
ACDEYHQMC	0	0	7.041387499	0	0	0	2.347129166	0	2.447129166	0.1	0	2	2.41E-06	0.00E+00
ACDEYIFPC	3.213586746	0	0	0	0	0	1.071195582	0	1.171195582	0.1	0	2	1.10E-06	0.00E+00
ACDEYKIYC	0	0	3.52069375	0	3.541284189	2.841458502	1.173564583	2.127580897	1.273564583	2.227580897	1.812921869	2	1.21E-06	3.08E-06
ACDEYLHQC	3.213586746	3.018222624	0	0	0	0	2.07726979	0	2.17726979	0.1	0	2	2.14E-06	0.00E+00
ACDEYMDFC	0	0	3.52069375	0	0	0	1.173564583	0	1.273564583	0.1	0	2	1.21E-06	0.00E+00
ACDEYMFTC	0	0	3.52069375	0	0	5.682917005	1.173564583	1.894305668	1.273564583	1.994305668	1.614146929	2	1.21E-06	2.75E-06
ACDEYMWQC	0	0	3.52069375	0	0	0	1.173564583	0	1.273564583	0.1	0	2	1.21E-06	0.00E+00
ACDEYNDYC	0	0	3.52069375	0	0	0	1.173564583	0	1.273564583	0.1	0	2	1.21E-06	0.00E+00
ACDEYNESC	3.213586746	0	3.52069375	0	0	0	2.244760165	0	2.344760165	0.1	0	2	2.31E-06	0.00E+00
ACDEYNIFC	3.213586746	0	0	0	0	0	1.071195582	0	1.171195582	0.1	0	2	1.10E-06	0.00E+00
ACDEYNIQC	0	3.018222624	0	0	0	0	1.006074208	0	1.106074208	0.1	0	2	1.04E-06	0.00E+00
ACDEYPTLC	0	3.018222624	0	0	0	0	1.006074208	0	1.106074208	0.1	0	2	1.04E-06	0.00E+00
ACDEYQHAC	3.213586746	0	0	0	0	0	1.071195582	0	1.171195582	0.1	0	2	1.10E-06	0.00E+00
ACDEYQKVC	0	3.018222624	0	0	0	0	1.006074208	0	1.106074208	0.1	0	2	1.04E-06	0.00E+00
ACDEYQNEC	0	3.018222624	3.52069375	0	0	0	2.179638791	0	2.279638791	0.1	0	2	2.24E-06	0.00E+00
ACDEYQQNC	3.213586746	0	0	0	0	0	1.071195582	0	1.171195582	0.1	0	2	1.10E-06	0.00E+00
ACDEYQQYC	0	6.036445248	0	0	0	5.682917005	2.012148416	1.894305668	2.112148416	1.994305668	0.941434366	2	2.07E-06	2.75E-06
ACDEYRDFC	0	0	3.52069375	8.623251773	0	0	1.173564583	2.874417258	1.273564583	2.974417258	2.449304707	2	1.21E-06	4.17E-06
ACDEYRFVC	3.213586746	3.018222624	0	0	0	0	2.07726979	0	2.17726979	0.1	0	2	2.14E-06	0.00E+00
ACDEYRGDC	0	0	3.52069375	0	0	0	1.173564583	0	1.273564583	0.1	0	2	1.21E-06	0.00E+00
ACDEYRHMC	0	3.018222624	0	0	0	0	1.006074208	0	1.106074208	0.1	0	2	1.04E-06	0.00E+00
ACDEYRWKC	0	3.018222624	0	0	0	0	1.006074208	0	1.106074208	0.1	0	2	1.04E-06	0.00E+00
ACDEYSPLC	0	0	3.52069375	0	0	0	1.173564583	0	1.273564583	0.1	0	2	1.21E-06	0.00E+00
ACDEYSWPC	6.427173493	0	0	0	0	0	2.142391164	0	2.242391164	0.1	0	2	2.20E-06	0.00E+00
ACDEYTMHC	0	3.018222624	0	0	0	0	1.006074208	0	1.106074208	0.1	0	2	1.04E-06	0.00E+00
ACDEYWMKC	3.213586746	0	0	0	0	0	1.071195582	0	1.171195582	0.1	0	2	1.10E-06	0.00E+00
ACDFAAYQC	0	0	3.52069375	0	0	0	1.173564583	0	1.273564583	0.1	0	2	1.21E-06	0.00E+00
ACDFADHTC	0	6.036445248	0	0	0	0	2.012148416	0	2.112148416	0.1	0	2	2.07E-06	0.00E+00
ACDFAEKVC	0	3.018222624	3.52069375	0	0	0	2.179638791	0	2.279638791	0.1	0	2	2.24E-06	0.00E+00
ACDFAEWRC	0	0	10.56208125	5.748834515	0	0	3.52069375	1.916278172	3.62069375	2.016278172	0.544289935	2	3.62E-06	2.78E-06
ACDFAFHRC	0	0	3.52069375	8.623251773	0	2.841458502	1.173564583	3.821570092	1.273564583	3.921570092	3.256378172	2	1.21E-06	5.54E-06
ACDFAGWRC	0	3.018222624	0	0	0	0	1.006074208	0	1.106074208	0.1	0	2	1.04E-06	0.00E+00
ACDFAHAKC	0	3.018222624	7.041387499	0	0	0	3.353203374	0	3.453203374	0.1	0	2	3.45E-06	0.00E+00
ACDFAHMPC	0	3.018222624	0	0	3.541284189	0	1.006074208	1.180428063	1.106074208	1.280428063	1.173301188	2	1.04E-06	1.71E-06
ACDFAHRIC	0	3.018222624	0	0	0	0	1.006074208	0	1.106074208	0.1	0	2	1.04E-06	0.00E+00
ACDFAHTSC	3.213586746	0	0	0	0	0	1.071195582	0	1.171195582	0.1	0	2	1.10E-06	0.00E+00
ACDFAHYMC	0	0	3.52069375	0	0	0	1.173564583	0	1.273564583	0.1	0	2	1.21E-06	0.00E+00
ACDFAKMMC	0	3.018222624	0	0	0	0	1.006074208	0	1.106074208	0.1	0	2	1.04E-06	0.00E+00
ACDFALDHC	0	0	3.52069375	0	0	0	1.173564583	0	1.273564583	0.1	0	2	1.21E-06	0.00E+00
ACDFALWRC	0	3.018222624	0	0	0	0	1.006074208	0	1.106074208	0.1	0	2	1.04E-06	0.00E+00
ACDFALYSC	0	3.018222624	0	0	0	0	1.006074208	0	1.106074208	0.1	0	2	1.04E-06	0.00E+00
ACDFAMGMC	0	3.018222624	0	2.874417258	0	0	1.006074208	0.958139086	1.106074208	1.058139086	0.952354288	2	1.04E-06	1.39E-06
ACDFANIFC	3.213586746	0	0	0	0	0	1.071195582	0	1.171195582	0.1	0	2	1.10E-06	0.00E+00
ACDFAPFYC	9.640760239	6.036445248	10.56208125	175.3394527	7.082568378	8.524375507	8.746428912	63.64879887	8.846428912	63.74879887	7.277118411	2	9.00E-06	9.23E-05
ACDFARDDC	3.213586746	3.018222624	0	0	0	2.841458502	2.07726979	0.947152834	2.17726979	1.047152834	0.455960434	2	2.14E-06	1.37E-06
ACDFARHEC	3.213586746	0	0	0	0	0	1.071195582	0	1.171195582	0.1	0	2	1.10E-06	0.00E+00
ACDFARHMC	0	6.036445248	0	0	0	5.682917005	2.012148416	1.894305668	2.112148416	1.994305668	0.941434366	2	2.07E-06	2.75E-06
ACDFARIMC	0	0	3.52069375	0	0	0	1.173564583	0	1.273564583	0.1	0	2	1.21E-06	0.00E+00
ACDFARIRC	0	0	3.52069375	0	0	0	1.173564583	0	1.273564583	0.1	0	2	1.21E-06	0.00E+00
ACDFARQPC	0	3.018222624	0	0	0	0	1.006074208	0	1.106074208	0.1	0	2	1.04E-06	0.00E+00
ACDFARVAC	3.213586746	0	0	0	0	0	1.071195582	0	1.171195582	0.1	0	2	1.10E-06	0.00E+00
ACDFARYHC	0	0	3.52069375	0	0	0	1.173564583	0	1.273564583	0.1	0	2	1.21E-06	0.00E+00
ACDFASYMC	3.213586746	0	0	0	0	0	1.071195582	0	1.171195582	0.1	0	2	1.10E-06	0.00E+00
ACDFATWRC	0	3.018222624	7.041387499	0	0	0	3.353203374	0	3.453203374	0.1	0	2	3.45E-06	0.00E+00
ACDFATYMC	0	3.018222624	3.52069375	5.748834515	0	2.841458502	2.179638791	2.863431006	2.279638791	2.963431006	1.313718134	2	2.24E-06	4.15E-06
ACDFAVQKC	3.213586746	3.018222624	0	5.748834515	0	0	2.07726979	1.916278172	2.17726979	2.016278172	0.922498455	2	2.14E-06	2.78E-06
ACDFAVQVC	3.213586746	0	0	0	0	0	1.071195582	0	1.171195582	0.1	0	2	1.10E-06	0.00E+00
ACDFAWQRC	0	6.036445248	0	0	0	0	2.012148416	0	2.112148416	0.1	0	2	2.07E-06	0.00E+00
ACDFAWSDC	0	3.018222624	0	0	0	0	1.006074208	0	1.106074208	0.1	0	2	1.04E-06	0.00E+00
ACDFAWWGC	0	9.054667873	0	0	0	0	3.018222624	0	3.118222624	0.1	0	2	3.11E-06	0.00E+00
ACDFAYQQC	0	0	3.52069375	0	0	0	1.173564583	0	1.273564583	0.1	0	2	1.21E-06	0.00E+00
ACDFDASVC	0	0	3.52069375	0	0	0	1.173564583	0	1.273564583	0.1	0	2	1.21E-06	0.00E+00
ACDFDFDSC	3.213586746	0	0	0	0	0	1.071195582	0	1.171195582	0.1	0	2	1.10E-06	0.00E+00
ACDFDFPVC	0	3.018222624	3.52069375	0	0	0	2.179638791	0	2.279638791	0.1	0	2	2.24E-06	0.00E+00
ACDFDFQTC	0	3.018222624	0	0	0	0	1.006074208	0	1.106074208	0.1	0	2	1.04E-06	0.00E+00
ACDFDHEFC	0	0	3.52069375	0	0	0	1.173564583	0	1.273564583	0.1	0	2	1.21E-06	0.00E+00
ACDFDHHKC	0	3.018222624	3.52069375	0	0	5.682917005	2.179638791	1.894305668	2.279638791	1.994305668	0.869091556	2	2.24E-06	2.75E-06
ACDFDHIPC	3.213586746	3.018222624	0	0	14.16513676	0	2.07726979	4.721712252	2.17726979	4.821712252	2.273037558	2	2.14E-06	6.84E-06
ACDFDHYIC	0	0	3.52069375	0	10.62385257	0	1.173564583	3.541284189	1.273564583	3.641284189	3.017545212	2	1.21E-06	5.13E-06
ACDFDILSWIWFRFR	3.213586746	0	0	0	0	0	1.071195582	0	1.171195582	0.1	0	2	1.10E-06	0.00E+00
ACDFDLMHC	0	3.018222624	0	0	3.541284189	0	1.006074208	1.180428063	1.106074208	1.280428063	1.173301188	2	1.04E-06	1.71E-06
ACDFDLNHC	0	3.018222624	0	0	0	0	1.006074208	0	1.106074208	0.1	0	2	1.04E-06	0.00E+00
ACDFDMAAC	0	6.036445248	7.041387499	2.874417258	0	0	4.359277583	0.958139086	4.459277583	1.058139086	0.219793089	2	4.49E-06	1.39E-06
ACDFDMLMC	0	0	3.52069375	8.623251773	0	8.524375507	1.173564583	5.71587576	1.273564583	5.81587576	4.870525101	2	1.21E-06	8.29E-06
ACDFDMPFC	0	6.036445248	3.52069375	0	0	0	3.185712999	0	3.285712999	0.1	0	2	3.28E-06	0.00E+00
ACDFDMVWC	3.213586746	0	0	2.874417258	0	0	1.071195582	0.958139086	1.171195582	1.058139086	0.894457653	2	1.10E-06	1.39E-06
ACDFDPAHC	0	3.018222624	0	0	3.541284189	0	1.006074208	1.180428063	1.106074208	1.280428063	1.173301188	2	1.04E-06	1.71E-06
ACDFDPEVC	0	0	3.52069375	0	0	0	1.173564583	0	1.273564583	0.1	0	2	1.21E-06	0.00E+00
ACDFDQEVC	0	3.018222624	0	0	0	0	1.006074208	0	1.106074208	0.1	0	2	1.04E-06	0.00E+00
ACDFDQKFC	0	3.018222624	0	0	0	0	1.006074208	0	1.106074208	0.1	0	2	1.04E-06	0.00E+00
ACDFDRDNC	0	3.018222624	0	0	0	0	1.006074208	0	1.106074208	0.1	0	2	1.04E-06	0.00E+00
ACDFDRTRC	0	0	3.52069375	0	0	0	1.173564583	0	1.273564583	0.1	0	2	1.21E-06	0.00E+00
ACDFDSDWC	0	0	3.52069375	0	0	0	1.173564583	0	1.273564583	0.1	0	2	1.21E-06	0.00E+00
ACDFDSQGC	0	0	7.041387499	0	0	2.841458502	2.347129166	0.947152834	2.447129166	1.047152834	0.403536732	2	2.41E-06	1.37E-06
ACDFDSSQC	0	0	3.52069375	2.874417258	0	0	1.173564583	0.958139086	1.273564583	1.058139086	0.816434902	2	1.21E-06	1.39E-06
ACDFDSTKC	6.427173493	0	0	0	0	0	2.142391164	0	2.242391164	0.1	0	2	2.20E-06	0.00E+00
ACDFDTAVC	3.213586746	0	0	0	0	0	1.071195582	0	1.171195582	0.1	0	2	1.10E-06	0.00E+00
ACDFDTKQC	3.213586746	0	3.52069375	0	0	5.682917005	2.244760165	1.894305668	2.344760165	1.994305668	0.843878868	2	2.31E-06	2.75E-06
ACDFDTLSC	0	3.018222624	0	5.748834515	0	0	1.006074208	1.916278172	1.106074208	2.016278172	1.904708576	2	1.04E-06	2.78E-06
ACDFDTVMC	3.213586746	0	0	0	0	0	1.071195582	0	1.171195582	0.1	0	2	1.10E-06	0.00E+00
ACDFDTVPC	0	3.018222624	0	0	0	0	1.006074208	0	1.106074208	0.1	0	2	1.04E-06	0.00E+00
ACDFDVAPC	3.213586746	0	0	0	0	0	1.071195582	0	1.171195582	0.1	0	2	1.10E-06	0.00E+00
ACDFDVDAC	0	3.018222624	0	0	0	0	1.006074208	0	1.106074208	0.1	0	2	1.04E-06	0.00E+00
ACDFDVEQC	0	3.018222624	0	0	0	0	1.006074208	0	1.106074208	0.1	0	2	1.04E-06	0.00E+00
ACDFDVLKC	0	3.018222624	0	0	0	0	1.006074208	0	1.106074208	0.1	0	2	1.04E-06	0.00E+00
ACDFDVLRC	3.213586746	6.036445248	0	0	0	0	3.083343998	0	3.183343998	0.1	0	2	3.17E-06	0.00E+00
ACDFDWHIC	0	3.018222624	0	0	0	0	1.006074208	0	1.106074208	0.1	0	2	1.04E-06	0.00E+00
ACDFDWRAC	3.213586746	0	0	0	0	0	1.071195582	0	1.171195582	0.1	0	2	1.10E-06	0.00E+00
ACDFDWRIC	0	3.018222624	3.52069375	2.874417258	3.541284189	0	2.179638791	2.138567149	2.279638791	2.238567149	0.981156675	2	2.24E-06	3.10E-06
ACDFEAFIC	0	0	3.52069375	0	0	0	1.173564583	0	1.273564583	0.1	0	2	1.21E-06	0.00E+00
ACDFEAIYC	0	3.018222624	0	0	0	0	1.006074208	0	1.106074208	0.1	0	2	1.04E-06	0.00E+00
ACDFEDITC	0	0	3.52069375	0	0	0	1.173564583	0	1.273564583	0.1	0	2	1.21E-06	0.00E+00
ACDFEDVWC	6.427173493	0	0	0	10.62385257	0	2.142391164	3.541284189	2.242391164	3.641284189	1.652958735	2	2.20E-06	5.13E-06
ACDFEFDSC	3.213586746	3.018222624	0	0	0	0	2.07726979	0	2.17726979	0.1	0	2	2.14E-06	0.00E+00
ACDFEFIPC	0	3.018222624	0	0	0	0	1.006074208	0	1.106074208	0.1	0	2	1.04E-06	0.00E+00
ACDFEFQPC	3.213586746	0	0	0	0	0	1.071195582	0	1.171195582	0.1	0	2	1.10E-06	0.00E+00
ACDFEFSKC	0	3.018222624	0	0	7.082568378	0	1.006074208	2.360856126	1.106074208	2.460856126	2.346602375	2	1.04E-06	3.42E-06
ACDFEHARC	6.427173493	0	0	0	0	0	2.142391164	0	2.242391164	0.1	0	2	2.20E-06	0.00E+00
ACDFEHKMC	0	3.018222624	0	0	0	0	1.006074208	0	1.106074208	0.1	0	2	1.04E-06	0.00E+00
ACDFEHTYC	0	3.018222624	0	0	0	0	1.006074208	0	1.106074208	0.1	0	2	1.04E-06	0.00E+00
ACDFEIQRC	0	3.018222624	0	0	0	0	1.006074208	0	1.106074208	0.1	0	2	1.04E-06	0.00E+00
ACDFEKWRC	0	6.036445248	3.52069375	0	0	0	3.185712999	0	3.285712999	0.1	0	2	3.28E-06	0.00E+00
ACDFENMDC	0	3.018222624	0	0	0	0	1.006074208	0	1.106074208	0.1	0	2	1.04E-06	0.00E+00
ACDFEPEWC	0	0	3.52069375	0	0	0	1.173564583	0	1.273564583	0.1	0	2	1.21E-06	0.00E+00
ACDFEPHMC	0	3.018222624	0	0	0	0	1.006074208	0	1.106074208	0.1	0	2	1.04E-06	0.00E+00
ACDFEPIHC	0	0	3.52069375	0	0	0	1.173564583	0	1.273564583	0.1	0	2	1.21E-06	0.00E+00
ACDFEPMQC	0	0	3.52069375	0	0	0	1.173564583	0	1.273564583	0.1	0	2	1.21E-06	0.00E+00
ACDFEPMYC	0	0	3.52069375	2.874417258	0	0	1.173564583	0.958139086	1.273564583	1.058139086	0.816434902	2	1.21E-06	1.39E-06
ACDFEPTTC	3.213586746	0	0	0	0	0	1.071195582	0	1.171195582	0.1	0	2	1.10E-06	0.00E+00
ACDFEQRGC	0	0	7.041387499	0	0	0	2.347129166	0	2.447129166	0.1	0	2	2.41E-06	0.00E+00
ACDFERSGC	0	0	3.52069375	0	7.082568378	0	1.173564583	2.360856126	1.273564583	2.460856126	2.011696808	2	1.21E-06	3.42E-06
ACDFESVYC	3.213586746	0	0	0	0	0	1.071195582	0	1.171195582	0.1	0	2	1.10E-06	0.00E+00
ACDFETEIC	0	3.018222624	0	0	0	0	1.006074208	0	1.106074208	0.1	0	2	1.04E-06	0.00E+00
ACDFETWPC	6.427173493	6.036445248	0	0	0	0	4.15453958	0	4.25453958	0.1	0	2	4.27E-06	0.00E+00
ACDFETYFC	3.213586746	0	0	2.874417258	0	0	1.071195582	0.958139086	1.171195582	1.058139086	0.894457653	2	1.10E-06	1.39E-06
ACDFEVDMC	0	0	3.52069375	0	0	0	1.173564583	0	1.273564583	0.1	0	2	1.21E-06	0.00E+00
ACDFEVFQC	0	3.018222624	0	0	0	0	1.006074208	0	1.106074208	0.1	0	2	1.04E-06	0.00E+00
ACDFEVMFC	0	3.018222624	0	0	0	0	1.006074208	0	1.106074208	0.1	0	2	1.04E-06	0.00E+00
ACDFEVPWC	6.427173493	0	0	0	0	5.682917005	2.142391164	1.894305668	2.242391164	1.994305668	0.884201587	2	2.20E-06	2.75E-06
ACDFEYMHC	3.213586746	0	0	0	0	0	1.071195582	0	1.171195582	0.1	0	2	1.10E-06	0.00E+00
ACDFEYMIC	0	0	3.52069375	0	0	0	1.173564583	0	1.273564583	0.1	0	2	1.21E-06	0.00E+00
ACDFEYTKC	0	3.018222624	0	0	0	0	1.006074208	0	1.106074208	0.1	0	2	1.04E-06	0.00E+00
ACDFEYTQC	0	0	3.52069375	0	0	0	1.173564583	0	1.273564583	0.1	0	2	1.21E-06	0.00E+00
ACDFFDCQAGSGSGS	0	3.018222624	0	0	0	5.682917005	1.006074208	1.894305668	1.106074208	1.994305668	1.882868732	2	1.04E-06	2.75E-06
ACDFFFGNC	3.213586746	0	0	0	0	0	1.071195582	0	1.171195582	0.1	0	2	1.10E-06	0.00E+00
ACDFFFHNC	0	0	3.52069375	2.874417258	3.541284189	0	1.173564583	2.138567149	1.273564583	2.238567149	1.822283306	2	1.21E-06	3.10E-06
ACDFFFHWC	3.213586746	0	0	0	0	0	1.071195582	0	1.171195582	0.1	0	2	1.10E-06	0.00E+00
ACDFFFLPC	3.213586746	0	0	0	0	2.841458502	1.071195582	0.947152834	1.171195582	1.047152834	0.884201587	2	1.10E-06	1.37E-06
ACDFFFQWC	3.213586746	0	0	0	0	2.841458502	1.071195582	0.947152834	1.171195582	1.047152834	0.884201587	2	1.10E-06	1.37E-06
ACDFFGTQC	3.213586746	0	0	0	0	0	1.071195582	0	1.171195582	0.1	0	2	1.10E-06	0.00E+00
ACDFFIDIC	3.213586746	0	3.52069375	2.874417258	3.541284189	0	2.244760165	2.138567149	2.344760165	2.238567149	0.952692934	2	2.31E-06	3.10E-06
ACDFFIKTC	3.213586746	0	0	0	0	0	1.071195582	0	1.171195582	0.1	0	2	1.10E-06	0.00E+00
ACDFFKDAC	0	3.018222624	0	0	0	0	1.006074208	0	1.106074208	0.1	0	2	1.04E-06	0.00E+00
ACDFFKRWC	3.213586746	0	0	0	0	0	1.071195582	0	1.171195582	0.1	0	2	1.10E-06	0.00E+00
ACDFFMFYC	3.213586746	0	0	5.748834515	3.541284189	0	1.071195582	3.096706235	1.171195582	3.196706235	2.890887795	2	1.10E-06	4.49E-06
ACDFFMPKC	0	3.018222624	0	0	0	0	1.006074208	0	1.106074208	0.1	0	2	1.04E-06	0.00E+00
ACDFFMRIC	3.213586746	0	0	0	0	0	1.071195582	0	1.171195582	0.1	0	2	1.10E-06	0.00E+00
ACDFFMWQC	0	0	3.52069375	0	0	0	1.173564583	0	1.273564583	0.1	0	2	1.21E-06	0.00E+00
ACDFFNMAC	0	6.036445248	0	0	0	0	2.012148416	0	2.112148416	0.1	0	2	2.07E-06	0.00E+00
ACDFFNMQC	3.213586746	0	0	0	0	0	1.071195582	0	1.171195582	0.1	0	2	1.10E-06	0.00E+00
ACDFFNPEC	3.213586746	0	0	2.874417258	0	0	1.071195582	0.958139086	1.171195582	1.058139086	0.894457653	2	1.10E-06	1.39E-06
ACDFFNRMC	0	0	3.52069375	5.748834515	3.541284189	0	1.173564583	3.096706235	1.273564583	3.196706235	2.638718209	2	1.21E-06	4.49E-06
ACDFFPIFC	3.213586746	0	0	0	0	0	1.071195582	0	1.171195582	0.1	0	2	1.10E-06	0.00E+00
ACDFFPILC	0	0	3.52069375	0	0	0	1.173564583	0	1.273564583	0.1	0	2	1.21E-06	0.00E+00
ACDFFQELC	3.213586746	0	0	2.874417258	0	0	1.071195582	0.958139086	1.171195582	1.058139086	0.894457653	2	1.10E-06	1.39E-06
ACDFFQQEC	0	3.018222624	0	0	0	0	1.006074208	0	1.106074208	0.1	0	2	1.04E-06	0.00E+00
ACDFFQRIC	3.213586746	9.054667873	0	14.37208629	0	5.682917005	4.089418206	6.685001098	4.189418206	6.785001098	1.63470713	2	4.21E-06	9.69E-06
ACDFFRGRC	0	0	3.52069375	0	0	0	1.173564583	0	1.273564583	0.1	0	2	1.21E-06	0.00E+00
ACDFFRLDC	0	0	3.52069375	0	3.541284189	0	1.173564583	1.180428063	1.273564583	1.280428063	1.005848404	2	1.21E-06	1.71E-06
ACDFFSAQC	6.427173493	3.018222624	3.52069375	8.623251773	3.541284189	0	4.322029956	4.054845321	4.422029956	4.154845321	0.938180754	2	4.45E-06	5.88E-06
ACDFFTETC	0	0	3.52069375	2.874417258	3.541284189	0	1.173564583	2.138567149	1.273564583	2.238567149	1.822283306	2	1.21E-06	3.10E-06
ACDFFTSDC	0	3.018222624	0	0	0	0	1.006074208	0	1.106074208	0.1	0	2	1.04E-06	0.00E+00
ACDFFTWPC	0	3.018222624	3.52069375	0	0	5.682917005	2.179638791	1.894305668	2.279638791	1.994305668	0.869091556	2	2.24E-06	2.75E-06
ACDFFVELC	0	0	3.52069375	0	0	0	1.173564583	0	1.273564583	0.1	0	2	1.21E-06	0.00E+00
ACDFFVFQC	3.213586746	3.018222624	0	0	0	0	2.07726979	0	2.17726979	0.1	0	2	2.14E-06	0.00E+00
ACDFFVGHC	12.85434699	0	3.52069375	2.874417258	3.541284189	0	5.458346912	2.138567149	5.558346912	2.238567149	0.391797587	2	5.62E-06	3.10E-06
ACDFFVPMC	3.213586746	0	0	0	0	0	1.071195582	0	1.171195582	0.1	0	2	1.10E-06	0.00E+00
ACDFFVQVC	3.213586746	0	0	0	0	0	1.071195582	0	1.171195582	0.1	0	2	1.10E-06	0.00E+00
ACDFFYLPC	0	3.018222624	3.52069375	0	0	0	2.179638791	0	2.279638791	0.1	0	2	2.24E-06	0.00E+00
ACDFFYSIC	0	3.018222624	0	2.874417258	0	0	1.006074208	0.958139086	1.106074208	1.058139086	0.952354288	2	1.04E-06	1.39E-06
ACDFGDMHC	0	3.018222624	0	0	0	0	1.006074208	0	1.106074208	0.1	0	2	1.04E-06	0.00E+00
ACDFGFQFC	6.427173493	0	0	0	0	0	2.142391164	0	2.242391164	0.1	0	2	2.20E-06	0.00E+00
ACDFGGIEC	3.213586746	0	0	0	0	0	1.071195582	0	1.171195582	0.1	0	2	1.10E-06	0.00E+00
ACDFGGLSC	0	0	3.52069375	0	3.541284189	0	1.173564583	1.180428063	1.273564583	1.280428063	1.005848404	2	1.21E-06	1.71E-06
ACDFGGMDC	3.213586746	0	0	0	0	0	1.071195582	0	1.171195582	0.1	0	2	1.10E-06	0.00E+00
ACDFGGPRC	0	0	3.52069375	0	0	0	1.173564583	0	1.273564583	0.1	0	2	1.21E-06	0.00E+00
ACDFGGTHC	0	0	3.52069375	0	0	0	1.173564583	0	1.273564583	0.1	0	2	1.21E-06	0.00E+00
ACDFGKAHC	0	0	3.52069375	0	0	0	1.173564583	0	1.273564583	0.1	0	2	1.21E-06	0.00E+00
ACDFGKNDC	0	0	3.52069375	0	0	0	1.173564583	0	1.273564583	0.1	0	2	1.21E-06	0.00E+00
ACDFGKQEC	3.213586746	0	0	0	0	0	1.071195582	0	1.171195582	0.1	0	2	1.10E-06	0.00E+00
ACDFGLDRC	0	0	3.52069375	0	0	0	1.173564583	0	1.273564583	0.1	0	2	1.21E-06	0.00E+00
ACDFGMGWC	3.213586746	0	0	0	0	0	1.071195582	0	1.171195582	0.1	0	2	1.10E-06	0.00E+00
ACDFGMWHC	0	3.018222624	7.041387499	0	10.62385257	5.682917005	3.353203374	5.435589857	3.453203374	5.535589857	1.621014072	2	3.45E-06	7.88E-06
ACDFGMYPC	0	3.018222624	0	2.874417258	0	0	1.006074208	0.958139086	1.106074208	1.058139086	0.952354288	2	1.04E-06	1.39E-06
ACDFGQAHC	3.213586746	0	0	0	0	0	1.071195582	0	1.171195582	0.1	0	2	1.10E-06	0.00E+00
ACDFGQAIC	6.427173493	3.018222624	0	0	0	0	3.148465372	0	3.248465372	0.1	0	2	3.24E-06	0.00E+00
ACDFGQETC	0	3.018222624	0	0	3.541284189	0	1.006074208	1.180428063	1.106074208	1.280428063	1.173301188	2	1.04E-06	1.71E-06
ACDFGSIWC	0	3.018222624	0	11.49766903	0	2.841458502	1.006074208	4.779709178	1.106074208	4.879709178	4.750851517	2	1.04E-06	6.93E-06
ACDFGSQPC	0	3.018222624	0	0	0	0	1.006074208	0	1.106074208	0.1	0	2	1.04E-06	0.00E+00
ACDFGSQQC	0	6.036445248	0	0	0	0	2.012148416	0	2.112148416	0.1	0	2	2.07E-06	0.00E+00
ACDFGTSPC	3.213586746	0	0	0	0	0	1.071195582	0	1.171195582	0.1	0	2	1.10E-06	0.00E+00
ACDFGVIEC	0	3.018222624	0	0	0	0	1.006074208	0	1.106074208	0.1	0	2	1.04E-06	0.00E+00
ACDFGVISC	3.213586746	6.036445248	0	5.748834515	3.541284189	0	3.083343998	3.096706235	3.183343998	3.196706235	1.004333683	2	3.17E-06	4.49E-06
ACDFGVVKC	3.213586746	0	0	0	0	0	1.071195582	0	1.171195582	0.1	0	2	1.10E-06	0.00E+00
ACDFGWVQC	3.213586746	0	0	0	0	0	1.071195582	0	1.171195582	0.1	0	2	1.10E-06	0.00E+00
ACDFGWWFC	0	3.018222624	0	0	0	0	1.006074208	0	1.106074208	0.1	0	2	1.04E-06	0.00E+00
ACDFHAHIC	3.213586746	0	0	0	0	2.841458502	1.071195582	0.947152834	1.171195582	1.047152834	0.884201587	2	1.10E-06	1.37E-06
ACDFHAILC	3.213586746	0	0	2.874417258	0	0	1.071195582	0.958139086	1.171195582	1.058139086	0.894457653	2	1.10E-06	1.39E-06
ACDFHASSC	6.427173493	0	0	0	0	0	2.142391164	0	2.242391164	0.1	0	2	2.20E-06	0.00E+00
ACDFHAWSC	0	0	7.041387499	0	0	0	2.347129166	0	2.447129166	0.1	0	2	2.41E-06	0.00E+00
ACDFHDALC	3.213586746	0	0	0	0	0	1.071195582	0	1.171195582	0.1	0	2	1.10E-06	0.00E+00
ACDFHDAYC	0	3.018222624	0	0	0	0	1.006074208	0	1.106074208	0.1	0	2	1.04E-06	0.00E+00
ACDFHDFDC	0	3.018222624	0	0	0	0	1.006074208	0	1.106074208	0.1	0	2	1.04E-06	0.00E+00
ACDFHDNVC	0	3.018222624	0	0	0	0	1.006074208	0	1.106074208	0.1	0	2	1.04E-06	0.00E+00
ACDFHDTTC	0	3.018222624	0	0	0	0	1.006074208	0	1.106074208	0.1	0	2	1.04E-06	0.00E+00
ACDFHELAC	0	3.018222624	0	0	0	0	1.006074208	0	1.106074208	0.1	0	2	1.04E-06	0.00E+00
ACDFHGLQC	0	6.036445248	3.52069375	8.623251773	0	2.841458502	3.185712999	3.821570092	3.285712999	3.921570092	1.199596477	2	3.28E-06	5.54E-06
ACDFHGMRC	0	0	3.52069375	0	0	0	1.173564583	0	1.273564583	0.1	0	2	1.21E-06	0.00E+00
ACDFHGPFC	9.640760239	3.018222624	0	5.748834515	0	0	4.219660955	1.916278172	4.319660955	2.016278172	0.45413084	2	4.34E-06	2.78E-06
ACDFHGTKC	3.213586746	0	0	0	0	0	1.071195582	0	1.171195582	0.1	0	2	1.10E-06	0.00E+00
ACDFHGVGC	6.427173493	0	3.52069375	0	0	0	3.315955747	0	3.415955747	0.1	0	2	3.41E-06	0.00E+00
ACDFHHAAC	3.213586746	0	0	0	0	0	1.071195582	0	1.171195582	0.1	0	2	1.10E-06	0.00E+00
ACDFHHKAC	0	0	3.52069375	0	0	0	1.173564583	0	1.273564583	0.1	0	2	1.21E-06	0.00E+00
ACDFHHKLC	0	3.018222624	7.041387499	20.1209208	7.082568378	2.841458502	3.353203374	10.01498256	3.453203374	10.11498256	2.986691066	2	3.45E-06	1.45E-05
ACDFHHNDC	0	3.018222624	0	0	0	8.524375507	1.006074208	2.841458502	1.106074208	2.941458502	2.824303098	2	1.04E-06	4.12E-06
ACDFHHVGC	0	3.018222624	0	0	0	8.524375507	1.006074208	2.841458502	1.106074208	2.941458502	2.824303098	2	1.04E-06	4.12E-06
ACDFHILKC	0	3.018222624	0	0	0	0	1.006074208	0	1.106074208	0.1	0	2	1.04E-06	0.00E+00
ACDFHIMQC	0	0	3.52069375	0	0	0	1.173564583	0	1.273564583	0.1	0	2	1.21E-06	0.00E+00
ACDFHISRC	0	0	3.52069375	0	0	0	1.173564583	0	1.273564583	0.1	0	2	1.21E-06	0.00E+00
ACDFHKIQC	3.213586746	0	0	0	0	0	1.071195582	0	1.171195582	0.1	0	2	1.10E-06	0.00E+00
ACDFHKMVC	0	3.018222624	0	0	0	0	1.006074208	0	1.106074208	0.1	0	2	1.04E-06	0.00E+00
ACDFHKREC	0	3.018222624	0	0	0	0	1.006074208	0	1.106074208	0.1	0	2	1.04E-06	0.00E+00
ACDFHLEVC	0	3.018222624	0	0	0	0	1.006074208	0	1.106074208	0.1	0	2	1.04E-06	0.00E+00
ACDFHLINC	3.213586746	3.018222624	0	0	0	0	2.07726979	0	2.17726979	0.1	0	2	2.14E-06	0.00E+00
ACDFHLMHC	0	3.018222624	0	0	0	0	1.006074208	0	1.106074208	0.1	0	2	1.04E-06	0.00E+00
ACDFHLMVC	0	3.018222624	0	0	0	0	1.006074208	0	1.106074208	0.1	0	2	1.04E-06	0.00E+00
ACDFHLNKC	0	3.018222624	0	0	0	0	1.006074208	0	1.106074208	0.1	0	2	1.04E-06	0.00E+00
ACDFHMHPC	3.213586746	0	0	0	0	0	1.071195582	0	1.171195582	0.1	0	2	1.10E-06	0.00E+00
ACDFHMITC	3.213586746	3.018222624	0	0	0	0	2.07726979	0	2.17726979	0.1	0	2	2.14E-06	0.00E+00
ACDFHMREC	3.213586746	0	0	0	0	0	1.071195582	0	1.171195582	0.1	0	2	1.10E-06	0.00E+00
ACDFHNRFC	0	3.018222624	0	0	0	0	1.006074208	0	1.106074208	0.1	0	2	1.04E-06	0.00E+00
ACDFHPGFC	3.213586746	0	0	0	0	0	1.071195582	0	1.171195582	0.1	0	2	1.10E-06	0.00E+00
ACDFHPHWC	0	3.018222624	0	0	0	0	1.006074208	0	1.106074208	0.1	0	2	1.04E-06	0.00E+00
ACDFHPLNC	6.427173493	6.036445248	0	2.874417258	0	0	4.15453958	0.958139086	4.25453958	1.058139086	0.230624614	2	4.27E-06	1.39E-06
ACDFHPRLC	0	3.018222624	0	0	10.62385257	0	1.006074208	3.541284189	1.106074208	3.641284189	3.519903563	2	1.04E-06	5.13E-06
ACDFHPVVC	0	3.018222624	0	0	0	0	1.006074208	0	1.106074208	0.1	0	2	1.04E-06	0.00E+00
ACDFHPWYC	3.213586746	0	0	0	0	0	1.071195582	0	1.171195582	0.1	0	2	1.10E-06	0.00E+00
ACDFHQFHC	0	6.036445248	0	0	0	0	2.012148416	0	2.112148416	0.1	0	2	2.07E-06	0.00E+00
ACDFHQNKC	3.213586746	3.018222624	0	0	0	0	2.07726979	0	2.17726979	0.1	0	2	2.14E-06	0.00E+00
ACDFHQTHC	3.213586746	0	3.52069375	0	0	0	2.244760165	0	2.344760165	0.1	0	2	2.31E-06	0.00E+00
ACDFHQTWC	0	0	3.52069375	0	0	0	1.173564583	0	1.273564583	0.1	0	2	1.21E-06	0.00E+00
ACDFHQVVC	6.427173493	0	0	0	0	2.841458502	2.142391164	0.947152834	2.242391164	1.047152834	0.442100794	2	2.20E-06	1.37E-06
ACDFHRGMC	0	3.018222624	0	0	0	0	1.006074208	0	1.106074208	0.1	0	2	1.04E-06	0.00E+00
ACDFHRHYC	3.213586746	3.018222624	0	0	0	0	2.07726979	0	2.17726979	0.1	0	2	2.14E-06	0.00E+00
ACDFHSQSMAQC	0	0	3.52069375	0	0	0	1.173564583	0	1.273564583	0.1	0	2	1.21E-06	0.00E+00
ACDFHSTHC	0	3.018222624	0	0	3.541284189	0	1.006074208	1.180428063	1.106074208	1.280428063	1.173301188	2	1.04E-06	1.71E-06
ACDFHSWVC	0	3.018222624	0	0	3.541284189	0	1.006074208	1.180428063	1.106074208	1.280428063	1.173301188	2	1.04E-06	1.71E-06
ACDFHSYNC	0	0	3.52069375	0	0	0	1.173564583	0	1.273564583	0.1	0	2	1.21E-06	0.00E+00
ACDFHTHHC	6.427173493	3.018222624	0	0	0	5.682917005	3.148465372	1.894305668	3.248465372	1.994305668	0.601659998	2	3.24E-06	2.75E-06
ACDFHTKYC	6.427173493	3.018222624	0	2.874417258	0	0	3.148465372	0.958139086	3.248465372	1.058139086	0.304319398	2	3.24E-06	1.39E-06
ACDFHTPVC	0	3.018222624	0	0	0	0	1.006074208	0	1.106074208	0.1	0	2	1.04E-06	0.00E+00
ACDFHVVFC	0	0	3.52069375	5.748834515	0	0	1.173564583	1.916278172	1.273564583	2.016278172	1.632869805	2	1.21E-06	2.78E-06
ACDFHVVWC	3.213586746	0	0	0	0	0	1.071195582	0	1.171195582	0.1	0	2	1.10E-06	0.00E+00
ACDFHYHYC	3.213586746	0	0	0	0	0	1.071195582	0	1.171195582	0.1	0	2	1.10E-06	0.00E+00
ACDFIDDQC	0	3.018222624	0	0	0	0	1.006074208	0	1.106074208	0.1	0	2	1.04E-06	0.00E+00
ACDFIDEVC	0	3.018222624	3.52069375	0	0	0	2.179638791	0	2.279638791	0.1	0	2	2.24E-06	0.00E+00
ACDFIDWNC	0	3.018222624	0	0	0	0	1.006074208	0	1.106074208	0.1	0	2	1.04E-06	0.00E+00
ACDFIEPGC	3.213586746	0	0	0	0	0	1.071195582	0	1.171195582	0.1	0	2	1.10E-06	0.00E+00
ACDFIERIC	0	3.018222624	0	0	0	0	1.006074208	0	1.106074208	0.1	0	2	1.04E-06	0.00E+00
ACDFIEYYC	3.213586746	0	3.52069375	0	0	2.841458502	2.244760165	0.947152834	2.344760165	1.047152834	0.421939434	2	2.31E-06	1.37E-06
ACDFIFNQC	0	3.018222624	0	0	0	0	1.006074208	0	1.106074208	0.1	0	2	1.04E-06	0.00E+00
ACDFIGRTC	6.427173493	3.018222624	0	2.874417258	0	0	3.148465372	0.958139086	3.248465372	1.058139086	0.304319398	2	3.24E-06	1.39E-06
ACDFIHTGC	3.213586746	0	0	0	0	5.682917005	1.071195582	1.894305668	1.171195582	1.994305668	1.768403175	2	1.10E-06	2.75E-06
ACDFIHTWC	3.213586746	0	0	0	3.541284189	0	1.071195582	1.180428063	1.171195582	1.280428063	1.10197249	2	1.10E-06	1.71E-06
ACDFIHVIC	0	3.018222624	3.52069375	2.874417258	0	11.36583401	2.179638791	4.746750422	2.279638791	4.846750422	2.17776929	2	2.24E-06	6.88E-06
ACDFIIEMC	6.427173493	3.018222624	3.52069375	2.874417258	0	0	4.322029956	0.958139086	4.422029956	1.058139086	0.221687285	2	4.45E-06	1.39E-06
ACDFIIPRC	0	0	3.52069375	0	0	0	1.173564583	0	1.273564583	0.1	0	2	1.21E-06	0.00E+00
ACDFIITQC	0	0	3.52069375	0	0	0	1.173564583	0	1.273564583	0.1	0	2	1.21E-06	0.00E+00
ACDFIKLDC	0	0	3.52069375	0	0	0	1.173564583	0	1.273564583	0.1	0	2	1.21E-06	0.00E+00
ACDFIMEQC	0	6.036445248	0	0	0	0	2.012148416	0	2.112148416	0.1	0	2	2.07E-06	0.00E+00
ACDFIMYEC	0	0	3.52069375	2.874417258	0	0	1.173564583	0.958139086	1.273564583	1.058139086	0.816434902	2	1.21E-06	1.39E-06
ACDFIMYLC	0	3.018222624	0	0	0	0	1.006074208	0	1.106074208	0.1	0	2	1.04E-06	0.00E+00
ACDFINYQC	0	3.018222624	0	0	0	0	1.006074208	0	1.106074208	0.1	0	2	1.04E-06	0.00E+00
ACDFIPHGC	3.213586746	0	0	0	0	0	1.071195582	0	1.171195582	0.1	0	2	1.10E-06	0.00E+00
ACDFIPHQC	3.213586746	0	0	0	0	0	1.071195582	0	1.171195582	0.1	0	2	1.10E-06	0.00E+00
ACDFIPRIC	0	3.018222624	3.52069375	0	0	0	2.179638791	0	2.279638791	0.1	0	2	2.24E-06	0.00E+00
ACDFIPVAC	0	3.018222624	0	0	0	0	1.006074208	0	1.106074208	0.1	0	2	1.04E-06	0.00E+00
ACDFIPVKC	0	3.018222624	0	0	0	0	1.006074208	0	1.106074208	0.1	0	2	1.04E-06	0.00E+00
ACDFIQGQC	3.213586746	0	0	0	0	0	1.071195582	0	1.171195582	0.1	0	2	1.10E-06	0.00E+00
ACDFIQRFC	0	0	3.52069375	0	0	0	1.173564583	0	1.273564583	0.1	0	2	1.21E-06	0.00E+00
ACDFIQYDC	3.213586746	0	0	0	3.541284189	0	1.071195582	1.180428063	1.171195582	1.280428063	1.10197249	2	1.10E-06	1.71E-06
ACDFIREWC	3.213586746	0	0	0	0	0	1.071195582	0	1.171195582	0.1	0	2	1.10E-06	0.00E+00
ACDFIRVYC	0	3.018222624	0	0	0	0	1.006074208	0	1.106074208	0.1	0	2	1.04E-06	0.00E+00
ACDFISHLC	0	0	3.52069375	0	0	0	1.173564583	0	1.273564583	0.1	0	2	1.21E-06	0.00E+00
ACDFISQSC	0	3.018222624	0	0	3.541284189	5.682917005	1.006074208	3.074733731	1.106074208	3.174733731	3.056169919	2	1.04E-06	4.46E-06
ACDFITHTC	0	0	3.52069375	0	0	0	1.173564583	0	1.273564583	0.1	0	2	1.21E-06	0.00E+00
ACDFITWGC	0	0	3.52069375	0	0	0	1.173564583	0	1.273564583	0.1	0	2	1.21E-06	0.00E+00
ACDFIWDYC	3.213586746	0	0	0	0	0	1.071195582	0	1.171195582	0.1	0	2	1.10E-06	0.00E+00
ACDFIWLPC	0	3.018222624	0	2.874417258	0	0	1.006074208	0.958139086	1.106074208	1.058139086	0.952354288	2	1.04E-06	1.39E-06
ACDFIYWAC	0	3.018222624	0	0	0	0	1.006074208	0	1.106074208	0.1	0	2	1.04E-06	0.00E+00
ACDFKDDPC	3.213586746	0	0	0	0	0	1.071195582	0	1.171195582	0.1	0	2	1.10E-06	0.00E+00
ACDFKDLKC	0	0	3.52069375	0	0	0	1.173564583	0	1.273564583	0.1	0	2	1.21E-06	0.00E+00
ACDFKDPVC	3.213586746	0	0	2.874417258	0	0	1.071195582	0.958139086	1.171195582	1.058139086	0.894457653	2	1.10E-06	1.39E-06
ACDFKEFRC	3.213586746	0	0	0	0	0	1.071195582	0	1.171195582	0.1	0	2	1.10E-06	0.00E+00
ACDFKEHVC	0	6.036445248	3.52069375	0	0	0	3.185712999	0	3.285712999	0.1	0	2	3.28E-06	0.00E+00
ACDFKEPVC	0	3.018222624	0	0	3.541284189	0	1.006074208	1.180428063	1.106074208	1.280428063	1.173301188	2	1.04E-06	1.71E-06
ACDFKERIC	0	3.018222624	0	0	0	0	1.006074208	0	1.106074208	0.1	0	2	1.04E-06	0.00E+00
ACDFKHHLC	3.213586746	0	0	2.874417258	0	0	1.071195582	0.958139086	1.171195582	1.058139086	0.894457653	2	1.10E-06	1.39E-06
ACDFKHPDC	3.213586746	0	0	0	0	0	1.071195582	0	1.171195582	0.1	0	2	1.10E-06	0.00E+00
ACDFKHYEC	0	0	3.52069375	0	0	0	1.173564583	0	1.273564583	0.1	0	2	1.21E-06	0.00E+00
ACDFKIFRC	0	3.018222624	0	0	0	0	1.006074208	0	1.106074208	0.1	0	2	1.04E-06	0.00E+00
ACDFKIGDC	0	3.018222624	0	0	0	0	1.006074208	0	1.106074208	0.1	0	2	1.04E-06	0.00E+00
ACDFKIGIC	3.213586746	0	0	0	3.541284189	0	1.071195582	1.180428063	1.171195582	1.280428063	1.10197249	2	1.10E-06	1.71E-06
ACDFKINIC	3.213586746	0	0	0	0	0	1.071195582	0	1.171195582	0.1	0	2	1.10E-06	0.00E+00
ACDFKMIMC	0	0	3.52069375	0	0	0	1.173564583	0	1.273564583	0.1	0	2	1.21E-06	0.00E+00
ACDFKNFQC	3.213586746	0	0	0	3.541284189	2.841458502	1.071195582	2.127580897	1.171195582	2.227580897	1.986174077	2	1.10E-06	3.08E-06
ACDFKNMGC	3.213586746	0	0	0	0	0	1.071195582	0	1.171195582	0.1	0	2	1.10E-06	0.00E+00
ACDFKNYAC	0	3.018222624	0	0	0	0	1.006074208	0	1.106074208	0.1	0	2	1.04E-06	0.00E+00
ACDFKPDYC	3.213586746	0	0	0	0	0	1.071195582	0	1.171195582	0.1	0	2	1.10E-06	0.00E+00
ACDFKPPIC	0	3.018222624	0	0	0	0	1.006074208	0	1.106074208	0.1	0	2	1.04E-06	0.00E+00
ACDFKQMHC	0	0	3.52069375	0	0	0	1.173564583	0	1.273564583	0.1	0	2	1.21E-06	0.00E+00
ACDFKQQKC	6.427173493	0	0	0	0	0	2.142391164	0	2.242391164	0.1	0	2	2.20E-06	0.00E+00
ACDFKQQNC	0	3.018222624	3.52069375	0	0	0	2.179638791	0	2.279638791	0.1	0	2	2.24E-06	0.00E+00
ACDFKQRIC	0	3.018222624	0	2.874417258	0	0	1.006074208	0.958139086	1.106074208	1.058139086	0.952354288	2	1.04E-06	1.39E-06
ACDFKRMMC	3.213586746	3.018222624	0	0	0	0	2.07726979	0	2.17726979	0.1	0	2	2.14E-06	0.00E+00
ACDFKRYRC	3.213586746	3.018222624	0	0	3.541284189	0	2.07726979	1.180428063	2.17726979	1.280428063	0.56825939	2	2.14E-06	1.71E-06
ACDFKSFEC	3.213586746	6.036445248	3.52069375	0	0	0	4.256908581	0	4.356908581	0.1	0	2	4.38E-06	0.00E+00
ACDFKSFLC	3.213586746	0	0	0	0	11.36583401	1.071195582	3.788611337	1.171195582	3.888611337	3.536806349	2	1.10E-06	5.49E-06
ACDFKSFTC	3.213586746	0	0	0	0	0	1.071195582	0	1.171195582	0.1	0	2	1.10E-06	0.00E+00
ACDFKSPDC	0	3.018222624	0	0	0	0	1.006074208	0	1.106074208	0.1	0	2	1.04E-06	0.00E+00
ACDFKSTKC	0	0	3.52069375	2.874417258	0	0	1.173564583	0.958139086	1.273564583	1.058139086	0.816434902	2	1.21E-06	1.39E-06
ACDFKSWDC	0	3.018222624	0	0	0	0	1.006074208	0	1.106074208	0.1	0	2	1.04E-06	0.00E+00
ACDFKSYHC	0	3.018222624	0	0	0	0	1.006074208	0	1.106074208	0.1	0	2	1.04E-06	0.00E+00
ACDFKTVHY	3.213586746	0	0	0	0	0	1.071195582	0	1.171195582	0.1	0	2	1.10E-06	0.00E+00
ACDFKTYRC	0	0	3.52069375	8.623251773	0	0	1.173564583	2.874417258	1.273564583	2.974417258	2.449304707	2	1.21E-06	4.17E-06
ACDFKVGTC	0	3.018222624	0	0	3.541284189	0	1.006074208	1.180428063	1.106074208	1.280428063	1.173301188	2	1.04E-06	1.71E-06
ACDFKVMRC	0	3.018222624	0	0	0	5.682917005	1.006074208	1.894305668	1.106074208	1.994305668	1.882868732	2	1.04E-06	2.75E-06
ACDFKVNHC	3.213586746	0	3.52069375	0	0	5.682917005	2.244760165	1.894305668	2.344760165	1.994305668	0.843878868	2	2.31E-06	2.75E-06
ACDFKVSTC	0	3.018222624	0	0	3.541284189	0	1.006074208	1.180428063	1.106074208	1.280428063	1.173301188	2	1.04E-06	1.71E-06
ACDFKWEFC	0	0	3.52069375	0	7.082568378	2.841458502	1.173564583	3.30800896	1.273564583	3.40800896	2.818770273	2	1.21E-06	4.80E-06
ACDFKWGAC	0	3.018222624	0	0	0	0	1.006074208	0	1.106074208	0.1	0	2	1.04E-06	0.00E+00
ACDFKWGQC	3.213586746	0	0	0	0	0	1.071195582	0	1.171195582	0.1	0	2	1.10E-06	0.00E+00
ACDFKWRMC	0	3.018222624	0	0	0	0	1.006074208	0	1.106074208	0.1	0	2	1.04E-06	0.00E+00
ACDFKWVYC	0	3.018222624	0	2.874417258	0	0	1.006074208	0.958139086	1.106074208	1.058139086	0.952354288	2	1.04E-06	1.39E-06
ACDFKYPLC	3.213586746	0	0	0	0	0	1.071195582	0	1.171195582	0.1	0	2	1.10E-06	0.00E+00
ACDFKYRTC	3.213586746	3.018222624	7.041387499	0	0	0	4.424398957	0	4.524398957	0.1	0	2	4.55E-06	0.00E+00
ACDFLAPSC	3.213586746	0	0	2.874417258	0	0	1.071195582	0.958139086	1.171195582	1.058139086	0.894457653	2	1.10E-06	1.39E-06
ACDFLARVC	0	3.018222624	0	2.874417258	0	5.682917005	1.006074208	2.852444754	1.106074208	2.952444754	2.83522302	2	1.04E-06	4.13E-06
ACDFLAYTC	0	3.018222624	0	2.874417258	0	0	1.006074208	0.958139086	1.106074208	1.058139086	0.952354288	2	1.04E-06	1.39E-06
ACDFLDTTC	3.213586746	3.018222624	0	0	0	0	2.07726979	0	2.17726979	0.1	0	2	2.14E-06	0.00E+00
ACDFLEMVC	3.213586746	0	0	0	0	0	1.071195582	0	1.171195582	0.1	0	2	1.10E-06	0.00E+00
ACDFLEVQC	0	3.018222624	0	0	3.541284189	0	1.006074208	1.180428063	1.106074208	1.280428063	1.173301188	2	1.04E-06	1.71E-06
ACDFLFMQC	3.213586746	3.018222624	0	0	0	0	2.07726979	0	2.17726979	0.1	0	2	2.14E-06	0.00E+00
ACDFLFQMC	3.213586746	0	0	0	0	0	1.071195582	0	1.171195582	0.1	0	2	1.10E-06	0.00E+00
ACDFLFQTC	3.213586746	0	0	2.874417258	0	0	1.071195582	0.958139086	1.171195582	1.058139086	0.894457653	2	1.10E-06	1.39E-06
ACDFLGKAC	0	0	3.52069375	0	0	0	1.173564583	0	1.273564583	0.1	0	2	1.21E-06	0.00E+00
ACDFLGWEC	3.213586746	0	0	0	3.541284189	0	1.071195582	1.180428063	1.171195582	1.280428063	1.10197249	2	1.10E-06	1.71E-06
ACDFLHADC	3.213586746	0	0	0	0	0	1.071195582	0	1.171195582	0.1	0	2	1.10E-06	0.00E+00
ACDFLHIGC	3.213586746	3.018222624	0	2.874417258	0	0	2.07726979	0.958139086	2.17726979	1.058139086	0.461249227	2	2.14E-06	1.39E-06
ACDFLHQQC	3.213586746	0	0	2.874417258	0	2.841458502	1.071195582	1.90529192	1.171195582	2.00529192	1.77865924	2	1.10E-06	2.76E-06
ACDFLIITC	0	3.018222624	0	0	0	0	1.006074208	0	1.106074208	0.1	0	2	1.04E-06	0.00E+00
ACDFLKDKC	0	0	7.041387499	0	0	0	2.347129166	0	2.447129166	0.1	0	2	2.41E-06	0.00E+00
ACDFLKNVC	3.213586746	3.018222624	0	0	0	0	2.07726979	0	2.17726979	0.1	0	2	2.14E-06	0.00E+00
ACDFLLPGC	0	3.018222624	0	0	0	0	1.006074208	0	1.106074208	0.1	0	2	1.04E-06	0.00E+00
ACDFLLRMC	0	3.018222624	0	0	0	0	1.006074208	0	1.106074208	0.1	0	2	1.04E-06	0.00E+00
ACDFLMMEC	3.213586746	0	0	0	0	0	1.071195582	0	1.171195582	0.1	0	2	1.10E-06	0.00E+00
ACDFLMMFC	0	3.018222624	0	2.874417258	0	2.841458502	1.006074208	1.90529192	1.106074208	2.00529192	1.893788654	2	1.04E-06	2.76E-06
ACDFLNMYC	0	3.018222624	0	0	0	0	1.006074208	0	1.106074208	0.1	0	2	1.04E-06	0.00E+00
ACDFLPARC	0	3.018222624	0	0	0	0	1.006074208	0	1.106074208	0.1	0	2	1.04E-06	0.00E+00
ACDFLQDMC	0	3.018222624	3.52069375	0	0	8.524375507	2.179638791	2.841458502	2.279638791	2.941458502	1.303637334	2	2.24E-06	4.12E-06
ACDFLQFEC	0	3.018222624	0	0	0	0	1.006074208	0	1.106074208	0.1	0	2	1.04E-06	0.00E+00
ACDFLQFPC	0	9.054667873	0	0	3.541284189	5.682917005	3.018222624	3.074733731	3.118222624	3.174733731	1.018723306	2	3.11E-06	4.46E-06
ACDFLQHMC	0	0	3.52069375	8.623251773	0	2.841458502	1.173564583	3.821570092	1.273564583	3.921570092	3.256378172	2	1.21E-06	5.54E-06
ACDFLQQEC	0	3.018222624	0	0	0	0	1.006074208	0	1.106074208	0.1	0	2	1.04E-06	0.00E+00
ACDFLQQVC	3.213586746	0	0	0	0	0	1.071195582	0	1.171195582	0.1	0	2	1.10E-06	0.00E+00
ACDFLQTIC	0	6.036445248	0	2.874417258	0	0	2.012148416	0.958139086	2.112148416	1.058139086	0.476177144	2	2.07E-06	1.39E-06
ACDFLQWIC	0	0	3.52069375	2.874417258	0	2.841458502	1.173564583	1.90529192	1.273564583	2.00529192	1.623508367	2	1.21E-06	2.76E-06
ACDFLRMNC	3.213586746	3.018222624	3.52069375	2.874417258	7.082568378	0	3.250834373	3.318995212	3.350834373	3.418995212	1.020967183	2	3.34E-06	4.81E-06
ACDFLRQQC	0	0	3.52069375	0	0	0	1.173564583	0	1.273564583	0.1	0	2	1.21E-06	0.00E+00
ACDFLTFCRGSGSGS	0	0	3.52069375	0	0	0	1.173564583	0	1.273564583	0.1	0	2	1.21E-06	0.00E+00
ACDFLTMVC	0	0	3.52069375	2.874417258	0	2.841458502	1.173564583	1.90529192	1.273564583	2.00529192	1.623508367	2	1.21E-06	2.76E-06
ACDFLVDMC	6.427173493	3.018222624	0	8.623251773	3.541284189	0	3.148465372	4.054845321	3.248465372	4.154845321	1.287879916	2	3.24E-06	5.88E-06
ACDFLVGTC	3.213586746	0	0	0	0	0	1.071195582	0	1.171195582	0.1	0	2	1.10E-06	0.00E+00
ACDFLVLDC	3.213586746	0	0	0	0	0	1.071195582	0	1.171195582	0.1	0	2	1.10E-06	0.00E+00
ACDFLVSPC	6.427173493	0	0	0	0	0	2.142391164	0	2.242391164	0.1	0	2	2.20E-06	0.00E+00
ACDFLVVEC	0	3.018222624	0	0	0	0	1.006074208	0	1.106074208	0.1	0	2	1.04E-06	0.00E+00
ACDFLWAWC	6.427173493	0	3.52069375	5.748834515	7.082568378	0	3.315955747	4.277134298	3.415955747	4.377134298	1.28986471	2	3.41E-06	6.20E-06
ACDFLWMHC	0	3.018222624	0	2.874417258	3.541284189	0	1.006074208	2.138567149	1.106074208	2.238567149	2.125655475	2	1.04E-06	3.10E-06
ACDFLWQQC	0	0	3.52069375	2.874417258	0	0	1.173564583	0.958139086	1.273564583	1.058139086	0.816434902	2	1.21E-06	1.39E-06
ACDFLWWHC	0	3.018222624	7.041387499	0	0	0	3.353203374	0	3.453203374	0.1	0	2	3.45E-06	0.00E+00
ACDFLYFAC	3.213586746	0	0	8.623251773	0	5.682917005	1.071195582	4.768722926	1.171195582	4.868722926	4.451776133	2	1.10E-06	6.91E-06
ACDFLYFQC	3.213586746	0	0	0	0	0	1.071195582	0	1.171195582	0.1	0	2	1.10E-06	0.00E+00
ACDFLYHQC	3.213586746	0	0	0	0	8.524375507	1.071195582	2.841458502	1.171195582	2.941458502	2.652604762	2	1.10E-06	4.12E-06
ACDFLYMMC	0	6.036445248	0	0	0	0	2.012148416	0	2.112148416	0.1	0	2	2.07E-06	0.00E+00
ACDFLYNTC	0	3.018222624	0	2.874417258	0	0	1.006074208	0.958139086	1.106074208	1.058139086	0.952354288	2	1.04E-06	1.39E-06
ACDFLYPFC	3.213586746	0	3.52069375	8.623251773	0	0	2.244760165	2.874417258	2.344760165	2.974417258	1.280500831	2	2.31E-06	4.17E-06
ACDFLYTMC	0	0	3.52069375	0	0	0	1.173564583	0	1.273564583	0.1	0	2	1.21E-06	0.00E+00
ACDFMAAWC	0	3.018222624	3.52069375	0	0	0	2.179638791	0	2.279638791	0.1	0	2	2.24E-06	0.00E+00
ACDFMAEGC	3.213586746	9.054667873	0	0	0	0	4.089418206	0	4.189418206	0.1	0	2	4.21E-06	0.00E+00
ACDFMAPWC	0	3.018222624	0	0	0	0	1.006074208	0	1.106074208	0.1	0	2	1.04E-06	0.00E+00
ACDFMAQAC	0	0	3.52069375	0	0	0	1.173564583	0	1.273564583	0.1	0	2	1.21E-06	0.00E+00
ACDFMATPC	0	3.018222624	0	0	0	0	1.006074208	0	1.106074208	0.1	0	2	1.04E-06	0.00E+00
ACDFMDAPC	0	0	3.52069375	0	10.62385257	0	1.173564583	3.541284189	1.273564583	3.641284189	3.017545212	2	1.21E-06	5.13E-06
ACDFMDMVC	0	0	3.52069375	0	0	0	1.173564583	0	1.273564583	0.1	0	2	1.21E-06	0.00E+00
ACDFMDYQC	6.427173493	0	3.52069375	0	0	2.841458502	3.315955747	0.947152834	3.415955747	1.047152834	0.285634944	2	3.41E-06	1.37E-06
ACDFMEHFC	0	0	3.52069375	2.874417258	0	0	1.173564583	0.958139086	1.273564583	1.058139086	0.816434902	2	1.21E-06	1.39E-06
ACDFMEMEC	0	3.018222624	0	0	0	0	1.006074208	0	1.106074208	0.1	0	2	1.04E-06	0.00E+00
ACDFMEMQC	3.213586746	0	0	0	0	0	1.071195582	0	1.171195582	0.1	0	2	1.10E-06	0.00E+00
ACDFMEQSC	0	6.036445248	0	0	0	8.524375507	2.012148416	2.841458502	2.112148416	2.941458502	1.412151549	2	2.07E-06	4.12E-06
ACDFMFIPC	3.213586746	0	0	0	0	0	1.071195582	0	1.171195582	0.1	0	2	1.10E-06	0.00E+00
ACDFMGEAC	0	0	3.52069375	0	0	0	1.173564583	0	1.273564583	0.1	0	2	1.21E-06	0.00E+00
ACDFMGEFC	0	0	3.52069375	0	0	0	1.173564583	0	1.273564583	0.1	0	2	1.21E-06	0.00E+00
ACDFMHASC	0	3.018222624	0	0	0	0	1.006074208	0	1.106074208	0.1	0	2	1.04E-06	0.00E+00
ACDFMHESC	3.213586746	0	3.52069375	0	0	0	2.244760165	0	2.344760165	0.1	0	2	2.31E-06	0.00E+00
ACDFMHKHC	0	0	3.52069375	0	0	0	1.173564583	0	1.273564583	0.1	0	2	1.21E-06	0.00E+00
ACDFMHLMC	0	3.018222624	0	0	0	0	1.006074208	0	1.106074208	0.1	0	2	1.04E-06	0.00E+00
ACDFMHMRC	6.427173493	0	0	0	0	0	2.142391164	0	2.242391164	0.1	0	2	2.20E-06	0.00E+00
ACDFMIKFC	3.213586746	0	0	0	0	0	1.071195582	0	1.171195582	0.1	0	2	1.10E-06	0.00E+00
ACDFMIKPC	0	0	3.52069375	0	0	0	1.173564583	0	1.273564583	0.1	0	2	1.21E-06	0.00E+00
ACDFMKFYC	3.213586746	0	0	0	0	2.841458502	1.071195582	0.947152834	1.171195582	1.047152834	0.884201587	2	1.10E-06	1.37E-06
ACDFMKMQC	0	3.018222624	0	0	0	0	1.006074208	0	1.106074208	0.1	0	2	1.04E-06	0.00E+00
ACDFMKPRC	3.213586746	0	0	8.623251773	3.541284189	2.841458502	1.071195582	5.001998155	1.171195582	5.101998155	4.669547035	2	1.10E-06	7.25E-06
ACDFMKYVC	3.213586746	0	0	0	0	0	1.071195582	0	1.171195582	0.1	0	2	1.10E-06	0.00E+00
ACDFMLIRC	3.213586746	0	0	0	0	0	1.071195582	0	1.171195582	0.1	0	2	1.10E-06	0.00E+00
ACDFMMQWC	0	3.018222624	0	0	0	0	1.006074208	0	1.106074208	0.1	0	2	1.04E-06	0.00E+00
ACDFMMTAC	0	9.054667873	0	0	0	0	3.018222624	0	3.118222624	0.1	0	2	3.11E-06	0.00E+00
ACDFMMTSC	0	3.018222624	3.52069375	0	0	0	2.179638791	0	2.279638791	0.1	0	2	2.24E-06	0.00E+00
ACDFMNMMC	3.213586746	6.036445248	0	0	0	0	3.083343998	0	3.183343998	0.1	0	2	3.17E-06	0.00E+00
ACDFMPILC	3.213586746	0	0	0	0	0	1.071195582	0	1.171195582	0.1	0	2	1.10E-06	0.00E+00
ACDFMPSYC	0	3.018222624	0	2.874417258	0	0	1.006074208	0.958139086	1.106074208	1.058139086	0.952354288	2	1.04E-06	1.39E-06
ACDFMQDMC	3.213586746	0	0	0	0	0	1.071195582	0	1.171195582	0.1	0	2	1.10E-06	0.00E+00
ACDFMQIVC	6.427173493	0	3.52069375	0	0	0	3.315955747	0	3.415955747	0.1	0	2	3.41E-06	0.00E+00
ACDFMQIYC	0	0	3.52069375	0	0	0	1.173564583	0	1.273564583	0.1	0	2	1.21E-06	0.00E+00
ACDFMQKFYC	0	3.018222624	0	0	0	0	1.006074208	0	1.106074208	0.1	0	2	1.04E-06	0.00E+00
ACDFMQLDC	0	3.018222624	3.52069375	0	0	0	2.179638791	0	2.279638791	0.1	0	2	2.24E-06	0.00E+00
ACDFMQRMC	3.213586746	6.036445248	3.52069375	5.748834515	0	0	4.256908581	1.916278172	4.356908581	2.016278172	0.450157229	2	4.38E-06	2.78E-06
ACDFMQVKC	3.213586746	0	0	0	0	2.841458502	1.071195582	0.947152834	1.171195582	1.047152834	0.884201587	2	1.10E-06	1.37E-06
ACDFMQVYC	3.213586746	0	0	0	3.541284189	2.841458502	1.071195582	2.127580897	1.171195582	2.227580897	1.986174077	2	1.10E-06	3.08E-06
ACDFMRAWC	0	3.018222624	0	0	0	0	1.006074208	0	1.106074208	0.1	0	2	1.04E-06	0.00E+00
ACDFMSIQC	3.213586746	0	0	0	0	0	1.071195582	0	1.171195582	0.1	0	2	1.10E-06	0.00E+00
ACDFMSMKC	0	3.018222624	3.52069375	2.874417258	0	0	2.179638791	0.958139086	2.279638791	1.058139086	0.439586178	2	2.24E-06	1.39E-06
ACDFMSVSC	0	3.018222624	3.52069375	5.748834515	0	0	2.179638791	1.916278172	2.279638791	2.016278172	0.879172356	2	2.24E-06	2.78E-06
ACDFMSVTC	0	0	3.52069375	2.874417258	0	0	1.173564583	0.958139086	1.273564583	1.058139086	0.816434902	2	1.21E-06	1.39E-06
ACDFMTKAC	0	3.018222624	0	2.874417258	0	0	1.006074208	0.958139086	1.106074208	1.058139086	0.952354288	2	1.04E-06	1.39E-06
ACDFMTQFC	3.213586746	0	0	2.874417258	0	0	1.071195582	0.958139086	1.171195582	1.058139086	0.894457653	2	1.10E-06	1.39E-06
ACDFMTSDC	3.213586746	0	0	0	0	0	1.071195582	0	1.171195582	0.1	0	2	1.10E-06	0.00E+00
ACDFMTSVC	3.213586746	0	0	0	0	0	1.071195582	0	1.171195582	0.1	0	2	1.10E-06	0.00E+00
ACDFMVREC	0	3.018222624	0	0	0	0	1.006074208	0	1.106074208	0.1	0	2	1.04E-06	0.00E+00
ACDFMVRNC	0	0	3.52069375	0	0	0	1.173564583	0	1.273564583	0.1	0	2	1.21E-06	0.00E+00
ACDFMVTPC	0	3.018222624	0	0	0	0	1.006074208	0	1.106074208	0.1	0	2	1.04E-06	0.00E+00
ACDFMVYHC	3.213586746	0	0	0	3.541284189	0	1.071195582	1.180428063	1.171195582	1.280428063	1.10197249	2	1.10E-06	1.71E-06
ACDFMWLMC	3.213586746	0	0	0	0	0	1.071195582	0	1.171195582	0.1	0	2	1.10E-06	0.00E+00
ACDFMWMSC	3.213586746	3.018222624	0	0	0	0	2.07726979	0	2.17726979	0.1	0	2	2.14E-06	0.00E+00
ACDFMWSYC	0	0	3.52069375	0	0	0	1.173564583	0	1.273564583	0.1	0	2	1.21E-06	0.00E+00
ACDFMWYWC	0	3.018222624	0	0	0	0	1.006074208	0	1.106074208	0.1	0	2	1.04E-06	0.00E+00
ACDFMYDQC	3.213586746	0	0	0	0	0	1.071195582	0	1.171195582	0.1	0	2	1.10E-06	0.00E+00
ACDFMYLAC	3.213586746	0	0	0	0	0	1.071195582	0	1.171195582	0.1	0	2	1.10E-06	0.00E+00
ACDFMYQQC	0	0	3.52069375	0	0	0	1.173564583	0	1.273564583	0.1	0	2	1.21E-06	0.00E+00
ACDFNELSC	0	3.018222624	0	0	0	0	1.006074208	0	1.106074208	0.1	0	2	1.04E-06	0.00E+00
ACDFNFESC	0	0	7.041387499	2.874417258	0	0	2.347129166	0.958139086	2.447129166	1.058139086	0.408217451	2	2.41E-06	1.39E-06
ACDFNFVHC	3.213586746	3.018222624	0	5.748834515	0	2.841458502	2.07726979	2.863431006	2.17726979	2.963431006	1.378458888	2	2.14E-06	4.15E-06
ACDFNFVKC	3.213586746	0	3.52069375	0	0	0	2.244760165	0	2.344760165	0.1	0	2	2.31E-06	0.00E+00
ACDFNHRTC	3.213586746	0	0	0	0	0	1.071195582	0	1.171195582	0.1	0	2	1.10E-06	0.00E+00
ACDFNHTSC	0	3.018222624	0	0	0	0	1.006074208	0	1.106074208	0.1	0	2	1.04E-06	0.00E+00
ACDFNIFTC	6.427173493	0	0	0	0	0	2.142391164	0	2.242391164	0.1	0	2	2.20E-06	0.00E+00
ACDFNMTMC	6.427173493	3.018222624	0	0	3.541284189	0	3.148465372	1.180428063	3.248465372	1.280428063	0.374921723	2	3.24E-06	1.71E-06
ACDFNMWIC	0	3.018222624	0	0	0	0	1.006074208	0	1.106074208	0.1	0	2	1.04E-06	0.00E+00
ACDFNPNDC	0	3.018222624	0	0	0	0	1.006074208	0	1.106074208	0.1	0	2	1.04E-06	0.00E+00
ACDFNPQKC	0	9.054667873	0	0	0	0	3.018222624	0	3.118222624	0.1	0	2	3.11E-06	0.00E+00
ACDFNPSIC	0	9.054667873	3.52069375	5.748834515	0	2.841458502	4.191787207	2.863431006	4.291787207	2.963431006	0.683105049	2	4.31E-06	4.15E-06
ACDFNPYSC	0	0	3.52069375	2.874417258	0	0	1.173564583	0.958139086	1.273564583	1.058139086	0.816434902	2	1.21E-06	1.39E-06
ACDFNQQSC	0	0	3.52069375	0	7.082568378	0	1.173564583	2.360856126	1.273564583	2.460856126	2.011696808	2	1.21E-06	3.42E-06
ACDFNQYAC	3.213586746	0	0	0	0	0	1.071195582	0	1.171195582	0.1	0	2	1.10E-06	0.00E+00
ACDFNRHSC	0	3.018222624	0	0	0	0	1.006074208	0	1.106074208	0.1	0	2	1.04E-06	0.00E+00
ACDFNSLRCGSGSGS	0	0	3.52069375	0	0	0	1.173564583	0	1.273564583	0.1	0	2	1.21E-06	0.00E+00
ACDFNSPDC	0	0	3.52069375	0	0	0	1.173564583	0	1.273564583	0.1	0	2	1.21E-06	0.00E+00
ACDFNSWPC	0	3.018222624	0	0	0	0	1.006074208	0	1.106074208	0.1	0	2	1.04E-06	0.00E+00
ACDFNTMSC	0	0	3.52069375	0	0	0	1.173564583	0	1.273564583	0.1	0	2	1.21E-06	0.00E+00
ACDFNVGDC	0	3.018222624	0	0	0	0	1.006074208	0	1.106074208	0.1	0	2	1.04E-06	0.00E+00
ACDFNVLFC	3.213586746	0	0	0	0	0	1.071195582	0	1.171195582	0.1	0	2	1.10E-06	0.00E+00
ACDFNWLCFGSGSGS	6.427173493	3.018222624	0	2.874417258	0	2.841458502	3.148465372	1.90529192	3.248465372	2.00529192	0.605149396	2	3.24E-06	2.76E-06
ACDFNWLCLGSGSGS	0	0	3.52069375	0	0	0	1.173564583	0	1.273564583	0.1	0	2	1.21E-06	0.00E+00
ACDFNWYIC	0	3.018222624	3.52069375	0	3.541284189	0	2.179638791	1.180428063	2.279638791	1.280428063	0.541570497	2	2.24E-06	1.71E-06
ACDFNYPRC	9.640760239	0	3.52069375	2.874417258	10.62385257	2.841458502	4.38715133	5.446576109	4.48715133	5.546576109	1.241483528	2	4.51E-06	7.90E-06
ACDFNYSLC	3.213586746	0	0	8.623251773	0	0	1.071195582	2.874417258	1.171195582	2.974417258	2.683372958	2	1.10E-06	4.17E-06
ACDFNYTSC	0	3.018222624	7.041387499	11.49766903	3.541284189	0	3.353203374	5.012984407	3.453203374	5.112984407	1.494983706	2	3.45E-06	7.27E-06
ACDFPALQC	3.213586746	0	0	0	0	5.682917005	1.071195582	1.894305668	1.171195582	1.994305668	1.768403175	2	1.10E-06	2.75E-06
ACDFPAMDC	3.213586746	3.018222624	3.52069375	0	0	0	3.250834373	0	3.350834373	0.1	0	2	3.34E-06	0.00E+00
ACDFPAQFC	0	0	3.52069375	0	0	0	1.173564583	0	1.273564583	0.1	0	2	1.21E-06	0.00E+00
ACDFPDLIC	3.213586746	0	0	0	3.541284189	0	1.071195582	1.180428063	1.171195582	1.280428063	1.10197249	2	1.10E-06	1.71E-06
ACDFPDNQC	3.213586746	0	0	0	0	0	1.071195582	0	1.171195582	0.1	0	2	1.10E-06	0.00E+00
ACDFPDPRC	3.213586746	3.018222624	0	0	0	0	2.07726979	0	2.17726979	0.1	0	2	2.14E-06	0.00E+00
ACDFPDYWC	0	3.018222624	0	0	3.541284189	0	1.006074208	1.180428063	1.106074208	1.280428063	1.173301188	2	1.04E-06	1.71E-06
ACDFPEGDC	0	0	3.52069375	0	0	0	1.173564583	0	1.273564583	0.1	0	2	1.21E-06	0.00E+00
ACDFPFKFC	0	3.018222624	0	5.748834515	3.541284189	5.682917005	1.006074208	4.991011903	1.106074208	5.091011903	4.960878495	2	1.04E-06	7.23E-06
ACDFPFLQC	3.213586746	0	0	0	0	0	1.071195582	0	1.171195582	0.1	0	2	1.10E-06	0.00E+00
ACDFPGLPC	0	3.018222624	0	0	0	0	1.006074208	0	1.106074208	0.1	0	2	1.04E-06	0.00E+00
ACDFPGNIC	0	3.018222624	0	0	0	0	1.006074208	0	1.106074208	0.1	0	2	1.04E-06	0.00E+00
ACDFPGRRC	0	6.036445248	0	0	0	0	2.012148416	0	2.112148416	0.1	0	2	2.07E-06	0.00E+00
ACDFPHMRC	0	3.018222624	0	0	0	0	1.006074208	0	1.106074208	0.1	0	2	1.04E-06	0.00E+00
ACDFPILWC	0	3.018222624	0	0	0	0	1.006074208	0	1.106074208	0.1	0	2	1.04E-06	0.00E+00
ACDFPIRWC	3.213586746	6.036445248	3.52069375	5.748834515	0	2.841458502	4.256908581	2.863431006	4.356908581	2.963431006	0.672655039	2	4.38E-06	4.15E-06
ACDFPISEC	3.213586746	0	0	2.874417258	0	0	1.071195582	0.958139086	1.171195582	1.058139086	0.894457653	2	1.10E-06	1.39E-06
ACDFPIVNC	0	3.018222624	0	0	0	0	1.006074208	0	1.106074208	0.1	0	2	1.04E-06	0.00E+00
ACDFPKNIC	3.213586746	0	0	0	0	0	1.071195582	0	1.171195582	0.1	0	2	1.10E-06	0.00E+00
ACDFPKQMC	3.213586746	0	0	0	0	0	1.071195582	0	1.171195582	0.1	0	2	1.10E-06	0.00E+00
ACDFPKRPC	3.213586746	0	0	0	0	0	1.071195582	0	1.171195582	0.1	0	2	1.10E-06	0.00E+00
ACDFPKSNC	3.213586746	0	0	0	0	0	1.071195582	0	1.171195582	0.1	0	2	1.10E-06	0.00E+00
ACDFPLAVC	0	3.018222624	0	0	0	0	1.006074208	0	1.106074208	0.1	0	2	1.04E-06	0.00E+00
ACDFPLDFC	3.213586746	3.018222624	0	2.874417258	0	0	2.07726979	0.958139086	2.17726979	1.058139086	0.461249227	2	2.14E-06	1.39E-06
ACDFPLMKC	0	3.018222624	0	0	0	0	1.006074208	0	1.106074208	0.1	0	2	1.04E-06	0.00E+00
ACDFPLRSC	0	3.018222624	7.041387499	0	0	0	3.353203374	0	3.453203374	0.1	0	2	3.45E-06	0.00E+00
ACDFPLYLC	3.213586746	0	3.52069375	0	0	0	2.244760165	0	2.344760165	0.1	0	2	2.31E-06	0.00E+00
ACDFPMAFC	9.640760239	3.018222624	14.082775	0	0	5.682917005	8.913919287	1.894305668	9.013919287	1.994305668	0.212510974	2	9.17E-06	2.75E-06
ACDFPMHHC	0	3.018222624	3.52069375	2.874417258	0	0	2.179638791	0.958139086	2.279638791	1.058139086	0.439586178	2	2.24E-06	1.39E-06
ACDFPMKGC	3.213586746	0	0	0	0	0	1.071195582	0	1.171195582	0.1	0	2	1.10E-06	0.00E+00
ACDFPMQAC	0	6.036445248	0	0	0	0	2.012148416	0	2.112148416	0.1	0	2	2.07E-06	0.00E+00
ACDFPMQDC	0	3.018222624	0	2.874417258	3.541284189	2.841458502	1.006074208	3.085719983	1.106074208	3.185719983	3.067089841	2	1.04E-06	4.47E-06
ACDFPMQQC	3.213586746	3.018222624	0	0	0	0	2.07726979	0	2.17726979	0.1	0	2	2.14E-06	0.00E+00
ACDFPMRMC	0	3.018222624	0	0	0	0	1.006074208	0	1.106074208	0.1	0	2	1.04E-06	0.00E+00
ACDFPNKEC	0	3.018222624	3.52069375	0	0	0	2.179638791	0	2.279638791	0.1	0	2	2.24E-06	0.00E+00
ACDFPNMPC	0	0	3.52069375	0	7.082568378	0	1.173564583	2.360856126	1.273564583	2.460856126	2.011696808	2	1.21E-06	3.42E-06
ACDFPNWQC	0	3.018222624	0	0	0	0	1.006074208	0	1.106074208	0.1	0	2	1.04E-06	0.00E+00
ACDFPPMGC	3.213586746	0	0	0	0	0	1.071195582	0	1.171195582	0.1	0	2	1.10E-06	0.00E+00
ACDFPPPEC	0	3.018222624	0	0	0	0	1.006074208	0	1.106074208	0.1	0	2	1.04E-06	0.00E+00
ACDFPQKGC	0	3.018222624	0	2.874417258	0	0	1.006074208	0.958139086	1.106074208	1.058139086	0.952354288	2	1.04E-06	1.39E-06
ACDFPQQMC	0	3.018222624	0	5.748834515	0	0	1.006074208	1.916278172	1.106074208	2.016278172	1.904708576	2	1.04E-06	2.78E-06
ACDFPRAEC	0	3.018222624	0	0	3.541284189	0	1.006074208	1.180428063	1.106074208	1.280428063	1.173301188	2	1.04E-06	1.71E-06
ACDFPRAIC	0	0	3.52069375	0	0	14.20729251	1.173564583	4.735764171	1.273564583	4.835764171	4.035367323	2	1.21E-06	6.86E-06
ACDFPRDTC	0	0	3.52069375	0	0	0	1.173564583	0	1.273564583	0.1	0	2	1.21E-06	0.00E+00
ACDFPRPEC	6.427173493	0	0	0	0	0	2.142391164	0	2.242391164	0.1	0	2	2.20E-06	0.00E+00
ACDFPSFWC	0	3.018222624	0	0	0	0	1.006074208	0	1.106074208	0.1	0	2	1.04E-06	0.00E+00
ACDFPSHRC	0	15.09111312	0	8.623251773	0	0	5.03037104	2.874417258	5.13037104	2.974417258	0.571412573	2	5.18E-06	4.17E-06
ACDFPSLAC	0	3.018222624	0	0	0	0	1.006074208	0	1.106074208	0.1	0	2	1.04E-06	0.00E+00
ACDFPTEYC	0	3.018222624	0	0	0	0	1.006074208	0	1.106074208	0.1	0	2	1.04E-06	0.00E+00
ACDFPTIHC	3.213586746	0	0	0	3.541284189	2.841458502	1.071195582	2.127580897	1.171195582	2.227580897	1.986174077	2	1.10E-06	3.08E-06
ACDFPTKQC	3.213586746	0	0	0	0	0	1.071195582	0	1.171195582	0.1	0	2	1.10E-06	0.00E+00
ACDFPTREC	6.427173493	3.018222624	3.52069375	0	0	0	4.322029956	0	4.422029956	0.1	0	2	4.45E-06	0.00E+00
ACDFPTVVC	0	3.018222624	0	0	0	0	1.006074208	0	1.106074208	0.1	0	2	1.04E-06	0.00E+00
ACDFPVEMC	0	3.018222624	0	0	0	0	1.006074208	0	1.106074208	0.1	0	2	1.04E-06	0.00E+00
ACDFPVGEC	0	0	3.52069375	0	0	0	1.173564583	0	1.273564583	0.1	0	2	1.21E-06	0.00E+00
ACDFPVLIC	6.427173493	3.018222624	3.52069375	0	0	0	4.322029956	0	4.422029956	0.1	0	2	4.45E-06	0.00E+00
ACDFPVSQC	3.213586746	0	0	0	3.541284189	0	1.071195582	1.180428063	1.171195582	1.280428063	1.10197249	2	1.10E-06	1.71E-06
ACDFPVTTC	3.213586746	0	0	0	0	0	1.071195582	0	1.171195582	0.1	0	2	1.10E-06	0.00E+00
ACDFPWAAC	0	0	3.52069375	0	0	0	1.173564583	0	1.273564583	0.1	0	2	1.21E-06	0.00E+00
ACDFPWTQC	3.213586746	0	0	0	0	0	1.071195582	0	1.171195582	0.1	0	2	1.10E-06	0.00E+00
ACDFPYDIC	0	0	3.52069375	0	0	0	1.173564583	0	1.273564583	0.1	0	2	1.21E-06	0.00E+00
ACDFPYFQC	0	3.018222624	0	0	0	0	1.006074208	0	1.106074208	0.1	0	2	1.04E-06	0.00E+00
ACDFPYITC	0	0	3.52069375	0	0	0	1.173564583	0	1.273564583	0.1	0	2	1.21E-06	0.00E+00
ACDFPYLSC	0	3.018222624	0	0	0	0	1.006074208	0	1.106074208	0.1	0	2	1.04E-06	0.00E+00
ACDFPYSNC	0	6.036445248	0	0	0	0	2.012148416	0	2.112148416	0.1	0	2	2.07E-06	0.00E+00
ACDFQADQC	0	0	3.52069375	0	0	0	1.173564583	0	1.273564583	0.1	0	2	1.21E-06	0.00E+00
ACDFQAERC	0	3.018222624	0	0	0	0	1.006074208	0	1.106074208	0.1	0	2	1.04E-06	0.00E+00
ACDFQAPAC	3.213586746	3.018222624	0	0	3.541284189	0	2.07726979	1.180428063	2.17726979	1.280428063	0.56825939	2	2.14E-06	1.71E-06
ACDFQAYYC	0	3.018222624	0	0	0	0	1.006074208	0	1.106074208	0.1	0	2	1.04E-06	0.00E+00
ACDFQDLDC	6.427173493	0	0	0	0	0	2.142391164	0	2.242391164	0.1	0	2	2.20E-06	0.00E+00
ACDFQDPKC	3.213586746	0	3.52069375	0	10.62385257	0	2.244760165	3.541284189	2.344760165	3.641284189	1.577577972	2	2.31E-06	5.13E-06
ACDFQDTKC	0	3.018222624	0	0	0	0	1.006074208	0	1.106074208	0.1	0	2	1.04E-06	0.00E+00
ACDFQDTNC	3.213586746	3.018222624	0	0	0	0	2.07726979	0	2.17726979	0.1	0	2	2.14E-06	0.00E+00
ACDFQDWDC	0	0	3.52069375	2.874417258	21.24770514	0	1.173564583	8.040707464	1.273564583	8.140707464	6.851525327	2	1.21E-06	1.17E-05
ACDFQEAYC	0	6.036445248	0	0	0	0	2.012148416	0	2.112148416	0.1	0	2	2.07E-06	0.00E+00
ACDFQENFC	0	0	3.52069375	0	0	0	1.173564583	0	1.273564583	0.1	0	2	1.21E-06	0.00E+00
ACDFQERTC	3.213586746	0	0	2.874417258	0	2.841458502	1.071195582	1.90529192	1.171195582	2.00529192	1.77865924	2	1.10E-06	2.76E-06
ACDFQFGFC	0	3.018222624	0	0	0	0	1.006074208	0	1.106074208	0.1	0	2	1.04E-06	0.00E+00
ACDFQFRAC	0	3.018222624	3.52069375	2.874417258	0	0	2.179638791	0.958139086	2.279638791	1.058139086	0.439586178	2	2.24E-06	1.39E-06
ACDFQFTDC	0	0	3.52069375	2.874417258	0	2.841458502	1.173564583	1.90529192	1.273564583	2.00529192	1.623508367	2	1.21E-06	2.76E-06
ACDFQGVPC	3.213586746	3.018222624	0	2.874417258	0	0	2.07726979	0.958139086	2.17726979	1.058139086	0.461249227	2	2.14E-06	1.39E-06
ACDFQGWVC	3.213586746	0	0	0	0	0	1.071195582	0	1.171195582	0.1	0	2	1.10E-06	0.00E+00
ACDFQHFFC	3.213586746	0	0	0	0	0	1.071195582	0	1.171195582	0.1	0	2	1.10E-06	0.00E+00
ACDFQHKIC	0	0	3.52069375	2.874417258	0	0	1.173564583	0.958139086	1.273564583	1.058139086	0.816434902	2	1.21E-06	1.39E-06
ACDFQHTFC	0	9.054667873	3.52069375	5.748834515	0	8.524375507	4.191787207	4.757736674	4.291787207	4.857736674	1.135013883	2	4.31E-06	6.90E-06
ACDFQHYTC	3.213586746	0	0	0	0	0	1.071195582	0	1.171195582	0.1	0	2	1.10E-06	0.00E+00
ACDFQHYYC	0	0	3.52069375	2.874417258	0	0	1.173564583	0.958139086	1.273564583	1.058139086	0.816434902	2	1.21E-06	1.39E-06
ACDFQIFNC	3.213586746	0	0	0	0	0	1.071195582	0	1.171195582	0.1	0	2	1.10E-06	0.00E+00
ACDFQIKRC	0	3.018222624	0	0	0	0	1.006074208	0	1.106074208	0.1	0	2	1.04E-06	0.00E+00
ACDFQIMGC	0	3.018222624	0	0	0	0	1.006074208	0	1.106074208	0.1	0	2	1.04E-06	0.00E+00
ACDFQIPKC	3.213586746	6.036445248	0	0	0	11.36583401	3.083343998	3.788611337	3.183343998	3.888611337	1.228734562	2	3.17E-06	5.49E-06
ACDFQIQRC	0	3.018222624	0	0	0	0	1.006074208	0	1.106074208	0.1	0	2	1.04E-06	0.00E+00
ACDFQIVPC	0	0	7.041387499	0	0	0	2.347129166	0	2.447129166	0.1	0	2	2.41E-06	0.00E+00
ACDFQKLNC	0	3.018222624	0	0	0	0	1.006074208	0	1.106074208	0.1	0	2	1.04E-06	0.00E+00
ACDFQKWIC	6.427173493	0	0	0	0	0	2.142391164	0	2.242391164	0.1	0	2	2.20E-06	0.00E+00
ACDFQKYSC	3.213586746	0	0	0	0	0	1.071195582	0	1.171195582	0.1	0	2	1.10E-06	0.00E+00
ACDFQLGSC	0	0	3.52069375	0	0	0	1.173564583	0	1.273564583	0.1	0	2	1.21E-06	0.00E+00
ACDFQLQWC	0	0	3.52069375	0	0	0	1.173564583	0	1.273564583	0.1	0	2	1.21E-06	0.00E+00
ACDFQLSFC	0	3.018222624	0	0	0	0	1.006074208	0	1.106074208	0.1	0	2	1.04E-06	0.00E+00
ACDFQMIKC	3.213586746	0	0	0	0	0	1.071195582	0	1.171195582	0.1	0	2	1.10E-06	0.00E+00
ACDFQMIPC	3.213586746	0	0	0	0	2.841458502	1.071195582	0.947152834	1.171195582	1.047152834	0.884201587	2	1.10E-06	1.37E-06
ACDFQMIVC	0	3.018222624	0	0	0	0	1.006074208	0	1.106074208	0.1	0	2	1.04E-06	0.00E+00
ACDFQMLTC	0	0	7.041387499	0	0	0	2.347129166	0	2.447129166	0.1	0	2	2.41E-06	0.00E+00
ACDFQMMEC	0	3.018222624	0	0	0	0	1.006074208	0	1.106074208	0.1	0	2	1.04E-06	0.00E+00
ACDFQMNIC	9.640760239	6.036445248	0	0	0	0	5.225735163	0	5.325735163	0.1	0	2	5.38E-06	0.00E+00
ACDFQMNSC	0	3.018222624	0	0	0	0	1.006074208	0	1.106074208	0.1	0	2	1.04E-06	0.00E+00
ACDFQMRIC	3.213586746	0	0	0	0	0	1.071195582	0	1.171195582	0.1	0	2	1.10E-06	0.00E+00
ACDFQNENC	0	3.018222624	3.52069375	2.874417258	0	0	2.179638791	0.958139086	2.279638791	1.058139086	0.439586178	2	2.24E-06	1.39E-06
ACDFQNPLC	3.213586746	3.018222624	0	0	0	0	2.07726979	0	2.17726979	0.1	0	2	2.14E-06	0.00E+00
ACDFQNQSC	0	0	3.52069375	0	0	0	1.173564583	0	1.273564583	0.1	0	2	1.21E-06	0.00E+00
ACDFQNRQC	0	0	7.041387499	0	3.541284189	0	2.347129166	1.180428063	2.447129166	1.280428063	0.502924202	2	2.41E-06	1.71E-06
ACDFQPFKC	3.213586746	0	0	0	0	0	1.071195582	0	1.171195582	0.1	0	2	1.10E-06	0.00E+00
ACDFQPVHC	3.213586746	0	0	0	0	0	1.071195582	0	1.171195582	0.1	0	2	1.10E-06	0.00E+00
ACDFQQAMC	3.213586746	0	3.52069375	5.748834515	3.541284189	0	2.244760165	3.096706235	2.344760165	3.196706235	1.379526545	2	2.31E-06	4.49E-06
ACDFQQDVC	0	3.018222624	3.52069375	0	3.541284189	0	2.179638791	1.180428063	2.279638791	1.280428063	0.541570497	2	2.24E-06	1.71E-06
ACDFQQFTC	3.213586746	3.018222624	0	0	3.541284189	0	2.07726979	1.180428063	2.17726979	1.280428063	0.56825939	2	2.14E-06	1.71E-06
ACDFQQQIC	0	3.018222624	0	0	0	0	1.006074208	0	1.106074208	0.1	0	2	1.04E-06	0.00E+00
ACDFQRHGC	3.213586746	0	0	0	0	0	1.071195582	0	1.171195582	0.1	0	2	1.10E-06	0.00E+00
ACDFQRPRC	0	6.036445248	0	0	0	0	2.012148416	0	2.112148416	0.1	0	2	2.07E-06	0.00E+00
ACDFQSLQC	3.213586746	0	3.52069375	0	0	0	2.244760165	0	2.344760165	0.1	0	2	2.31E-06	0.00E+00
ACDFQSVGC	0	0	3.52069375	0	0	0	1.173564583	0	1.273564583	0.1	0	2	1.21E-06	0.00E+00
ACDFQTHIC	3.213586746	0	0	0	0	0	1.071195582	0	1.171195582	0.1	0	2	1.10E-06	0.00E+00
ACDFQTIGC	0	0	3.52069375	0	0	0	1.173564583	0	1.273564583	0.1	0	2	1.21E-06	0.00E+00
ACDFQTNVW	0	3.018222624	0	0	0	0	1.006074208	0	1.106074208	0.1	0	2	1.04E-06	0.00E+00
ACDFQTPKC	3.213586746	0	0	0	3.541284189	0	1.071195582	1.180428063	1.171195582	1.280428063	1.10197249	2	1.10E-06	1.71E-06
ACDFQTQAC	0	3.018222624	0	0	0	0	1.006074208	0	1.106074208	0.1	0	2	1.04E-06	0.00E+00
ACDFQTSTC	3.213586746	3.018222624	0	2.874417258	0	0	2.07726979	0.958139086	2.17726979	1.058139086	0.461249227	2	2.14E-06	1.39E-06
ACDFQTVHC	3.213586746	0	0	0	0	0	1.071195582	0	1.171195582	0.1	0	2	1.10E-06	0.00E+00
ACDFQVEKC	0	0	3.52069375	0	0	0	1.173564583	0	1.273564583	0.1	0	2	1.21E-06	0.00E+00
ACDFQVTNC	0	3.018222624	0	0	0	0	1.006074208	0	1.106074208	0.1	0	2	1.04E-06	0.00E+00
ACDFQVTQC	3.213586746	0	3.52069375	2.874417258	3.541284189	2.841458502	2.244760165	3.085719983	2.344760165	3.185719983	1.374632369	2	2.31E-06	4.47E-06
ACDFQVVSC	0	3.018222624	0	0	0	0	1.006074208	0	1.106074208	0.1	0	2	1.04E-06	0.00E+00
ACDFQWDIC	0	0	3.52069375	0	0	0	1.173564583	0	1.273564583	0.1	0	2	1.21E-06	0.00E+00
ACDFQWEPC	3.213586746	0	0	0	0	0	1.071195582	0	1.171195582	0.1	0	2	1.10E-06	0.00E+00
ACDFQWGYC	3.213586746	0	0	0	0	0	1.071195582	0	1.171195582	0.1	0	2	1.10E-06	0.00E+00
ACDFQWLLC	0	0	3.52069375	0	0	0	1.173564583	0	1.273564583	0.1	0	2	1.21E-06	0.00E+00
ACDFQWPWC	0	3.018222624	0	2.874417258	0	0	1.006074208	0.958139086	1.106074208	1.058139086	0.952354288	2	1.04E-06	1.39E-06
ACDFQWWLC	0	0	3.52069375	0	0	0	1.173564583	0	1.273564583	0.1	0	2	1.21E-06	0.00E+00
ACDFQWWSC	0	3.018222624	3.52069375	0	0	0	2.179638791	0	2.279638791	0.1	0	2	2.24E-06	0.00E+00
ACDFQWYPC	3.213586746	0	0	0	0	0	1.071195582	0	1.171195582	0.1	0	2	1.10E-06	0.00E+00
ACDFQYATC	0	3.018222624	0	2.874417258	0	0	1.006074208	0.958139086	1.106074208	1.058139086	0.952354288	2	1.04E-06	1.39E-06
ACDFQYFVC	3.213586746	0	0	0	0	0	1.071195582	0	1.171195582	0.1	0	2	1.10E-06	0.00E+00
ACDFQYLAC	6.427173493	0	0	0	3.541284189	2.841458502	2.142391164	2.127580897	2.242391164	2.227580897	0.993087039	2	2.20E-06	3.08E-06
ACDFQYMIC	0	6.036445248	0	2.874417258	0	2.841458502	2.012148416	1.90529192	2.112148416	2.00529192	0.946894327	2	2.07E-06	2.76E-06
ACDFQYPRC	0	0	3.52069375	0	0	0	1.173564583	0	1.273564583	0.1	0	2	1.21E-06	0.00E+00
ACDFQYRGC	0	6.036445248	3.52069375	0	0	0	3.185712999	0	3.285712999	0.1	0	2	3.28E-06	0.00E+00
ACDFQYTFC	3.213586746	0	3.52069375	0	3.541284189	5.682917005	2.244760165	3.074733731	2.344760165	3.174733731	1.369738192	2	2.31E-06	4.46E-06
ACDFQYWSC	0	6.036445248	0	0	0	8.524375507	2.012148416	2.841458502	2.112148416	2.941458502	1.412151549	2	2.07E-06	4.12E-06
ACDFRAAPC	0	3.018222624	0	0	0	0	1.006074208	0	1.106074208	0.1	0	2	1.04E-06	0.00E+00
ACDFRAGLC	0	3.018222624	3.52069375	0	0	0	2.179638791	0	2.279638791	0.1	0	2	2.24E-06	0.00E+00
ACDFRDHSC	0	0	3.52069375	0	0	0	1.173564583	0	1.273564583	0.1	0	2	1.21E-06	0.00E+00
ACDFRDQTC	0	3.018222624	0	0	0	0	1.006074208	0	1.106074208	0.1	0	2	1.04E-06	0.00E+00
ACDFRDQYC	0	0	3.52069375	0	3.541284189	0	1.173564583	1.180428063	1.273564583	1.280428063	1.005848404	2	1.21E-06	1.71E-06
ACDFRDYTC	0	3.018222624	0	0	0	0	1.006074208	0	1.106074208	0.1	0	2	1.04E-06	0.00E+00
ACDFRETIC	0	3.018222624	3.52069375	0	0	0	2.179638791	0	2.279638791	0.1	0	2	2.24E-06	0.00E+00
ACDFRETLC	3.213586746	0	0	0	0	0	1.071195582	0	1.171195582	0.1	0	2	1.10E-06	0.00E+00
ACDFREYYC	0	0	3.52069375	2.874417258	0	0	1.173564583	0.958139086	1.273564583	1.058139086	0.816434902	2	1.21E-06	1.39E-06
ACDFRFFGC	0	3.018222624	0	0	0	0	1.006074208	0	1.106074208	0.1	0	2	1.04E-06	0.00E+00
ACDFRGAHC	3.213586746	0	0	0	0	2.841458502	1.071195582	0.947152834	1.171195582	1.047152834	0.884201587	2	1.10E-06	1.37E-06
ACDFRGPFC	0	3.018222624	0	0	0	0	1.006074208	0	1.106074208	0.1	0	2	1.04E-06	0.00E+00
ACDFRHDTC	3.213586746	0	3.52069375	0	0	0	2.244760165	0	2.344760165	0.1	0	2	2.31E-06	0.00E+00
ACDFRHHQC	0	0	3.52069375	11.49766903	0	0	1.173564583	3.832556343	1.273564583	3.932556343	3.265739609	2	1.21E-06	5.56E-06
ACDFRHKIC	3.213586746	0	0	0	0	0	1.071195582	0	1.171195582	0.1	0	2	1.10E-06	0.00E+00
ACDFRHLWC	3.213586746	0	0	0	0	0	1.071195582	0	1.171195582	0.1	0	2	1.10E-06	0.00E+00
ACDFRHRHC	0	0	3.52069375	0	0	0	1.173564583	0	1.273564583	0.1	0	2	1.21E-06	0.00E+00
ACDFRHSMC	0	3.018222624	0	0	0	0	1.006074208	0	1.106074208	0.1	0	2	1.04E-06	0.00E+00
ACDFRIMFC	0	3.018222624	0	0	0	0	1.006074208	0	1.106074208	0.1	0	2	1.04E-06	0.00E+00
ACDFRIMLC	0	0	3.52069375	0	0	0	1.173564583	0	1.273564583	0.1	0	2	1.21E-06	0.00E+00
ACDFRLDVC	3.213586746	0	0	0	0	5.682917005	1.071195582	1.894305668	1.171195582	1.994305668	1.768403175	2	1.10E-06	2.75E-06
ACDFRLTYC	6.427173493	6.036445248	0	0	0	0	4.15453958	0	4.25453958	0.1	0	2	4.27E-06	0.00E+00
ACDFRMVLC	3.213586746	0	0	0	0	0	1.071195582	0	1.171195582	0.1	0	2	1.10E-06	0.00E+00
ACDFRMWNC	3.213586746	0	0	0	0	0	1.071195582	0	1.171195582	0.1	0	2	1.10E-06	0.00E+00
ACDFRMYRC	0	0	3.52069375	0	0	0	1.173564583	0	1.273564583	0.1	0	2	1.21E-06	0.00E+00
ACDFRNQAC	6.427173493	3.018222624	3.52069375	2.874417258	0	0	4.322029956	0.958139086	4.422029956	1.058139086	0.221687285	2	4.45E-06	1.39E-06
ACDFRNVLC	0	3.018222624	0	0	10.62385257	0	1.006074208	3.541284189	1.106074208	3.641284189	3.519903563	2	1.04E-06	5.13E-06
ACDFRNWPC	0	0	3.52069375	0	0	0	1.173564583	0	1.273564583	0.1	0	2	1.21E-06	0.00E+00
ACDFRPATC	0	3.018222624	0	0	0	0	1.006074208	0	1.106074208	0.1	0	2	1.04E-06	0.00E+00
ACDFRPIMC	0	3.018222624	0	0	0	0	1.006074208	0	1.106074208	0.1	0	2	1.04E-06	0.00E+00
ACDFRPIQC	0	3.018222624	0	0	0	0	1.006074208	0	1.106074208	0.1	0	2	1.04E-06	0.00E+00
ACDFRPISC	0	3.018222624	0	0	3.541284189	0	1.006074208	1.180428063	1.106074208	1.280428063	1.173301188	2	1.04E-06	1.71E-06
ACDFRQALC	6.427173493	0	0	0	0	0	2.142391164	0	2.242391164	0.1	0	2	2.20E-06	0.00E+00
ACDFRQLKC	0	0	3.52069375	0	0	0	1.173564583	0	1.273564583	0.1	0	2	1.21E-06	0.00E+00
ACDFRQMRC	0	3.018222624	0	2.874417258	0	0	1.006074208	0.958139086	1.106074208	1.058139086	0.952354288	2	1.04E-06	1.39E-06
ACDFRQNHC	6.427173493	3.018222624	0	0	0	0	3.148465372	0	3.248465372	0.1	0	2	3.24E-06	0.00E+00
ACDFRQRGC	3.213586746	3.018222624	0	0	0	0	2.07726979	0	2.17726979	0.1	0	2	2.14E-06	0.00E+00
ACDFRRPNC	9.640760239	6.036445248	7.041387499	0	0	0	7.572864329	0	7.672864329	0.1	0	2	7.79E-06	0.00E+00
ACDFRSFPC	3.213586746	0	3.52069375	2.874417258	0	0	2.244760165	0.958139086	2.344760165	1.058139086	0.42683361	2	2.31E-06	1.39E-06
ACDFRTHHC	3.213586746	0	0	0	0	0	1.071195582	0	1.171195582	0.1	0	2	1.10E-06	0.00E+00
ACDFRTNWC	3.213586746	15.09111312	0	11.49766903	3.541284189	0	6.101566623	5.012984407	6.201566623	5.112984407	0.821589719	2	6.28E-06	7.27E-06
ACDFRTPGC	0	6.036445248	3.52069375	5.748834515	7.082568378	0	3.185712999	4.277134298	3.285712999	4.377134298	1.342598752	2	3.28E-06	6.20E-06
ACDFRVGYC	3.213586746	0	3.52069375	5.748834515	3.541284189	0	2.244760165	3.096706235	2.344760165	3.196706235	1.379526545	2	2.31E-06	4.49E-06
ACDFRVLQC	0	3.018222624	0	0	0	0	1.006074208	0	1.106074208	0.1	0	2	1.04E-06	0.00E+00
ACDFRVSGC	3.213586746	0	0	0	7.082568378	0	1.071195582	2.360856126	1.171195582	2.460856126	2.20394498	2	1.10E-06	3.42E-06
ACDFRWGNC	0	3.018222624	0	0	0	0	1.006074208	0	1.106074208	0.1	0	2	1.04E-06	0.00E+00
ACDFRWVWC	0	3.018222624	0	0	0	0	1.006074208	0	1.106074208	0.1	0	2	1.04E-06	0.00E+00
ACDFRYTMC	3.213586746	0	0	2.874417258	0	0	1.071195582	0.958139086	1.171195582	1.058139086	0.894457653	2	1.10E-06	1.39E-06
ACDFRYVEC	0	0	3.52069375	0	0	8.524375507	1.173564583	2.841458502	1.273564583	2.941458502	2.421220394	2	1.21E-06	4.12E-06
ACDFRYWEC	3.213586746	0	0	0	0	0	1.071195582	0	1.171195582	0.1	0	2	1.10E-06	0.00E+00
ACDFSADHC	3.213586746	0	0	0	0	0	1.071195582	0	1.171195582	0.1	0	2	1.10E-06	0.00E+00
ACDFSAFCRGSGSGS	0	3.018222624	0	0	0	0	1.006074208	0	1.106074208	0.1	0	2	1.04E-06	0.00E+00
ACDFSAIQC	0	3.018222624	0	0	0	0	1.006074208	0	1.106074208	0.1	0	2	1.04E-06	0.00E+00
ACDFSDAPC	3.213586746	0	0	0	0	0	1.071195582	0	1.171195582	0.1	0	2	1.10E-06	0.00E+00
ACDFSDFCRGSGSGS	3.213586746	0	0	0	0	0	1.071195582	0	1.171195582	0.1	0	2	1.10E-06	0.00E+00
ACDFSDHHC	3.213586746	0	0	0	0	0	1.071195582	0	1.171195582	0.1	0	2	1.10E-06	0.00E+00
ACDFSEQYC	0	3.018222624	0	0	0	0	1.006074208	0	1.106074208	0.1	0	2	1.04E-06	0.00E+00
ACDFSFDYC	3.213586746	0	0	0	0	0	1.071195582	0	1.171195582	0.1	0	2	1.10E-06	0.00E+00
ACDFSFMGC	3.213586746	0	0	0	0	0	1.071195582	0	1.171195582	0.1	0	2	1.10E-06	0.00E+00
ACDFSFYDC	0	3.018222624	0	0	0	0	1.006074208	0	1.106074208	0.1	0	2	1.04E-06	0.00E+00
ACDFSGQTC	0	0	3.52069375	0	0	0	1.173564583	0	1.273564583	0.1	0	2	1.21E-06	0.00E+00
ACDFSHQAC	3.213586746	0	0	0	3.541284189	0	1.071195582	1.180428063	1.171195582	1.280428063	1.10197249	2	1.10E-06	1.71E-06
ACDFSHQYC	3.213586746	3.018222624	0	0	0	0	2.07726979	0	2.17726979	0.1	0	2	2.14E-06	0.00E+00
ACDFSHRQC	3.213586746	0	0	0	0	0	1.071195582	0	1.171195582	0.1	0	2	1.10E-06	0.00E+00
ACDFSHTMC	0	3.018222624	0	0	0	0	1.006074208	0	1.106074208	0.1	0	2	1.04E-06	0.00E+00
ACDFSHVYC	3.213586746	3.018222624	0	0	0	0	2.07726979	0	2.17726979	0.1	0	2	2.14E-06	0.00E+00
ACDFSIAEC	0	0	3.52069375	0	0	0	1.173564583	0	1.273564583	0.1	0	2	1.21E-06	0.00E+00
ACDFSILSC	0	3.018222624	0	0	0	0	1.006074208	0	1.106074208	0.1	0	2	1.04E-06	0.00E+00
ACDFSLHKC	0	3.018222624	0	2.874417258	0	0	1.006074208	0.958139086	1.106074208	1.058139086	0.952354288	2	1.04E-06	1.39E-06
ACDFSLHSC	0	3.018222624	0	0	0	0	1.006074208	0	1.106074208	0.1	0	2	1.04E-06	0.00E+00
ACDFSLQNC	3.213586746	0	0	0	0	0	1.071195582	0	1.171195582	0.1	0	2	1.10E-06	0.00E+00
ACDFSLVRC	0	3.018222624	0	0	0	0	1.006074208	0	1.106074208	0.1	0	2	1.04E-06	0.00E+00
ACDFSMAAC	3.213586746	0	0	0	0	0	1.071195582	0	1.171195582	0.1	0	2	1.10E-06	0.00E+00
ACDFSMPIC	0	3.018222624	0	0	0	0	1.006074208	0	1.106074208	0.1	0	2	1.04E-06	0.00E+00
ACDFSMSVC	0	0	3.52069375	2.874417258	0	0	1.173564583	0.958139086	1.273564583	1.058139086	0.816434902	2	1.21E-06	1.39E-06
ACDFSMVFC	0	3.018222624	0	5.748834515	0	0	1.006074208	1.916278172	1.106074208	2.016278172	1.904708576	2	1.04E-06	2.78E-06
ACDFSNAGC	0	0	3.52069375	2.874417258	0	8.524375507	1.173564583	3.799597588	1.273564583	3.899597588	3.237655296	2	1.21E-06	5.51E-06
ACDFSNPDC	3.213586746	0	0	0	0	2.841458502	1.071195582	0.947152834	1.171195582	1.047152834	0.884201587	2	1.10E-06	1.37E-06
ACDFSNRWC	0	0	3.52069375	0	0	0	1.173564583	0	1.273564583	0.1	0	2	1.21E-06	0.00E+00
ACDFSNVYC	3.213586746	0	0	0	3.541284189	0	1.071195582	1.180428063	1.171195582	1.280428063	1.10197249	2	1.10E-06	1.71E-06
ACDFSPIDC	0	3.018222624	0	0	0	0	1.006074208	0	1.106074208	0.1	0	2	1.04E-06	0.00E+00
ACDFSQAYC	3.213586746	3.018222624	3.52069375	0	7.082568378	0	3.250834373	2.360856126	3.350834373	2.460856126	0.726230824	2	3.34E-06	3.42E-06
ACDFSQFYC	0	3.018222624	0	0	0	0	1.006074208	0	1.106074208	0.1	0	2	1.04E-06	0.00E+00
ACDFSQHIC	0	3.018222624	0	0	0	0	1.006074208	0	1.106074208	0.1	0	2	1.04E-06	0.00E+00
ACDFSQPYC	3.213586746	0	0	0	0	0	1.071195582	0	1.171195582	0.1	0	2	1.10E-06	0.00E+00
ACDFSRVFC	3.213586746	0	0	14.37208629	0	0	1.071195582	4.790695429	1.171195582	4.890695429	4.472288263	2	1.10E-06	6.94E-06
ACDFSTFCPGSGSGS	3.213586746	0	0	0	0	0	1.071195582	0	1.171195582	0.1	0	2	1.10E-06	0.00E+00
ACDFSTFCRAGGGSG	0	0	3.52069375	0	0	0	1.173564583	0	1.273564583	0.1	0	2	1.21E-06	0.00E+00
ACDFSTFCRANGGSG	3.213586746	0	0	0	0	0	1.071195582	0	1.171195582	0.1	0	2	1.10E-06	0.00E+00
ACDFSTFCRAPGGSG	0	3.018222624	0	0	0	0	1.006074208	0	1.106074208	0.1	0	2	1.04E-06	0.00E+00
ACDFSTFCRAYGSGS	3.213586746	0	0	0	0	0	1.071195582	0	1.171195582	0.1	0	2	1.10E-06	0.00E+00
ACDFSTFCRGSGLGS	3.213586746	0	3.52069375	0	0	0	2.244760165	0	2.344760165	0.1	0	2	2.31E-06	0.00E+00
ACDFSTFCRGSGQGS	0	3.018222624	0	0	0	0	1.006074208	0	1.106074208	0.1	0	2	1.04E-06	0.00E+00
ACDFSTFCRGSGSG	3.213586746	3.018222624	0	2.874417258	3.541284189	0	2.07726979	2.138567149	2.17726979	2.238567149	1.029508617	2	2.14E-06	3.10E-06
ACDFSTFCRGSGSGS	144.6114036	199.2026932	91.53803749	175.3394527	113.3210941	107.9754231	145.1173781	132.21199	145.2173781	132.31199	0.911069313	2	0.00014931	1.92E-04
ACDFSTFCRGSVSGS	0	0	3.52069375	0	0	0	1.173564583	0	1.273564583	0.1	0	2	1.21E-06	0.00E+00
ACDFSTFCRIGSGSG	3.213586746	0	0	0	0	0	1.071195582	0	1.171195582	0.1	0	2	1.10E-06	0.00E+00
ACDFSTFCRQGSGSG	0	3.018222624	0	0	0	0	1.006074208	0	1.106074208	0.1	0	2	1.04E-06	0.00E+00
ACDFSTFCRVSGSGS	0	3.018222624	0	0	0	0	1.006074208	0	1.106074208	0.1	0	2	1.04E-06	0.00E+00
ACDFSTFYC	0	3.018222624	0	0	0	8.524375507	1.006074208	2.841458502	1.106074208	2.941458502	2.824303098	2	1.04E-06	4.12E-06
ACDFSTLCRGSGSGS	3.213586746	0	0	0	0	2.841458502	1.071195582	0.947152834	1.171195582	1.047152834	0.884201587	2	1.10E-06	1.37E-06
ACDFSTSVVDLVQVR	0	3.018222624	0	0	0	0	1.006074208	0	1.106074208	0.1	0	2	1.04E-06	0.00E+00
ACDFSVGIC	3.213586746	0	0	0	0	0	1.071195582	0	1.171195582	0.1	0	2	1.10E-06	0.00E+00
ACDFSWQEC	0	6.036445248	0	0	10.62385257	0	2.012148416	3.541284189	2.112148416	3.641284189	1.759951781	2	2.07E-06	5.13E-06
ACDFSYCGTGSGSGS	0	3.018222624	0	0	0	0	1.006074208	0	1.106074208	0.1	0	2	1.04E-06	0.00E+00
ACDFSYPIC	0	0	3.52069375	5.748834515	0	0	1.173564583	1.916278172	1.273564583	2.016278172	1.632869805	2	1.21E-06	2.78E-06
ACDFSYPPC	0	0	3.52069375	0	0	0	1.173564583	0	1.273564583	0.1	0	2	1.21E-06	0.00E+00
ACDFSYRYC	0	0	3.52069375	0	0	0	1.173564583	0	1.273564583	0.1	0	2	1.21E-06	0.00E+00
ACDFSYSPC	0	3.018222624	0	0	0	0	1.006074208	0	1.106074208	0.1	0	2	1.04E-06	0.00E+00
ACDFSYTTC	3.213586746	0	0	0	0	0	1.071195582	0	1.171195582	0.1	0	2	1.10E-06	0.00E+00
ACDFTAFEC	6.427173493	0	0	2.874417258	0	0	2.142391164	0.958139086	2.242391164	1.058139086	0.447228826	2	2.20E-06	1.39E-06
ACDFTASSC	3.213586746	3.018222624	0	0	3.541284189	0	2.07726979	1.180428063	2.17726979	1.280428063	0.56825939	2	2.14E-06	1.71E-06
ACDFTDLYC	3.213586746	0	3.52069375	5.748834515	7.082568378	0	2.244760165	4.277134298	2.344760165	4.377134298	1.905385869	2	2.31E-06	6.20E-06
ACDFTDQAC	3.213586746	0	0	0	0	11.36583401	1.071195582	3.788611337	1.171195582	3.888611337	3.536806349	2	1.10E-06	5.49E-06
ACDFTEGQC	0	3.018222624	3.52069375	0	0	0	2.179638791	0	2.279638791	0.1	0	2	2.24E-06	0.00E+00
ACDFTEKQC	0	0	3.52069375	5.748834515	3.541284189	0	1.173564583	3.096706235	1.273564583	3.196706235	2.638718209	2	1.21E-06	4.49E-06
ACDFTFDYC	0	0	3.52069375	0	0	0	1.173564583	0	1.273564583	0.1	0	2	1.21E-06	0.00E+00
ACDFTFMGC	3.213586746	0	0	0	7.082568378	0	1.071195582	2.360856126	1.171195582	2.460856126	2.20394498	2	1.10E-06	3.42E-06
ACDFTFRIC	3.213586746	6.036445248	0	2.874417258	0	0	3.083343998	0.958139086	3.183343998	1.058139086	0.310746737	2	3.17E-06	1.39E-06
ACDFTFYFC	0	3.018222624	3.52069375	0	0	0	2.179638791	0	2.279638791	0.1	0	2	2.24E-06	0.00E+00
ACDFTGKTC	3.213586746	0	0	0	3.541284189	0	1.071195582	1.180428063	1.171195582	1.280428063	1.10197249	2	1.10E-06	1.71E-06
ACDFTGQWC	3.213586746	0	0	0	0	0	1.071195582	0	1.171195582	0.1	0	2	1.10E-06	0.00E+00
ACDFTGRLC	0	3.018222624	0	0	0	0	1.006074208	0	1.106074208	0.1	0	2	1.04E-06	0.00E+00
ACDFTHIQC	0	0	3.52069375	0	14.16513676	0	1.173564583	4.721712252	1.273564583	4.821712252	4.023393616	2	1.21E-06	6.84E-06
ACDFTHLQC	6.427173493	0	0	2.874417258	0	0	2.142391164	0.958139086	2.242391164	1.058139086	0.447228826	2	2.20E-06	1.39E-06
ACDFTHPPC	3.213586746	0	0	0	0	0	1.071195582	0	1.171195582	0.1	0	2	1.10E-06	0.00E+00
ACDFTHPVC	0	0	3.52069375	0	0	0	1.173564583	0	1.273564583	0.1	0	2	1.21E-06	0.00E+00
ACDFTILAC	3.213586746	0	0	0	0	0	1.071195582	0	1.171195582	0.1	0	2	1.10E-06	0.00E+00
ACDFTILFC	0	0	7.041387499	0	0	0	2.347129166	0	2.447129166	0.1	0	2	2.41E-06	0.00E+00
ACDFTIRIC	0	6.036445248	0	0	0	0	2.012148416	0	2.112148416	0.1	0	2	2.07E-06	0.00E+00
ACDFTIRYC	0	3.018222624	0	0	0	0	1.006074208	0	1.106074208	0.1	0	2	1.04E-06	0.00E+00
ACDFTIVTC	3.213586746	0	0	0	0	0	1.071195582	0	1.171195582	0.1	0	2	1.10E-06	0.00E+00
ACDFTKMRC	0	0	3.52069375	0	0	0	1.173564583	0	1.273564583	0.1	0	2	1.21E-06	0.00E+00
ACDFTKPIC	0	3.018222624	0	2.874417258	0	0	1.006074208	0.958139086	1.106074208	1.058139086	0.952354288	2	1.04E-06	1.39E-06
ACDFTLAPC	3.213586746	0	3.52069375	0	0	2.841458502	2.244760165	0.947152834	2.344760165	1.047152834	0.421939434	2	2.31E-06	1.37E-06
ACDFTLMWC	0	3.018222624	0	0	0	0	1.006074208	0	1.106074208	0.1	0	2	1.04E-06	0.00E+00
ACDFTLSAC	0	3.018222624	0	0	3.541284189	0	1.006074208	1.180428063	1.106074208	1.280428063	1.173301188	2	1.04E-06	1.71E-06
ACDFTLYHC	3.213586746	3.018222624	0	0	0	0	2.07726979	0	2.17726979	0.1	0	2	2.14E-06	0.00E+00
ACDFTMAAC	3.213586746	0	0	0	0	0	1.071195582	0	1.171195582	0.1	0	2	1.10E-06	0.00E+00
ACDFTMMWC	6.427173493	0	0	0	0	8.524375507	2.142391164	2.841458502	2.242391164	2.941458502	1.326302381	2	2.20E-06	4.12E-06
ACDFTMSAC	0	3.018222624	0	0	7.082568378	0	1.006074208	2.360856126	1.106074208	2.460856126	2.346602375	2	1.04E-06	3.42E-06
ACDFTNQVC	3.213586746	0	0	0	0	0	1.071195582	0	1.171195582	0.1	0	2	1.10E-06	0.00E+00
ACDFTPNLC	3.213586746	0	0	0	0	5.682917005	1.071195582	1.894305668	1.171195582	1.994305668	1.768403175	2	1.10E-06	2.75E-06
ACDFTPQYC	0	3.018222624	3.52069375	0	3.541284189	0	2.179638791	1.180428063	2.279638791	1.280428063	0.541570497	2	2.24E-06	1.71E-06
ACDFTPVTC	6.427173493	0	0	0	0	0	2.142391164	0	2.242391164	0.1	0	2	2.20E-06	0.00E+00
ACDFTPWRC	0	3.018222624	0	2.874417258	0	0	1.006074208	0.958139086	1.106074208	1.058139086	0.952354288	2	1.04E-06	1.39E-06
ACDFTQEKC	6.427173493	0	0	0	3.541284189	0	2.142391164	1.180428063	2.242391164	1.280428063	0.550986245	2	2.20E-06	1.71E-06
ACDFTQGHC	0	3.018222624	0	2.874417258	0	0	1.006074208	0.958139086	1.106074208	1.058139086	0.952354288	2	1.04E-06	1.39E-06
ACDFTQLYC	0	0	3.52069375	0	0	0	1.173564583	0	1.273564583	0.1	0	2	1.21E-06	0.00E+00
ACDFTQWPC	3.213586746	0	0	2.874417258	3.541284189	2.841458502	1.071195582	3.085719983	1.171195582	3.185719983	2.88063173	2	1.10E-06	4.47E-06
ACDFTRKGC	0	0	3.52069375	0	0	0	1.173564583	0	1.273564583	0.1	0	2	1.21E-06	0.00E+00
ACDFTRMLC	0	0	3.52069375	0	0	0	1.173564583	0	1.273564583	0.1	0	2	1.21E-06	0.00E+00
ACDFTRREC	0	3.018222624	0	0	0	0	1.006074208	0	1.106074208	0.1	0	2	1.04E-06	0.00E+00
ACDFTSEFC	3.213586746	0	0	5.748834515	0	0	1.071195582	1.916278172	1.171195582	2.016278172	1.788915305	2	1.10E-06	2.78E-06
ACDFTSHNC	0	6.036445248	0	0	0	0	2.012148416	0	2.112148416	0.1	0	2	2.07E-06	0.00E+00
ACDFTSPTC	3.213586746	0	0	0	0	0	1.071195582	0	1.171195582	0.1	0	2	1.10E-06	0.00E+00
ACDFTSTLC	3.213586746	0	0	2.874417258	3.541284189	0	1.071195582	2.138567149	1.171195582	2.238567149	1.996430143	2	1.10E-06	3.10E-06
ACDFTTARC	0	3.018222624	0	2.874417258	0	0	1.006074208	0.958139086	1.106074208	1.058139086	0.952354288	2	1.04E-06	1.39E-06
ACDFTTHMC	3.213586746	0	0	0	0	0	1.071195582	0	1.171195582	0.1	0	2	1.10E-06	0.00E+00
ACDFTTMFC	3.213586746	0	0	0	0	0	1.071195582	0	1.171195582	0.1	0	2	1.10E-06	0.00E+00
ACDFTTQSC	3.213586746	0	0	0	0	0	1.071195582	0	1.171195582	0.1	0	2	1.10E-06	0.00E+00
ACDFTVHYC	3.213586746	0	0	0	0	0	1.071195582	0	1.171195582	0.1	0	2	1.10E-06	0.00E+00
ACDFTWAQC	0	3.018222624	0	0	0	0	1.006074208	0	1.106074208	0.1	0	2	1.04E-06	0.00E+00
ACDFTWMTC	3.213586746	3.018222624	0	2.874417258	3.541284189	0	2.07726979	2.138567149	2.17726979	2.238567149	1.029508617	2	2.14E-06	3.10E-06
ACDFTYFPC	3.213586746	0	0	2.874417258	0	0	1.071195582	0.958139086	1.171195582	1.058139086	0.894457653	2	1.10E-06	1.39E-06
ACDFTYRAC	3.213586746	0	0	11.49766903	0	0	1.071195582	3.832556343	1.171195582	3.932556343	3.57783061	2	1.10E-06	5.56E-06
ACDFVAIYC	0	3.018222624	0	0	0	0	1.006074208	0	1.106074208	0.1	0	2	1.04E-06	0.00E+00
ACDFVAKQC	3.213586746	3.018222624	0	0	0	11.36583401	2.07726979	3.788611337	2.17726979	3.888611337	1.823841734	2	2.14E-06	5.49E-06
ACDFVAMSC	3.213586746	0	0	0	3.541284189	0	1.071195582	1.180428063	1.171195582	1.280428063	1.10197249	2	1.10E-06	1.71E-06
ACDFVARIC	0	0	3.52069375	0	0	0	1.173564583	0	1.273564583	0.1	0	2	1.21E-06	0.00E+00
ACDFVAVHC	0	3.018222624	0	0	0	0	1.006074208	0	1.106074208	0.1	0	2	1.04E-06	0.00E+00
ACDFVAYLC	3.213586746	0	0	0	0	0	1.071195582	0	1.171195582	0.1	0	2	1.10E-06	0.00E+00
ACDFVDHPC	0	0	3.52069375	0	0	0	1.173564583	0	1.273564583	0.1	0	2	1.21E-06	0.00E+00
ACDFVDRWC	0	0	3.52069375	2.874417258	7.082568378	0	1.173564583	3.318995212	1.273564583	3.418995212	2.828131711	2	1.21E-06	4.81E-06
ACDFVEMSC	6.427173493	3.018222624	0	5.748834515	3.541284189	0	3.148465372	3.096706235	3.248465372	3.196706235	0.983560519	2	3.24E-06	4.49E-06
ACDFVEMVC	3.213586746	0	0	0	0	0	1.071195582	0	1.171195582	0.1	0	2	1.10E-06	0.00E+00
ACDFVEPIC	0	3.018222624	0	0	0	0	1.006074208	0	1.106074208	0.1	0	2	1.04E-06	0.00E+00
ACDFVFTNC	0	3.018222624	0	0	0	5.682917005	1.006074208	1.894305668	1.106074208	1.994305668	1.882868732	2	1.04E-06	2.75E-06
ACDFVFTRC	0	0	3.52069375	0	0	0	1.173564583	0	1.273564583	0.1	0	2	1.21E-06	0.00E+00
ACDFVGPMC	3.213586746	0	0	0	0	0	1.071195582	0	1.171195582	0.1	0	2	1.10E-06	0.00E+00
ACDFVGWIC	3.213586746	0	0	0	3.541284189	0	1.071195582	1.180428063	1.171195582	1.280428063	1.10197249	2	1.10E-06	1.71E-06
ACDFVHILC	3.213586746	0	0	0	0	0	1.071195582	0	1.171195582	0.1	0	2	1.10E-06	0.00E+00
ACDFVHRTC	3.213586746	3.018222624	0	0	0	0	2.07726979	0	2.17726979	0.1	0	2	2.14E-06	0.00E+00
ACDFVHTVC	0	3.018222624	0	0	0	0	1.006074208	0	1.106074208	0.1	0	2	1.04E-06	0.00E+00
ACDFVHWGC	0	0	3.52069375	0	0	0	1.173564583	0	1.273564583	0.1	0	2	1.21E-06	0.00E+00
ACDFVKQQC	0	0	3.52069375	0	0	0	1.173564583	0	1.273564583	0.1	0	2	1.21E-06	0.00E+00
ACDFVLNPC	0	0	3.52069375	0	0	0	1.173564583	0	1.273564583	0.1	0	2	1.21E-06	0.00E+00
ACDFVLYFC	0	3.018222624	0	0	0	0	1.006074208	0	1.106074208	0.1	0	2	1.04E-06	0.00E+00
ACDFVLYNC	0	6.036445248	0	0	0	0	2.012148416	0	2.112148416	0.1	0	2	2.07E-06	0.00E+00
ACDFVMDFC	6.427173493	0	0	0	0	0	2.142391164	0	2.242391164	0.1	0	2	2.20E-06	0.00E+00
ACDFVMDMC	3.213586746	0	0	0	0	0	1.071195582	0	1.171195582	0.1	0	2	1.10E-06	0.00E+00
ACDFVMDPC	0	3.018222624	0	0	0	0	1.006074208	0	1.106074208	0.1	0	2	1.04E-06	0.00E+00
ACDFVMIHC	0	0	3.52069375	5.748834515	0	0	1.173564583	1.916278172	1.273564583	2.016278172	1.632869805	2	1.21E-06	2.78E-06
ACDFVMWNC	0	9.054667873	3.52069375	0	0	0	4.191787207	0	4.291787207	0.1	0	2	4.31E-06	0.00E+00
ACDFVMWWC	0	3.018222624	0	0	0	0	1.006074208	0	1.106074208	0.1	0	2	1.04E-06	0.00E+00
ACDFVMYWC	0	0	3.52069375	0	0	0	1.173564583	0	1.273564583	0.1	0	2	1.21E-06	0.00E+00
ACDFVNFIC	3.213586746	0	0	0	7.082568378	0	1.071195582	2.360856126	1.171195582	2.460856126	2.20394498	2	1.10E-06	3.42E-06
ACDFVNHHC	3.213586746	3.018222624	0	0	3.541284189	0	2.07726979	1.180428063	2.17726979	1.280428063	0.56825939	2	2.14E-06	1.71E-06
ACDFVNLPC	3.213586746	0	0	0	0	2.841458502	1.071195582	0.947152834	1.171195582	1.047152834	0.884201587	2	1.10E-06	1.37E-06
ACDFVQDTC	3.213586746	0	0	0	0	0	1.071195582	0	1.171195582	0.1	0	2	1.10E-06	0.00E+00
ACDFVQGPC	3.213586746	0	0	0	0	0	1.071195582	0	1.171195582	0.1	0	2	1.10E-06	0.00E+00
ACDFVQIVC	0	0	3.52069375	0	0	0	1.173564583	0	1.273564583	0.1	0	2	1.21E-06	0.00E+00
ACDFVQPDC	0	0	3.52069375	0	0	0	1.173564583	0	1.273564583	0.1	0	2	1.21E-06	0.00E+00
ACDFVRLDC	0	0	3.52069375	0	0	0	1.173564583	0	1.273564583	0.1	0	2	1.21E-06	0.00E+00
ACDFVRPYC	3.213586746	0	0	0	0	0	1.071195582	0	1.171195582	0.1	0	2	1.10E-06	0.00E+00
ACDFVRQYC	3.213586746	0	0	0	0	0	1.071195582	0	1.171195582	0.1	0	2	1.10E-06	0.00E+00
ACDFVRSSC	6.427173493	3.018222624	3.52069375	0	0	0	4.322029956	0	4.422029956	0.1	0	2	4.45E-06	0.00E+00
ACDFVSLEC	3.213586746	3.018222624	0	0	0	0	2.07726979	0	2.17726979	0.1	0	2	2.14E-06	0.00E+00
ACDFVTGTC	3.213586746	0	0	2.874417258	0	0	1.071195582	0.958139086	1.171195582	1.058139086	0.894457653	2	1.10E-06	1.39E-06
ACDFVTKSC	3.213586746	0	0	0	0	0	1.071195582	0	1.171195582	0.1	0	2	1.10E-06	0.00E+00
ACDFVTRMC	0	3.018222624	0	0	3.541284189	0	1.006074208	1.180428063	1.106074208	1.280428063	1.173301188	2	1.04E-06	1.71E-06
ACDFVTSFC	3.213586746	0	3.52069375	5.748834515	0	0	2.244760165	1.916278172	2.344760165	2.016278172	0.853667221	2	2.31E-06	2.78E-06
ACDFVVQRC	0	6.036445248	0	0	0	5.682917005	2.012148416	1.894305668	2.112148416	1.994305668	0.941434366	2	2.07E-06	2.75E-06
ACDFVVVQC	3.213586746	0	0	0	7.082568378	0	1.071195582	2.360856126	1.171195582	2.460856126	2.20394498	2	1.10E-06	3.42E-06
ACDFVVWLC	0	0	3.52069375	0	0	0	1.173564583	0	1.273564583	0.1	0	2	1.21E-06	0.00E+00
ACDFVWARC	3.213586746	0	0	0	0	0	1.071195582	0	1.171195582	0.1	0	2	1.10E-06	0.00E+00
ACDFVWPTC	3.213586746	0	0	0	0	0	1.071195582	0	1.171195582	0.1	0	2	1.10E-06	0.00E+00
ACDFVYDQC	0	3.018222624	0	0	0	0	1.006074208	0	1.106074208	0.1	0	2	1.04E-06	0.00E+00
ACDFVYSEC	3.213586746	0	0	0	0	0	1.071195582	0	1.171195582	0.1	0	2	1.10E-06	0.00E+00
ACDFVYSKC	0	6.036445248	3.52069375	0	3.541284189	2.841458502	3.185712999	2.127580897	3.285712999	2.227580897	0.667850776	2	3.28E-06	3.08E-06
ACDFWAENC	3.213586746	0	0	0	0	0	1.071195582	0	1.171195582	0.1	0	2	1.10E-06	0.00E+00
ACDFWASRC	0	0	3.52069375	0	0	0	1.173564583	0	1.273564583	0.1	0	2	1.21E-06	0.00E+00
ACDFWAVVC	3.213586746	0	0	2.874417258	7.082568378	0	1.071195582	3.318995212	1.171195582	3.418995212	3.098402633	2	1.10E-06	4.81E-06
ACDFWAWDC	0	0	3.52069375	0	0	0	1.173564583	0	1.273564583	0.1	0	2	1.21E-06	0.00E+00
ACDFWDHVC	3.213586746	0	0	0	0	0	1.071195582	0	1.171195582	0.1	0	2	1.10E-06	0.00E+00
ACDFWDMMC	0	3.018222624	0	0	0	0	1.006074208	0	1.106074208	0.1	0	2	1.04E-06	0.00E+00
ACDFWDMYC	0	6.036445248	0	0	0	0	2.012148416	0	2.112148416	0.1	0	2	2.07E-06	0.00E+00
ACDFWDTYC	0	3.018222624	0	0	0	0	1.006074208	0	1.106074208	0.1	0	2	1.04E-06	0.00E+00
ACDFWEGYC	3.213586746	0	0	0	0	0	1.071195582	0	1.171195582	0.1	0	2	1.10E-06	0.00E+00
ACDFWELYC	0	0	3.52069375	0	0	0	1.173564583	0	1.273564583	0.1	0	2	1.21E-06	0.00E+00
ACDFWEMIC	3.213586746	0	0	0	0	0	1.071195582	0	1.171195582	0.1	0	2	1.10E-06	0.00E+00
ACDFWHHIC	0	0	3.52069375	0	0	0	1.173564583	0	1.273564583	0.1	0	2	1.21E-06	0.00E+00
ACDFWIRSC	0	3.018222624	3.52069375	0	0	0	2.179638791	0	2.279638791	0.1	0	2	2.24E-06	0.00E+00
ACDFWKARC	3.213586746	0	0	0	0	11.36583401	1.071195582	3.788611337	1.171195582	3.888611337	3.536806349	2	1.10E-06	5.49E-06
ACDFWKKVC	6.427173493	0	0	0	3.541284189	0	2.142391164	1.180428063	2.242391164	1.280428063	0.550986245	2	2.20E-06	1.71E-06
ACDFWKQTC	0	3.018222624	0	0	0	0	1.006074208	0	1.106074208	0.1	0	2	1.04E-06	0.00E+00
ACDFWLGRC	0	0	3.52069375	2.874417258	0	0	1.173564583	0.958139086	1.273564583	1.058139086	0.816434902	2	1.21E-06	1.39E-06
ACDFWLPWC	0	0	10.56208125	0	0	0	3.52069375	0	3.62069375	0.1	0	2	3.62E-06	0.00E+00
ACDFWLWAC	0	0	3.52069375	0	0	2.841458502	1.173564583	0.947152834	1.273564583	1.047152834	0.807073465	2	1.21E-06	1.37E-06
ACDFWMFDC	3.213586746	0	0	0	0	2.841458502	1.071195582	0.947152834	1.171195582	1.047152834	0.884201587	2	1.10E-06	1.37E-06
ACDFWMRVC	3.213586746	3.018222624	0	0	0	0	2.07726979	0	2.17726979	0.1	0	2	2.14E-06	0.00E+00
ACDFWNVAC	9.640760239	12.0728905	0	2.874417258	0	0	7.237883579	0.958139086	7.337883579	1.058139086	0.13237835	2	7.45E-06	1.39E-06
ACDFWNYPC	0	3.018222624	0	0	0	0	1.006074208	0	1.106074208	0.1	0	2	1.04E-06	0.00E+00
ACDFWPFFC	0	3.018222624	0	8.623251773	0	0	1.006074208	2.874417258	1.106074208	2.974417258	2.857062863	2	1.04E-06	4.17E-06
ACDFWPFYC	0	3.018222624	0	0	0	0	1.006074208	0	1.106074208	0.1	0	2	1.04E-06	0.00E+00
ACDFWPGRC	3.213586746	0	0	0	0	0	1.071195582	0	1.171195582	0.1	0	2	1.10E-06	0.00E+00
ACDFWPMGC	3.213586746	0	0	0	0	0	1.071195582	0	1.171195582	0.1	0	2	1.10E-06	0.00E+00
ACDFWPTPC	0	3.018222624	0	0	0	0	1.006074208	0	1.106074208	0.1	0	2	1.04E-06	0.00E+00
ACDFWQGTC	3.213586746	0	7.041387499	0	0	0	3.418324748	0	3.518324748	0.1	0	2	3.52E-06	0.00E+00
ACDFWQLWC	0	3.018222624	0	0	0	0	1.006074208	0	1.106074208	0.1	0	2	1.04E-06	0.00E+00
ACDFWQNMC	0	3.018222624	0	0	3.541284189	0	1.006074208	1.180428063	1.106074208	1.280428063	1.173301188	2	1.04E-06	1.71E-06
ACDFWQVDC	3.213586746	0	3.52069375	0	0	0	2.244760165	0	2.344760165	0.1	0	2	2.31E-06	0.00E+00
ACDFWQVNC	3.213586746	3.018222624	0	0	0	0	2.07726979	0	2.17726979	0.1	0	2	2.14E-06	0.00E+00
ACDFWQWAC	6.427173493	0	0	5.748834515	0	5.682917005	2.142391164	3.81058384	2.242391164	3.91058384	1.77865924	2	2.20E-06	5.52E-06
ACDFWRFDC	0	3.018222624	0	0	0	0	1.006074208	0	1.106074208	0.1	0	2	1.04E-06	0.00E+00
ACDFWRGIC	0	3.018222624	0	0	0	0	1.006074208	0	1.106074208	0.1	0	2	1.04E-06	0.00E+00
ACDFWRGQC	0	3.018222624	7.041387499	0	0	0	3.353203374	0	3.453203374	0.1	0	2	3.45E-06	0.00E+00
ACDFWRKHC	3.213586746	0	0	0	0	0	1.071195582	0	1.171195582	0.1	0	2	1.10E-06	0.00E+00
ACDFWRLYC	0	3.018222624	0	0	0	0	1.006074208	0	1.106074208	0.1	0	2	1.04E-06	0.00E+00
ACDFWSQIC	0	3.018222624	0	0	7.082568378	8.524375507	1.006074208	5.202314628	1.106074208	5.302314628	5.170905473	2	1.04E-06	7.54E-06
ACDFWSVSC	0	0	3.52069375	0	0	0	1.173564583	0	1.273564583	0.1	0	2	1.21E-06	0.00E+00
ACDFWTGLC	0	3.018222624	0	0	0	0	1.006074208	0	1.106074208	0.1	0	2	1.04E-06	0.00E+00
ACDFWVIAC	0	3.018222624	0	5.748834515	3.541284189	8.524375507	1.006074208	5.938164737	1.106074208	6.038164737	5.902312861	2	1.04E-06	8.61E-06
ACDFWVQLC	3.213586746	0	0	8.623251773	0	0	1.071195582	2.874417258	1.171195582	2.974417258	2.683372958	2	1.10E-06	4.17E-06
ACDFWWEYC	0	0	3.52069375	0	3.541284189	0	1.173564583	1.180428063	1.273564583	1.280428063	1.005848404	2	1.21E-06	1.71E-06
ACDFWWQEC	0	3.018222624	0	2.874417258	7.082568378	0	1.006074208	3.318995212	1.106074208	3.418995212	3.298956663	2	1.04E-06	4.81E-06
ACDFWYNVC	3.213586746	3.018222624	0	0	0	0	2.07726979	0	2.17726979	0.1	0	2	2.14E-06	0.00E+00
ACDFYADQC	0	0	3.52069375	0	0	0	1.173564583	0	1.273564583	0.1	0	2	1.21E-06	0.00E+00
ACDFYAEHC	0	6.036445248	10.56208125	0	0	0	5.532842166	0	5.632842166	0.1	0	2	5.69E-06	0.00E+00
ACDFYARAC	3.213586746	0	0	0	0	0	1.071195582	0	1.171195582	0.1	0	2	1.10E-06	0.00E+00
ACDFYDYRC	3.213586746	0	0	0	3.541284189	0	1.071195582	1.180428063	1.171195582	1.280428063	1.10197249	2	1.10E-06	1.71E-06
ACDFYEDLC	3.213586746	0	0	0	0	0	1.071195582	0	1.171195582	0.1	0	2	1.10E-06	0.00E+00
ACDFYEPQC	3.213586746	3.018222624	0	8.623251773	0	0	2.07726979	2.874417258	2.17726979	2.974417258	1.383747682	2	2.14E-06	4.17E-06
ACDFYEWVC	0	3.018222624	0	0	0	0	1.006074208	0	1.106074208	0.1	0	2	1.04E-06	0.00E+00
ACDFYGQWC	3.213586746	0	0	0	0	0	1.071195582	0	1.171195582	0.1	0	2	1.10E-06	0.00E+00
ACDFYHYKC	3.213586746	3.018222624	0	0	0	5.682917005	2.07726979	1.894305668	2.17726979	1.994305668	0.911920867	2	2.14E-06	2.75E-06
ACDFYIHHC	0	3.018222624	0	0	0	0	1.006074208	0	1.106074208	0.1	0	2	1.04E-06	0.00E+00
ACDFYIPGC	0	3.018222624	0	0	0	0	1.006074208	0	1.106074208	0.1	0	2	1.04E-06	0.00E+00
ACDFYIPIC	3.213586746	3.018222624	0	0	0	0	2.07726979	0	2.17726979	0.1	0	2	2.14E-06	0.00E+00
ACDFYIRFC	0	0	3.52069375	0	0	0	1.173564583	0	1.273564583	0.1	0	2	1.21E-06	0.00E+00
ACDFYKAVC	3.213586746	0	0	0	0	0	1.071195582	0	1.171195582	0.1	0	2	1.10E-06	0.00E+00
ACDFYLALC	0	3.018222624	0	0	0	0	1.006074208	0	1.106074208	0.1	0	2	1.04E-06	0.00E+00
ACDFYLFLC	3.213586746	0	3.52069375	0	0	0	2.244760165	0	2.344760165	0.1	0	2	2.31E-06	0.00E+00
ACDFYLKQC	3.213586746	0	0	0	0	0	1.071195582	0	1.171195582	0.1	0	2	1.10E-06	0.00E+00
ACDFYMIEC	0	3.018222624	0	0	0	5.682917005	1.006074208	1.894305668	1.106074208	1.994305668	1.882868732	2	1.04E-06	2.75E-06
ACDFYMIYC	0	0	3.52069375	0	0	0	1.173564583	0	1.273564583	0.1	0	2	1.21E-06	0.00E+00
ACDFYMVSC	0	0	3.52069375	0	0	0	1.173564583	0	1.273564583	0.1	0	2	1.21E-06	0.00E+00
ACDFYNGMC	0	0	3.52069375	8.623251773	0	0	1.173564583	2.874417258	1.273564583	2.974417258	2.449304707	2	1.21E-06	4.17E-06
ACDFYPWQC	3.213586746	0	0	0	0	0	1.071195582	0	1.171195582	0.1	0	2	1.10E-06	0.00E+00
ACDFYQAYC	0	0	3.52069375	0	0	0	1.173564583	0	1.273564583	0.1	0	2	1.21E-06	0.00E+00
ACDFYQEDC	0	3.018222624	0	0	0	0	1.006074208	0	1.106074208	0.1	0	2	1.04E-06	0.00E+00
ACDFYQEMC	0	3.018222624	0	0	0	0	1.006074208	0	1.106074208	0.1	0	2	1.04E-06	0.00E+00
ACDFYQHPC	3.213586746	0	0	0	0	0	1.071195582	0	1.171195582	0.1	0	2	1.10E-06	0.00E+00
ACDFYQIPC	3.213586746	3.018222624	0	0	0	0	2.07726979	0	2.17726979	0.1	0	2	2.14E-06	0.00E+00
ACDFYQIWC	3.213586746	3.018222624	0	0	0	0	2.07726979	0	2.17726979	0.1	0	2	2.14E-06	0.00E+00
ACDFYQPSC	3.213586746	0	0	0	0	0	1.071195582	0	1.171195582	0.1	0	2	1.10E-06	0.00E+00
ACDFYQQIC	0	0	3.52069375	0	0	0	1.173564583	0	1.273564583	0.1	0	2	1.21E-06	0.00E+00
ACDFYQQPC	3.213586746	0	0	0	0	0	1.071195582	0	1.171195582	0.1	0	2	1.10E-06	0.00E+00
ACDFYREKC	0	0	3.52069375	0	0	0	1.173564583	0	1.273564583	0.1	0	2	1.21E-06	0.00E+00
ACDFYRILC	0	0	3.52069375	0	0	0	1.173564583	0	1.273564583	0.1	0	2	1.21E-06	0.00E+00
ACDFYSKNCESGSGS	0	6.036445248	3.52069375	0	0	0	3.185712999	0	3.285712999	0.1	0	2	3.28E-06	0.00E+00
ACDFYSKNCGLVLDS	0	0	3.52069375	0	0	0	1.173564583	0	1.273564583	0.1	0	2	1.21E-06	0.00E+00
ACDFYSKNCGLVLE	0	3.018222624	0	0	7.082568378	0	1.006074208	2.360856126	1.106074208	2.460856126	2.346602375	2	1.04E-06	3.42E-06
ACDFYSKNCGSGS	0	0	3.52069375	2.874417258	0	0	1.173564583	0.958139086	1.273564583	1.058139086	0.816434902	2	1.21E-06	1.39E-06
ACDFYSKNCGSGSG	9.640760239	0	0	0	0	2.841458502	3.213586746	0.947152834	3.313586746	1.047152834	0.294733862	2	3.31E-06	1.37E-06
ACDFYSKNCGSGSGS	134.9706434	138.8382407	88.01734374	77.60926596	113.3210941	93.76813058	120.6087426	94.89949686	120.7087426	94.99949686	0.786837627	2	0.000124094	1.38E-04
ACDFYSKNCGSGYGS	3.213586746	0	0	0	0	0	1.071195582	0	1.171195582	0.1	0	2	1.10E-06	0.00E+00
ACDFYSKNCGSVSGS	0	3.018222624	0	0	0	0	1.006074208	0	1.106074208	0.1	0	2	1.04E-06	0.00E+00
ACDFYSPWC	0	3.018222624	0	0	0	0	1.006074208	0	1.106074208	0.1	0	2	1.04E-06	0.00E+00
ACDFYSRCGGSGSG	0	3.018222624	0	0	0	0	1.006074208	0	1.106074208	0.1	0	2	1.04E-06	0.00E+00
ACDFYSRCGSGSGS	3.213586746	0	0	0	0	0	1.071195582	0	1.171195582	0.1	0	2	1.10E-06	0.00E+00
ACDFYTHPC	0	0	3.52069375	0	3.541284189	0	1.173564583	1.180428063	1.273564583	1.280428063	1.005848404	2	1.21E-06	1.71E-06
ACDFYTISC	0	0	3.52069375	0	0	0	1.173564583	0	1.273564583	0.1	0	2	1.21E-06	0.00E+00
ACDFYTMQC	3.213586746	0	0	0	0	0	1.071195582	0	1.171195582	0.1	0	2	1.10E-06	0.00E+00
ACDFYTRLC	0	3.018222624	0	0	0	0	1.006074208	0	1.106074208	0.1	0	2	1.04E-06	0.00E+00
ACDFYTSDC	0	3.018222624	0	0	0	0	1.006074208	0	1.106074208	0.1	0	2	1.04E-06	0.00E+00
ACDFYVANC	0	9.054667873	0	0	0	2.841458502	3.018222624	0.947152834	3.118222624	1.047152834	0.313811455	2	3.11E-06	1.37E-06
ACDFYVDPC	3.213586746	0	0	0	0	0	1.071195582	0	1.171195582	0.1	0	2	1.10E-06	0.00E+00
ACDFYVQTC	0	3.018222624	0	0	0	0	1.006074208	0	1.106074208	0.1	0	2	1.04E-06	0.00E+00
ACDFYWSEC	3.213586746	0	0	0	0	0	1.071195582	0	1.171195582	0.1	0	2	1.10E-06	0.00E+00
ACDFYWVQC	0	3.018222624	0	0	0	0	1.006074208	0	1.106074208	0.1	0	2	1.04E-06	0.00E+00
ACDFYYSPC	0	6.036445248	3.52069375	0	0	5.682917005	3.185712999	1.894305668	3.285712999	1.994305668	0.594625338	2	3.28E-06	2.75E-06
ACDGAAAQC	3.213586746	3.018222624	0	0	0	0	2.07726979	0	2.17726979	0.1	0	2	2.14E-06	0.00E+00
ACDGAALAC	3.213586746	6.036445248	0	0	0	0	3.083343998	0	3.183343998	0.1	0	2	3.17E-06	0.00E+00
ACDGAAQNC	3.213586746	3.018222624	0	0	0	0	2.07726979	0	2.17726979	0.1	0	2	2.14E-06	0.00E+00
ACDGAAYYC	3.213586746	0	0	0	0	0	1.071195582	0	1.171195582	0.1	0	2	1.10E-06	0.00E+00
ACDGAEIWC	3.213586746	0	0	0	0	0	1.071195582	0	1.171195582	0.1	0	2	1.10E-06	0.00E+00
ACDGAEVVC	0	0	3.52069375	0	0	0	1.173564583	0	1.273564583	0.1	0	2	1.21E-06	0.00E+00
ACDGAFHPC	3.213586746	3.018222624	3.52069375	0	0	0	3.250834373	0	3.350834373	0.1	0	2	3.34E-06	0.00E+00
ACDGAFIIC	0	3.018222624	0	0	0	0	1.006074208	0	1.106074208	0.1	0	2	1.04E-06	0.00E+00
ACDGAFWDC	3.213586746	0	0	2.874417258	0	0	1.071195582	0.958139086	1.171195582	1.058139086	0.894457653	2	1.10E-06	1.39E-06
ACDGAGLWC	0	0	3.52069375	0	0	0	1.173564583	0	1.273564583	0.1	0	2	1.21E-06	0.00E+00
ACDGAHFVC	0	3.018222624	0	0	10.62385257	2.841458502	1.006074208	4.488437023	1.106074208	4.588437023	4.461337928	2	1.04E-06	6.51E-06
ACDGAIQWC	3.213586746	0	0	0	0	0	1.071195582	0	1.171195582	0.1	0	2	1.10E-06	0.00E+00
ACDGAISTC	3.213586746	0	0	0	7.082568378	0	1.071195582	2.360856126	1.171195582	2.460856126	2.20394498	2	1.10E-06	3.42E-06
ACDGAIVLC	3.213586746	0	0	0	0	2.841458502	1.071195582	0.947152834	1.171195582	1.047152834	0.884201587	2	1.10E-06	1.37E-06
ACDGAKQWC	0	3.018222624	0	0	0	0	1.006074208	0	1.106074208	0.1	0	2	1.04E-06	0.00E+00
ACDGAKVWC	3.213586746	0	3.52069375	0	0	0	2.244760165	0	2.344760165	0.1	0	2	2.31E-06	0.00E+00
ACDGALMDC	3.213586746	0	0	0	0	0	1.071195582	0	1.171195582	0.1	0	2	1.10E-06	0.00E+00
ACDGALRFC	3.213586746	3.018222624	0	2.874417258	0	0	2.07726979	0.958139086	2.17726979	1.058139086	0.461249227	2	2.14E-06	1.39E-06
ACDGALTTC	6.427173493	0	0	0	0	0	2.142391164	0	2.242391164	0.1	0	2	2.20E-06	0.00E+00
ACDGAMFFC	0	3.018222624	0	0	0	0	1.006074208	0	1.106074208	0.1	0	2	1.04E-06	0.00E+00
ACDGAMGIC	0	3.018222624	0	0	0	5.682917005	1.006074208	1.894305668	1.106074208	1.994305668	1.882868732	2	1.04E-06	2.75E-06
ACDGAMIHC	3.213586746	0	0	0	0	0	1.071195582	0	1.171195582	0.1	0	2	1.10E-06	0.00E+00
ACDGAMPPC	3.213586746	3.018222624	0	0	0	0	2.07726979	0	2.17726979	0.1	0	2	2.14E-06	0.00E+00
ACDGAMTMC	3.213586746	0	0	0	0	0	1.071195582	0	1.171195582	0.1	0	2	1.10E-06	0.00E+00
ACDGAMVTC	0	3.018222624	0	0	0	0	1.006074208	0	1.106074208	0.1	0	2	1.04E-06	0.00E+00
ACDGANRWC	3.213586746	0	0	0	0	0	1.071195582	0	1.171195582	0.1	0	2	1.10E-06	0.00E+00
ACDGAQGVC	0	3.018222624	0	0	0	0	1.006074208	0	1.106074208	0.1	0	2	1.04E-06	0.00E+00
ACDGAQYDC	3.213586746	0	0	0	0	0	1.071195582	0	1.171195582	0.1	0	2	1.10E-06	0.00E+00
ACDGATMHC	0	3.018222624	0	0	0	0	1.006074208	0	1.106074208	0.1	0	2	1.04E-06	0.00E+00
ACDGAVIHC	0	3.018222624	0	0	0	2.841458502	1.006074208	0.947152834	1.106074208	1.047152834	0.941434366	2	1.04E-06	1.37E-06
ACDGAVMMC	0	3.018222624	0	0	0	0	1.006074208	0	1.106074208	0.1	0	2	1.04E-06	0.00E+00
ACDGAVMTC	3.213586746	0	3.52069375	0	3.541284189	0	2.244760165	1.180428063	2.344760165	1.280428063	0.525859324	2	2.31E-06	1.71E-06
ACDGAVVIC	0	3.018222624	0	0	0	0	1.006074208	0	1.106074208	0.1	0	2	1.04E-06	0.00E+00
ACDGAWAQC	3.213586746	0	0	0	0	0	1.071195582	0	1.171195582	0.1	0	2	1.10E-06	0.00E+00
ACDGCDTMC	0	0	7.041387499	0	0	0	2.347129166	0	2.447129166	0.1	0	2	2.41E-06	0.00E+00
ACDGCHCISGSGSGS	3.213586746	0	0	0	0	0	1.071195582	0	1.171195582	0.1	0	2	1.10E-06	0.00E+00
ACDGDAPQC	3.213586746	0	0	0	0	0	1.071195582	0	1.171195582	0.1	0	2	1.10E-06	0.00E+00
ACDGDDMDC	0	3.018222624	7.041387499	2.874417258	0	0	3.353203374	0.958139086	3.453203374	1.058139086	0.285738435	2	3.45E-06	1.39E-06
ACDGDDPYC	3.213586746	0	0	0	0	2.841458502	1.071195582	0.947152834	1.171195582	1.047152834	0.884201587	2	1.10E-06	1.37E-06
ACDGDFGQC	0	3.018222624	0	0	0	2.841458502	1.006074208	0.947152834	1.106074208	1.047152834	0.941434366	2	1.04E-06	1.37E-06
ACDGDGYFC	3.213586746	0	0	0	0	0	1.071195582	0	1.171195582	0.1	0	2	1.10E-06	0.00E+00
ACDGDIWQC	3.213586746	0	0	0	0	0	1.071195582	0	1.171195582	0.1	0	2	1.10E-06	0.00E+00
ACDGDLGEC	0	0	3.52069375	0	0	0	1.173564583	0	1.273564583	0.1	0	2	1.21E-06	0.00E+00
ACDGDMNAC	0	0	7.041387499	0	0	0	2.347129166	0	2.447129166	0.1	0	2	2.41E-06	0.00E+00
ACDGDMQYC	0	0	3.52069375	0	0	0	1.173564583	0	1.273564583	0.1	0	2	1.21E-06	0.00E+00
ACDGDMTMC	0	0	3.52069375	0	0	0	1.173564583	0	1.273564583	0.1	0	2	1.21E-06	0.00E+00
ACDGDMVTC	3.213586746	0	0	0	0	0	1.071195582	0	1.171195582	0.1	0	2	1.10E-06	0.00E+00
ACDGDNGWC	3.213586746	0	0	0	0	0	1.071195582	0	1.171195582	0.1	0	2	1.10E-06	0.00E+00
ACDGDNQAC	0	0	3.52069375	0	0	0	1.173564583	0	1.273564583	0.1	0	2	1.21E-06	0.00E+00
ACDGDQLQC	3.213586746	3.018222624	3.52069375	5.748834515	0	0	3.250834373	1.916278172	3.350834373	2.016278172	0.589472717	2	3.34E-06	2.78E-06
ACDGDQMEC	3.213586746	0	0	5.748834515	0	0	1.071195582	1.916278172	1.171195582	2.016278172	1.788915305	2	1.10E-06	2.78E-06
ACDGDQPGC	0	3.018222624	0	0	0	0	1.006074208	0	1.106074208	0.1	0	2	1.04E-06	0.00E+00
ACDGDQTMC	3.213586746	0	0	2.874417258	0	0	1.071195582	0.958139086	1.171195582	1.058139086	0.894457653	2	1.10E-06	1.39E-06
ACDGDSAWC	3.213586746	0	0	0	0	0	1.071195582	0	1.171195582	0.1	0	2	1.10E-06	0.00E+00
ACDGDVEIC	3.213586746	0	0	0	0	0	1.071195582	0	1.171195582	0.1	0	2	1.10E-06	0.00E+00
ACDGDVLLC	0	3.018222624	0	0	0	0	1.006074208	0	1.106074208	0.1	0	2	1.04E-06	0.00E+00
ACDGDYSIC	0	3.018222624	0	0	0	0	1.006074208	0	1.106074208	0.1	0	2	1.04E-06	0.00E+00
ACDGEAKRC	3.213586746	0	0	0	0	0	1.071195582	0	1.171195582	0.1	0	2	1.10E-06	0.00E+00
ACDGEAQMC	3.213586746	3.018222624	0	0	0	0	2.07726979	0	2.17726979	0.1	0	2	2.14E-06	0.00E+00
ACDGEAWMC	3.213586746	3.018222624	0	0	0	0	2.07726979	0	2.17726979	0.1	0	2	2.14E-06	0.00E+00
ACDGEDQYC	3.213586746	0	3.52069375	0	0	0	2.244760165	0	2.344760165	0.1	0	2	2.31E-06	0.00E+00
ACDGEDYFC	0	0	3.52069375	0	0	0	1.173564583	0	1.273564583	0.1	0	2	1.21E-06	0.00E+00
ACDGEEIWC	3.213586746	3.018222624	0	0	0	0	2.07726979	0	2.17726979	0.1	0	2	2.14E-06	0.00E+00
ACDGEGVVC	0	0	3.52069375	2.874417258	3.541284189	0	1.173564583	2.138567149	1.273564583	2.238567149	1.822283306	2	1.21E-06	3.10E-06
ACDGEHWTC	3.213586746	0	0	0	0	0	1.071195582	0	1.171195582	0.1	0	2	1.10E-06	0.00E+00
ACDGEIGEC	0	3.018222624	0	0	0	0	1.006074208	0	1.106074208	0.1	0	2	1.04E-06	0.00E+00
ACDGEILFC	3.213586746	0	0	0	0	0	1.071195582	0	1.171195582	0.1	0	2	1.10E-06	0.00E+00
ACDGELLEC	0	3.018222624	3.52069375	0	0	0	2.179638791	0	2.279638791	0.1	0	2	2.24E-06	0.00E+00
ACDGELNLC	3.213586746	0	0	0	0	0	1.071195582	0	1.171195582	0.1	0	2	1.10E-06	0.00E+00
ACDGENNAC	9.640760239	0	7.041387499	0	0	0	5.560715913	0	5.660715913	0.1	0	2	5.72E-06	0.00E+00
ACDGEPFTC	3.213586746	0	0	0	0	0	1.071195582	0	1.171195582	0.1	0	2	1.10E-06	0.00E+00
ACDGEQFTC	0	3.018222624	0	2.874417258	0	0	1.006074208	0.958139086	1.106074208	1.058139086	0.952354288	2	1.04E-06	1.39E-06
ACDGEQQPC	0	3.018222624	0	0	0	0	1.006074208	0	1.106074208	0.1	0	2	1.04E-06	0.00E+00
ACDGEQVGC	3.213586746	0	0	0	3.541284189	0	1.071195582	1.180428063	1.171195582	1.280428063	1.10197249	2	1.10E-06	1.71E-06
ACDGESDGC	0	3.018222624	0	0	0	0	1.006074208	0	1.106074208	0.1	0	2	1.04E-06	0.00E+00
ACDGETKIC	3.213586746	0	3.52069375	0	0	0	2.244760165	0	2.344760165	0.1	0	2	2.31E-06	0.00E+00
ACDGETNVC	3.213586746	0	0	0	0	0	1.071195582	0	1.171195582	0.1	0	2	1.10E-06	0.00E+00
ACDGETWFC	0	0	7.041387499	5.748834515	0	0	2.347129166	1.916278172	2.447129166	2.016278172	0.816434902	2	2.41E-06	2.78E-06
ACDGEVNRC	0	3.018222624	0	0	0	0	1.006074208	0	1.106074208	0.1	0	2	1.04E-06	0.00E+00
ACDGEVSHC	3.213586746	0	3.52069375	0	0	0	2.244760165	0	2.344760165	0.1	0	2	2.31E-06	0.00E+00
ACDGEWNQC	3.213586746	0	0	0	0	0	1.071195582	0	1.171195582	0.1	0	2	1.10E-06	0.00E+00
ACDGEYVDC	3.213586746	0	3.52069375	2.874417258	0	0	2.244760165	0.958139086	2.344760165	1.058139086	0.42683361	2	2.31E-06	1.39E-06
ACDGFEGRC	3.213586746	0	0	0	0	0	1.071195582	0	1.171195582	0.1	0	2	1.10E-06	0.00E+00
ACDGFFCNYGSGSGS	3.213586746	3.018222624	0	2.874417258	0	0	2.07726979	0.958139086	2.17726979	1.058139086	0.461249227	2	2.14E-06	1.39E-06
ACDGFFDWC	3.213586746	3.018222624	0	0	0	2.841458502	2.07726979	0.947152834	2.17726979	1.047152834	0.455960434	2	2.14E-06	1.37E-06
ACDGFFGEGC	0	3.018222624	7.041387499	5.748834515	0	5.682917005	3.353203374	3.81058384	3.453203374	3.91058384	1.136401051	2	3.45E-06	5.52E-06
ACDGFFPMC	0	3.018222624	3.52069375	0	0	0	2.179638791	0	2.279638791	0.1	0	2	2.24E-06	0.00E+00
ACDGFFSSC	3.213586746	0	0	0	0	0	1.071195582	0	1.171195582	0.1	0	2	1.10E-06	0.00E+00
ACDGFGHNC	0	3.018222624	0	0	0	0	1.006074208	0	1.106074208	0.1	0	2	1.04E-06	0.00E+00
ACDGFHPGC	0	3.018222624	0	5.748834515	3.541284189	2.841458502	1.006074208	4.043859069	1.106074208	4.143859069	4.019444129	2	1.04E-06	5.86E-06
ACDGFIAMC	0	3.018222624	3.52069375	0	3.541284189	0	2.179638791	1.180428063	2.279638791	1.280428063	0.541570497	2	2.24E-06	1.71E-06
ACDGFIHQC	3.213586746	0	0	0	0	0	1.071195582	0	1.171195582	0.1	0	2	1.10E-06	0.00E+00
ACDGFKWMC	0	0	3.52069375	0	0	0	1.173564583	0	1.273564583	0.1	0	2	1.21E-06	0.00E+00
ACDGFLCIFGSGSGS	3.213586746	0	0	0	0	0	1.071195582	0	1.171195582	0.1	0	2	1.10E-06	0.00E+00
ACDGFLCNQEAVPD	3.213586746	0	0	0	0	0	1.071195582	0	1.171195582	0.1	0	2	1.10E-06	0.00E+00
ACDGFLCNQGSGSGS	0	3.018222624	0	0	0	0	1.006074208	0	1.106074208	0.1	0	2	1.04E-06	0.00E+00
ACDGFLCNYGCGSGS	0	3.018222624	0	0	0	0	1.006074208	0	1.106074208	0.1	0	2	1.04E-06	0.00E+00
ACDGFLCNYGSGSGS	64.27173493	75.45556561	56.33109999	45.99067612	70.82568378	56.82917005	65.35280018	57.88184332	65.45280018	57.98184332	0.885682682	2	6.72E-05	8.39E-05
ACDGFLFIC	3.213586746	3.018222624	0	0	0	0	2.07726979	0	2.17726979	0.1	0	2	2.14E-06	0.00E+00
ACDGFLIRC	0	0	3.52069375	0	0	0	1.173564583	0	1.273564583	0.1	0	2	1.21E-06	0.00E+00
ACDGFLRGC	0	3.018222624	7.041387499	2.874417258	0	2.841458502	3.353203374	1.90529192	3.453203374	2.00529192	0.568200526	2	3.45E-06	2.76E-06
ACDGFLSFC	0	3.018222624	3.52069375	0	0	0	2.179638791	0	2.279638791	0.1	0	2	2.24E-06	0.00E+00
ACDGFMHYC	3.213586746	0	3.52069375	0	0	0	2.244760165	0	2.344760165	0.1	0	2	2.31E-06	0.00E+00
ACDGFMPGC	0	3.018222624	0	0	0	0	1.006074208	0	1.106074208	0.1	0	2	1.04E-06	0.00E+00
ACDGFMVGC	6.427173493	0	0	0	0	0	2.142391164	0	2.242391164	0.1	0	2	2.20E-06	0.00E+00
ACDGFNIQC	0	6.036445248	0	0	0	0	2.012148416	0	2.112148416	0.1	0	2	2.07E-06	0.00E+00
ACDGFNQVC	3.213586746	0	0	0	0	0	1.071195582	0	1.171195582	0.1	0	2	1.10E-06	0.00E+00
ACDGFPGQC	3.213586746	0	3.52069375	0	0	0	2.244760165	0	2.344760165	0.1	0	2	2.31E-06	0.00E+00
ACDGFQDLC	0	0	3.52069375	0	0	0	1.173564583	0	1.273564583	0.1	0	2	1.21E-06	0.00E+00
ACDGFQETC	9.640760239	0	7.041387499	0	3.541284189	0	5.560715913	1.180428063	5.660715913	1.280428063	0.212279872	2	5.72E-06	1.71E-06
ACDGFQGQC	3.213586746	0	0	0	0	0	1.071195582	0	1.171195582	0.1	0	2	1.10E-06	0.00E+00
ACDGFQRAC	0	0	3.52069375	0	0	5.682917005	1.173564583	1.894305668	1.273564583	1.994305668	1.614146929	2	1.21E-06	2.75E-06
ACDGFRNMC	3.213586746	0	0	0	0	0	1.071195582	0	1.171195582	0.1	0	2	1.10E-06	0.00E+00
ACDGFTRTC	0	0	3.52069375	0	7.082568378	0	1.173564583	2.360856126	1.273564583	2.460856126	2.011696808	2	1.21E-06	3.42E-06
ACDGFTVFC	0	6.036445248	7.041387499	2.874417258	3.541284189	0	4.359277583	2.138567149	4.459277583	2.238567149	0.490578337	2	4.49E-06	3.10E-06
ACDGFVFTC	3.213586746	0	0	0	0	0	1.071195582	0	1.171195582	0.1	0	2	1.10E-06	0.00E+00
ACDGFVMHC	0	3.018222624	0	0	7.082568378	0	1.006074208	2.360856126	1.106074208	2.460856126	2.346602375	2	1.04E-06	3.42E-06
ACDGFWDLC	3.213586746	0	0	5.748834515	3.541284189	0	1.071195582	3.096706235	1.171195582	3.196706235	2.890887795	2	1.10E-06	4.49E-06
ACDGFWHKC	0	0	3.52069375	0	0	0	1.173564583	0	1.273564583	0.1	0	2	1.21E-06	0.00E+00
ACDGFWRHC	6.427173493	0	3.52069375	2.874417258	0	0	3.315955747	0.958139086	3.415955747	1.058139086	0.288948092	2	3.41E-06	1.39E-06
ACDGFWRLC	0	3.018222624	0	0	0	0	1.006074208	0	1.106074208	0.1	0	2	1.04E-06	0.00E+00
ACDGFWTVC	0	3.018222624	0	0	0	0	1.006074208	0	1.106074208	0.1	0	2	1.04E-06	0.00E+00
ACDGFYMKC	3.213586746	0	3.52069375	0	0	0	2.244760165	0	2.344760165	0.1	0	2	2.31E-06	0.00E+00
ACDGFYWYC	3.213586746	6.036445248	0	0	0	8.524375507	3.083343998	2.841458502	3.183343998	2.941458502	0.921550921	2	3.17E-06	4.12E-06
ACDGGALIC	0	3.018222624	0	0	0	0	1.006074208	0	1.106074208	0.1	0	2	1.04E-06	0.00E+00
ACDGGEQKC	3.213586746	0	3.52069375	0	0	0	2.244760165	0	2.344760165	0.1	0	2	2.31E-06	0.00E+00
ACDGGERLC	0	0	3.52069375	0	0	0	1.173564583	0	1.273564583	0.1	0	2	1.21E-06	0.00E+00
ACDGGETWC	3.213586746	0	0	0	0	0	1.071195582	0	1.171195582	0.1	0	2	1.10E-06	0.00E+00
ACDGGFWNC	3.213586746	3.018222624	0	5.748834515	0	0	2.07726979	1.916278172	2.17726979	2.016278172	0.922498455	2	2.14E-06	2.78E-06
ACDGGGVTC	0	3.018222624	0	0	0	0	1.006074208	0	1.106074208	0.1	0	2	1.04E-06	0.00E+00
ACDGGGWVC	0	3.018222624	0	0	0	0	1.006074208	0	1.106074208	0.1	0	2	1.04E-06	0.00E+00
ACDGGHCISGSGSGS	61.05814818	114.6924597	70.41387499	60.36276241	63.74311541	68.19500406	82.05482763	64.10029396	82.15482763	64.20029396	0.781188576	2	8.44E-05	9.29E-05
ACDGGHCMSGSGSGS	3.213586746	0	0	0	0	0	1.071195582	0	1.171195582	0.1	0	2	1.10E-06	0.00E+00
ACDGGIMRC	3.213586746	0	0	5.748834515	0	0	1.071195582	1.916278172	1.171195582	2.016278172	1.788915305	2	1.10E-06	2.78E-06
ACDGGIWYC	0	0	3.52069375	2.874417258	0	0	1.173564583	0.958139086	1.273564583	1.058139086	0.816434902	2	1.21E-06	1.39E-06
ACDGGLFLC	0	0	3.52069375	2.874417258	0	0	1.173564583	0.958139086	1.273564583	1.058139086	0.816434902	2	1.21E-06	1.39E-06
ACDGGLLLGFRIRF	3.213586746	0	0	0	0	0	1.071195582	0	1.171195582	0.1	0	2	1.10E-06	0.00E+00
ACDGGLMIC	0	3.018222624	0	2.874417258	0	0	1.006074208	0.958139086	1.106074208	1.058139086	0.952354288	2	1.04E-06	1.39E-06
ACDGGLWLC	0	0	3.52069375	0	0	0	1.173564583	0	1.273564583	0.1	0	2	1.21E-06	0.00E+00
ACDGGMPTC	3.213586746	0	0	0	0	0	1.071195582	0	1.171195582	0.1	0	2	1.10E-06	0.00E+00
ACDGGMWYC	3.213586746	6.036445248	0	0	0	0	3.083343998	0	3.183343998	0.1	0	2	3.17E-06	0.00E+00
ACDGGNAWC	0	0	3.52069375	0	0	0	1.173564583	0	1.273564583	0.1	0	2	1.21E-06	0.00E+00
ACDGGPPFC	3.213586746	0	0	0	0	0	1.071195582	0	1.171195582	0.1	0	2	1.10E-06	0.00E+00
ACDGGPQRC	0	6.036445248	0	0	0	0	2.012148416	0	2.112148416	0.1	0	2	2.07E-06	0.00E+00
ACDGGPSYC	3.213586746	0	0	0	0	0	1.071195582	0	1.171195582	0.1	0	2	1.10E-06	0.00E+00
ACDGGQCISGSGSGS	3.213586746	3.018222624	0	0	0	0	2.07726979	0	2.17726979	0.1	0	2	2.14E-06	0.00E+00
ACDGGQFFC	0	6.036445248	0	0	0	0	2.012148416	0	2.112148416	0.1	0	2	2.07E-06	0.00E+00
ACDGGQLPC	3.213586746	3.018222624	0	2.874417258	3.541284189	0	2.07726979	2.138567149	2.17726979	2.238567149	1.029508617	2	2.14E-06	3.10E-06
ACDGGRFWC	0	3.018222624	0	0	0	0	1.006074208	0	1.106074208	0.1	0	2	1.04E-06	0.00E+00
ACDGGRRDC	6.427173493	6.036445248	0	5.748834515	0	0	4.15453958	1.916278172	4.25453958	2.016278172	0.461249227	2	4.27E-06	2.78E-06
ACDGGSYYC	0	3.018222624	3.52069375	0	0	0	2.179638791	0	2.279638791	0.1	0	2	2.24E-06	0.00E+00
ACDGGTKFC	0	3.018222624	0	0	0	0	1.006074208	0	1.106074208	0.1	0	2	1.04E-06	0.00E+00
ACDGGTRMC	3.213586746	3.018222624	0	0	0	0	2.07726979	0	2.17726979	0.1	0	2	2.14E-06	0.00E+00
ACDGGVQHC	3.213586746	6.036445248	0	0	0	11.36583401	3.083343998	3.788611337	3.183343998	3.888611337	1.228734562	2	3.17E-06	5.49E-06
ACDGGYEIC	3.213586746	0	0	0	0	0	1.071195582	0	1.171195582	0.1	0	2	1.10E-06	0.00E+00
ACDGGYVWC	0	3.018222624	0	0	0	0	1.006074208	0	1.106074208	0.1	0	2	1.04E-06	0.00E+00
ACDGHATRC	3.213586746	6.036445248	0	0	0	14.20729251	3.083343998	4.735764171	3.183343998	4.835764171	1.535918202	2	3.17E-06	6.86E-06
ACDGHDDMTQRC	0	3.018222624	0	0	0	0	1.006074208	0	1.106074208	0.1	0	2	1.04E-06	0.00E+00
ACDGHDGQC	0	3.018222624	0	2.874417258	0	0	1.006074208	0.958139086	1.106074208	1.058139086	0.952354288	2	1.04E-06	1.39E-06
ACDGHDMHC	3.213586746	0	0	2.874417258	0	0	1.071195582	0.958139086	1.171195582	1.058139086	0.894457653	2	1.10E-06	1.39E-06
ACDGHELLC	0	3.018222624	0	2.874417258	0	0	1.006074208	0.958139086	1.106074208	1.058139086	0.952354288	2	1.04E-06	1.39E-06
ACDGHERGC	0	3.018222624	0	0	0	0	1.006074208	0	1.106074208	0.1	0	2	1.04E-06	0.00E+00
ACDGHEVLC	0	0	7.041387499	2.874417258	0	0	2.347129166	0.958139086	2.447129166	1.058139086	0.408217451	2	2.41E-06	1.39E-06
ACDGHFIQC	0	6.036445248	0	8.623251773	0	0	2.012148416	2.874417258	2.112148416	2.974417258	1.428531432	2	2.07E-06	4.17E-06
ACDGHGMKC	0	3.018222624	0	0	0	0	1.006074208	0	1.106074208	0.1	0	2	1.04E-06	0.00E+00
ACDGHIQQC	0	3.018222624	0	0	0	0	1.006074208	0	1.106074208	0.1	0	2	1.04E-06	0.00E+00
ACDGHITAC	0	0	3.52069375	0	0	0	1.173564583	0	1.273564583	0.1	0	2	1.21E-06	0.00E+00
ACDGHKDWC	0	3.018222624	0	0	0	0	1.006074208	0	1.106074208	0.1	0	2	1.04E-06	0.00E+00
ACDGHKLQC	0	3.018222624	0	0	0	0	1.006074208	0	1.106074208	0.1	0	2	1.04E-06	0.00E+00
ACDGHLFNC	6.427173493	0	0	0	3.541284189	0	2.142391164	1.180428063	2.242391164	1.280428063	0.550986245	2	2.20E-06	1.71E-06
ACDGHLIMC	0	0	3.52069375	2.874417258	0	0	1.173564583	0.958139086	1.273564583	1.058139086	0.816434902	2	1.21E-06	1.39E-06
ACDGHLIYC	3.213586746	0	0	0	0	0	1.071195582	0	1.171195582	0.1	0	2	1.10E-06	0.00E+00
ACDGHMFQC	3.213586746	0	0	0	0	0	1.071195582	0	1.171195582	0.1	0	2	1.10E-06	0.00E+00
ACDGHMMHC	0	3.018222624	0	0	0	0	1.006074208	0	1.106074208	0.1	0	2	1.04E-06	0.00E+00
ACDGHMQMC	3.213586746	0	0	0	0	0	1.071195582	0	1.171195582	0.1	0	2	1.10E-06	0.00E+00
ACDGHPEEC	3.213586746	0	0	0	0	0	1.071195582	0	1.171195582	0.1	0	2	1.10E-06	0.00E+00
ACDGHQASC	0	0	3.52069375	0	0	0	1.173564583	0	1.273564583	0.1	0	2	1.21E-06	0.00E+00
ACDGHQDQC	0	3.018222624	0	0	0	0	1.006074208	0	1.106074208	0.1	0	2	1.04E-06	0.00E+00
ACDGHQERC	3.213586746	0	0	0	0	0	1.071195582	0	1.171195582	0.1	0	2	1.10E-06	0.00E+00
ACDGHQLYC	0	3.018222624	0	0	0	0	1.006074208	0	1.106074208	0.1	0	2	1.04E-06	0.00E+00
ACDGHQTMC	0	0	3.52069375	0	0	0	1.173564583	0	1.273564583	0.1	0	2	1.21E-06	0.00E+00
ACDGHRMQC	6.427173493	0	0	0	0	0	2.142391164	0	2.242391164	0.1	0	2	2.20E-06	0.00E+00
ACDGHSFWC	0	3.018222624	0	0	0	0	1.006074208	0	1.106074208	0.1	0	2	1.04E-06	0.00E+00
ACDGHSSDC	0	3.018222624	0	0	0	0	1.006074208	0	1.106074208	0.1	0	2	1.04E-06	0.00E+00
ACDGHSVFC	3.213586746	0	3.52069375	0	3.541284189	0	2.244760165	1.180428063	2.344760165	1.280428063	0.525859324	2	2.31E-06	1.71E-06
ACDGHTPIC	0	3.018222624	3.52069375	0	0	0	2.179638791	0	2.279638791	0.1	0	2	2.24E-06	0.00E+00
ACDGHTVLC	0	3.018222624	0	0	0	0	1.006074208	0	1.106074208	0.1	0	2	1.04E-06	0.00E+00
ACDGHVNLC	3.213586746	0	0	0	0	0	1.071195582	0	1.171195582	0.1	0	2	1.10E-06	0.00E+00
ACDGHVNSC	0	3.018222624	0	0	0	0	1.006074208	0	1.106074208	0.1	0	2	1.04E-06	0.00E+00
ACDGHVSDCVQQEAL	3.213586746	0	0	0	0	0	1.071195582	0	1.171195582	0.1	0	2	1.10E-06	0.00E+00
ACDGHWIQC	0	3.018222624	0	5.748834515	0	0	1.006074208	1.916278172	1.106074208	2.016278172	1.904708576	2	1.04E-06	2.78E-06
ACDGHWMKCGSGSGS	3.213586746	0	0	0	0	0	1.071195582	0	1.171195582	0.1	0	2	1.10E-06	0.00E+00
ACDGHWRKCGSESGS	0	3.018222624	0	0	0	0	1.006074208	0	1.106074208	0.1	0	2	1.04E-06	0.00E+00
ACDGHWRKCGSGQD	0	3.018222624	0	0	0	0	1.006074208	0	1.106074208	0.1	0	2	1.04E-06	0.00E+00
ACDGHWRKCGSGSG	0	3.018222624	0	0	0	0	1.006074208	0	1.106074208	0.1	0	2	1.04E-06	0.00E+00
ACDGHWRKCGSGSGS	77.12608191	117.7106823	77.45526249	77.60926596	53.11926284	65.35354555	90.76400892	65.36069145	90.86400892	65.46069145	0.720116842	2	9.34E-05	9.47E-05
ACDGHYHIC	3.213586746	0	0	0	0	0	1.071195582	0	1.171195582	0.1	0	2	1.10E-06	0.00E+00
ACDGHYSWC	3.213586746	3.018222624	0	0	0	0	2.07726979	0	2.17726979	0.1	0	2	2.14E-06	0.00E+00
ACDGHYVFC	0	3.018222624	0	0	0	0	1.006074208	0	1.106074208	0.1	0	2	1.04E-06	0.00E+00
ACDGHYYRC	3.213586746	3.018222624	3.52069375	0	0	2.841458502	3.250834373	0.947152834	3.350834373	1.047152834	0.291356841	2	3.34E-06	1.37E-06
ACDGIAAWC	0	3.018222624	0	0	0	0	1.006074208	0	1.106074208	0.1	0	2	1.04E-06	0.00E+00
ACDGIDRGC	3.213586746	0	0	0	0	0	1.071195582	0	1.171195582	0.1	0	2	1.10E-06	0.00E+00
ACDGIEDWC	3.213586746	0	0	0	0	0	1.071195582	0	1.171195582	0.1	0	2	1.10E-06	0.00E+00
ACDGIELHC	0	0	3.52069375	0	0	0	1.173564583	0	1.273564583	0.1	0	2	1.21E-06	0.00E+00
ACDGIFPTC	3.213586746	0	0	0	0	0	1.071195582	0	1.171195582	0.1	0	2	1.10E-06	0.00E+00
ACDGIFYDC	6.427173493	0	3.52069375	0	7.082568378	5.682917005	3.315955747	4.255161794	3.415955747	4.355161794	1.283238414	2	3.41E-06	6.17E-06
ACDGIGAVC	3.213586746	0	0	0	0	0	1.071195582	0	1.171195582	0.1	0	2	1.10E-06	0.00E+00
ACDGIHNWC	3.213586746	0	0	0	0	0	1.071195582	0	1.171195582	0.1	0	2	1.10E-06	0.00E+00
ACDGIIFAC	3.213586746	0	0	0	0	0	1.071195582	0	1.171195582	0.1	0	2	1.10E-06	0.00E+00
ACDGIKQMC	0	3.018222624	0	0	0	0	1.006074208	0	1.106074208	0.1	0	2	1.04E-06	0.00E+00
ACDGILCRVGSGSGS	3.213586746	0	0	0	0	0	1.071195582	0	1.171195582	0.1	0	2	1.10E-06	0.00E+00
ACDGIMAHC	0	3.018222624	0	0	0	0	1.006074208	0	1.106074208	0.1	0	2	1.04E-06	0.00E+00
ACDGIMGEC	0	0	3.52069375	0	0	0	1.173564583	0	1.273564583	0.1	0	2	1.21E-06	0.00E+00
ACDGIMHVC	0	0	3.52069375	0	0	0	1.173564583	0	1.273564583	0.1	0	2	1.21E-06	0.00E+00
ACDGINIQC	0	3.018222624	0	0	0	0	1.006074208	0	1.106074208	0.1	0	2	1.04E-06	0.00E+00
ACDGINYRC	0	3.018222624	0	0	0	0	1.006074208	0	1.106074208	0.1	0	2	1.04E-06	0.00E+00
ACDGIPSWC	3.213586746	0	0	0	0	0	1.071195582	0	1.171195582	0.1	0	2	1.10E-06	0.00E+00
ACDGIQRGC	0	0	3.52069375	0	0	0	1.173564583	0	1.273564583	0.1	0	2	1.21E-06	0.00E+00
ACDGIQYNC	0	3.018222624	0	2.874417258	0	0	1.006074208	0.958139086	1.106074208	1.058139086	0.952354288	2	1.04E-06	1.39E-06
ACDGIRSMC	3.213586746	0	0	5.748834515	0	0	1.071195582	1.916278172	1.171195582	2.016278172	1.788915305	2	1.10E-06	2.78E-06
ACDGISKAC	0	3.018222624	0	0	0	0	1.006074208	0	1.106074208	0.1	0	2	1.04E-06	0.00E+00
ACDGISMVC	3.213586746	0	0	0	0	0	1.071195582	0	1.171195582	0.1	0	2	1.10E-06	0.00E+00
ACDGISPWC	0	0	3.52069375	0	0	0	1.173564583	0	1.273564583	0.1	0	2	1.21E-06	0.00E+00
ACDGISREC	0	0	3.52069375	0	0	0	1.173564583	0	1.273564583	0.1	0	2	1.21E-06	0.00E+00
ACDGITYSC	0	9.054667873	0	0	0	0	3.018222624	0	3.118222624	0.1	0	2	3.11E-06	0.00E+00
ACDGIVSEC	0	3.018222624	0	0	0	2.841458502	1.006074208	0.947152834	1.106074208	1.047152834	0.941434366	2	1.04E-06	1.37E-06
ACDGIVVIC	0	3.018222624	0	0	0	0	1.006074208	0	1.106074208	0.1	0	2	1.04E-06	0.00E+00
ACDGIWPFC	6.427173493	3.018222624	0	0	0	0	3.148465372	0	3.248465372	0.1	0	2	3.24E-06	0.00E+00
ACDGIWQPC	3.213586746	0	0	0	0	0	1.071195582	0	1.171195582	0.1	0	2	1.10E-06	0.00E+00
ACDGIWWQC	6.427173493	3.018222624	0	5.748834515	0	0	3.148465372	1.916278172	3.248465372	2.016278172	0.608638795	2	3.24E-06	2.78E-06
ACDGIYIMC	0	3.018222624	0	0	0	0	1.006074208	0	1.106074208	0.1	0	2	1.04E-06	0.00E+00
ACDGIYIRC	3.213586746	3.018222624	0	0	3.541284189	0	2.07726979	1.180428063	2.17726979	1.280428063	0.56825939	2	2.14E-06	1.71E-06
ACDGKAHLC	3.213586746	0	0	0	0	0	1.071195582	0	1.171195582	0.1	0	2	1.10E-06	0.00E+00
ACDGKDQHC	0	3.018222624	0	0	0	0	1.006074208	0	1.106074208	0.1	0	2	1.04E-06	0.00E+00
ACDGKEPDC	0	0	3.52069375	0	0	0	1.173564583	0	1.273564583	0.1	0	2	1.21E-06	0.00E+00
ACDGKFDDC	0	0	3.52069375	0	0	0	1.173564583	0	1.273564583	0.1	0	2	1.21E-06	0.00E+00
ACDGKFQLC	6.427173493	3.018222624	0	5.748834515	0	0	3.148465372	1.916278172	3.248465372	2.016278172	0.608638795	2	3.24E-06	2.78E-06
ACDGKGMLC	3.213586746	0	0	0	0	0	1.071195582	0	1.171195582	0.1	0	2	1.10E-06	0.00E+00
ACDGKHPLC	3.213586746	6.036445248	0	2.874417258	0	0	3.083343998	0.958139086	3.183343998	1.058139086	0.310746737	2	3.17E-06	1.39E-06
ACDGKIMMC	3.213586746	0	0	0	0	0	1.071195582	0	1.171195582	0.1	0	2	1.10E-06	0.00E+00
ACDGKKQWC	3.213586746	0	0	0	3.541284189	0	1.071195582	1.180428063	1.171195582	1.280428063	1.10197249	2	1.10E-06	1.71E-06
ACDGKKWEC	0	3.018222624	0	0	0	0	1.006074208	0	1.106074208	0.1	0	2	1.04E-06	0.00E+00
ACDGKPEMC	0	0	3.52069375	0	0	0	1.173564583	0	1.273564583	0.1	0	2	1.21E-06	0.00E+00
ACDGKQGEC	0	3.018222624	0	0	0	0	1.006074208	0	1.106074208	0.1	0	2	1.04E-06	0.00E+00
ACDGKQGQC	0	3.018222624	0	0	0	0	1.006074208	0	1.106074208	0.1	0	2	1.04E-06	0.00E+00
ACDGKQIKC	3.213586746	0	0	0	0	0	1.071195582	0	1.171195582	0.1	0	2	1.10E-06	0.00E+00
ACDGKQNHC	3.213586746	0	0	0	0	0	1.071195582	0	1.171195582	0.1	0	2	1.10E-06	0.00E+00
ACDGKQQAC	0	0	3.52069375	0	0	0	1.173564583	0	1.273564583	0.1	0	2	1.21E-06	0.00E+00
ACDGKRLLC	6.427173493	0	0	0	0	0	2.142391164	0	2.242391164	0.1	0	2	2.20E-06	0.00E+00
ACDGKRPYC	3.213586746	0	0	2.874417258	3.541284189	0	1.071195582	2.138567149	1.171195582	2.238567149	1.996430143	2	1.10E-06	3.10E-06
ACDGKRSRC	0	3.018222624	0	0	0	0	1.006074208	0	1.106074208	0.1	0	2	1.04E-06	0.00E+00
ACDGKRVQC	0	0	3.52069375	0	0	0	1.173564583	0	1.273564583	0.1	0	2	1.21E-06	0.00E+00
ACDGKSEMC	0	0	3.52069375	0	0	0	1.173564583	0	1.273564583	0.1	0	2	1.21E-06	0.00E+00
ACDGKSKHC	0	0	3.52069375	0	0	0	1.173564583	0	1.273564583	0.1	0	2	1.21E-06	0.00E+00
ACDGKVLGY	3.213586746	0	0	0	0	0	1.071195582	0	1.171195582	0.1	0	2	1.10E-06	0.00E+00
ACDGKVPQC	3.213586746	0	0	0	0	0	1.071195582	0	1.171195582	0.1	0	2	1.10E-06	0.00E+00
ACDGKWWDC	0	3.018222624	0	0	0	0	1.006074208	0	1.106074208	0.1	0	2	1.04E-06	0.00E+00
ACDGKYFKC	0	0	3.52069375	0	0	0	1.173564583	0	1.273564583	0.1	0	2	1.21E-06	0.00E+00
ACDGKYWYC	0	3.018222624	3.52069375	0	0	0	2.179638791	0	2.279638791	0.1	0	2	2.24E-06	0.00E+00
ACDGLATWC	0	3.018222624	3.52069375	0	0	0	2.179638791	0	2.279638791	0.1	0	2	2.24E-06	0.00E+00
ACDGLAVMC	0	3.018222624	0	0	0	0	1.006074208	0	1.106074208	0.1	0	2	1.04E-06	0.00E+00
ACDGLCPNC	0	3.018222624	0	0	0	0	1.006074208	0	1.106074208	0.1	0	2	1.04E-06	0.00E+00
ACDGLDSFC	0	3.018222624	0	0	0	0	1.006074208	0	1.106074208	0.1	0	2	1.04E-06	0.00E+00
ACDGLDYWC	0	3.018222624	0	0	0	0	1.006074208	0	1.106074208	0.1	0	2	1.04E-06	0.00E+00
ACDGLEKQC	0	3.018222624	0	8.623251773	0	0	1.006074208	2.874417258	1.106074208	2.974417258	2.857062863	2	1.04E-06	4.17E-06
ACDGLEQRC	3.213586746	0	0	0	0	0	1.071195582	0	1.171195582	0.1	0	2	1.10E-06	0.00E+00
ACDGLFEVC	0	3.018222624	0	0	0	0	1.006074208	0	1.106074208	0.1	0	2	1.04E-06	0.00E+00
ACDGLFPTC	0	3.018222624	0	0	0	0	1.006074208	0	1.106074208	0.1	0	2	1.04E-06	0.00E+00
ACDGLFSTC	3.213586746	3.018222624	0	0	7.082568378	0	2.07726979	2.360856126	2.17726979	2.460856126	1.136518779	2	2.14E-06	3.42E-06
ACDGLGHQC	0	0	3.52069375	0	0	0	1.173564583	0	1.273564583	0.1	0	2	1.21E-06	0.00E+00
ACDGLGVLC	0	3.018222624	3.52069375	0	0	0	2.179638791	0	2.279638791	0.1	0	2	2.24E-06	0.00E+00
ACDGLHMPC	0	3.018222624	0	2.874417258	0	0	1.006074208	0.958139086	1.106074208	1.058139086	0.952354288	2	1.04E-06	1.39E-06
ACDGLHREC	0	0	3.52069375	0	0	0	1.173564583	0	1.273564583	0.1	0	2	1.21E-06	0.00E+00
ACDGLIEGC	3.213586746	0	0	0	0	0	1.071195582	0	1.171195582	0.1	0	2	1.10E-06	0.00E+00
ACDGLKQQC	0	3.018222624	0	0	0	0	1.006074208	0	1.106074208	0.1	0	2	1.04E-06	0.00E+00
ACDGLKVMC	3.213586746	3.018222624	0	0	0	0	2.07726979	0	2.17726979	0.1	0	2	2.14E-06	0.00E+00
ACDGLLCNYGSGSGS	6.427173493	0	3.52069375	0	0	0	3.315955747	0	3.415955747	0.1	0	2	3.41E-06	0.00E+00
ACDGLLELC	6.427173493	0	0	0	0	0	2.142391164	0	2.242391164	0.1	0	2	2.20E-06	0.00E+00
ACDGLLPAC	6.427173493	0	0	0	0	0	2.142391164	0	2.242391164	0.1	0	2	2.20E-06	0.00E+00
ACDGLLWLC	0	3.018222624	0	0	0	0	1.006074208	0	1.106074208	0.1	0	2	1.04E-06	0.00E+00
ACDGLMAQC	0	0	7.041387499	0	0	0	2.347129166	0	2.447129166	0.1	0	2	2.41E-06	0.00E+00
ACDGLMIKC	0	0	3.52069375	5.748834515	0	0	1.173564583	1.916278172	1.273564583	2.016278172	1.632869805	2	1.21E-06	2.78E-06
ACDGLMPNC	0	0	3.52069375	0	0	0	1.173564583	0	1.273564583	0.1	0	2	1.21E-06	0.00E+00
ACDGLMRVC	0	0	3.52069375	0	0	0	1.173564583	0	1.273564583	0.1	0	2	1.21E-06	0.00E+00
ACDGLMVHC	0	3.018222624	0	0	0	0	1.006074208	0	1.106074208	0.1	0	2	1.04E-06	0.00E+00
ACDGLNKRC	6.427173493	0	0	0	3.541284189	0	2.142391164	1.180428063	2.242391164	1.280428063	0.550986245	2	2.20E-06	1.71E-06
ACDGLNVSC	0	3.018222624	3.52069375	0	0	5.682917005	2.179638791	1.894305668	2.279638791	1.994305668	0.869091556	2	2.24E-06	2.75E-06
ACDGLPEDC	0	0	3.52069375	0	0	0	1.173564583	0	1.273564583	0.1	0	2	1.21E-06	0.00E+00
ACDGLPFPC	0	3.018222624	0	0	10.62385257	0	1.006074208	3.541284189	1.106074208	3.641284189	3.519903563	2	1.04E-06	5.13E-06
ACDGLPGWC	3.213586746	0	0	0	0	0	1.071195582	0	1.171195582	0.1	0	2	1.10E-06	0.00E+00
ACDGLPVQC	3.213586746	0	0	0	0	0	1.071195582	0	1.171195582	0.1	0	2	1.10E-06	0.00E+00
ACDGLPYYC	0	6.036445248	0	0	0	0	2.012148416	0	2.112148416	0.1	0	2	2.07E-06	0.00E+00
ACDGLQAWC	0	3.018222624	0	2.874417258	0	0	1.006074208	0.958139086	1.106074208	1.058139086	0.952354288	2	1.04E-06	1.39E-06
ACDGLQCYSGSGSGS	3.213586746	0	0	0	0	0	1.071195582	0	1.171195582	0.1	0	2	1.10E-06	0.00E+00
ACDGLQGVC	6.427173493	3.018222624	3.52069375	0	0	11.36583401	4.322029956	3.788611337	4.422029956	3.888611337	0.876581462	2	4.45E-06	5.49E-06
ACDGLQIIC	0	0	3.52069375	0	7.082568378	0	1.173564583	2.360856126	1.273564583	2.460856126	2.011696808	2	1.21E-06	3.42E-06
ACDGLQPVC	0	3.018222624	0	0	0	0	1.006074208	0	1.106074208	0.1	0	2	1.04E-06	0.00E+00
ACDGLRFHC	0	3.018222624	0	0	0	0	1.006074208	0	1.106074208	0.1	0	2	1.04E-06	0.00E+00
ACDGLRGPC	0	3.018222624	3.52069375	2.874417258	0	0	2.179638791	0.958139086	2.279638791	1.058139086	0.439586178	2	2.24E-06	1.39E-06
ACDGLRILC	0	3.018222624	0	5.748834515	0	0	1.006074208	1.916278172	1.106074208	2.016278172	1.904708576	2	1.04E-06	2.78E-06
ACDGLRMLC	0	6.036445248	3.52069375	0	3.541284189	0	3.185712999	1.180428063	3.285712999	1.280428063	0.370538107	2	3.28E-06	1.71E-06
ACDGLSMQC	0	3.018222624	0	0	0	0	1.006074208	0	1.106074208	0.1	0	2	1.04E-06	0.00E+00
ACDGLSPDC	6.427173493	0	0	0	0	0	2.142391164	0	2.242391164	0.1	0	2	2.20E-06	0.00E+00
ACDGLSYTC	3.213586746	0	0	0	0	0	1.071195582	0	1.171195582	0.1	0	2	1.10E-06	0.00E+00
ACDGLTQYC	6.427173493	0	0	0	0	0	2.142391164	0	2.242391164	0.1	0	2	2.20E-06	0.00E+00
ACDGLTRDC	0	0	3.52069375	0	0	0	1.173564583	0	1.273564583	0.1	0	2	1.21E-06	0.00E+00
ACDGLTTHC	0	0	3.52069375	0	0	0	1.173564583	0	1.273564583	0.1	0	2	1.21E-06	0.00E+00
ACDGLTTWC	3.213586746	6.036445248	0	0	0	0	3.083343998	0	3.183343998	0.1	0	2	3.17E-06	0.00E+00
ACDGLVFMC	3.213586746	0	0	0	0	0	1.071195582	0	1.171195582	0.1	0	2	1.10E-06	0.00E+00
ACDGLWPNC	0	3.018222624	7.041387499	0	7.082568378	0	3.353203374	2.360856126	3.453203374	2.460856126	0.704059928	2	3.45E-06	3.42E-06
ACDGLWYPC	0	3.018222624	3.52069375	0	0	0	2.179638791	0	2.279638791	0.1	0	2	2.24E-06	0.00E+00
ACDGLYWYWGSASGS	0	0	3.52069375	0	0	0	1.173564583	0	1.273564583	0.1	0	2	1.21E-06	0.00E+00
ACDGMDHRC	0	9.054667873	0	0	0	0	3.018222624	0	3.118222624	0.1	0	2	3.11E-06	0.00E+00
ACDGMDTTC	3.213586746	0	0	2.874417258	0	0	1.071195582	0.958139086	1.171195582	1.058139086	0.894457653	2	1.10E-06	1.39E-06
ACDGMEQDC	0	3.018222624	0	0	0	0	1.006074208	0	1.106074208	0.1	0	2	1.04E-06	0.00E+00
ACDGMHKAC	0	3.018222624	0	0	0	0	1.006074208	0	1.106074208	0.1	0	2	1.04E-06	0.00E+00
ACDGMHKQC	3.213586746	3.018222624	0	0	0	0	2.07726979	0	2.17726979	0.1	0	2	2.14E-06	0.00E+00
ACDGMHSTC	3.213586746	0	0	2.874417258	0	0	1.071195582	0.958139086	1.171195582	1.058139086	0.894457653	2	1.10E-06	1.39E-06
ACDGMLCGVGSGSGS	0	0	3.52069375	0	0	0	1.173564583	0	1.273564583	0.1	0	2	1.21E-06	0.00E+00
ACDGMLCRVGS	3.213586746	3.018222624	3.52069375	0	0	0	3.250834373	0	3.350834373	0.1	0	2	3.34E-06	0.00E+00
ACDGMLCRVGSGSGS	35.34945421	78.47378823	28.16555	31.61858983	17.70642095	31.25604353	47.32959748	26.86035144	47.42959748	26.96035144	0.567517006	2	4.87E-05	3.89E-05
ACDGMLENC	3.213586746	0	0	0	0	0	1.071195582	0	1.171195582	0.1	0	2	1.10E-06	0.00E+00
ACDGMLPTC	0	3.018222624	3.52069375	0	0	0	2.179638791	0	2.279638791	0.1	0	2	2.24E-06	0.00E+00
ACDGMMAHC	0	3.018222624	3.52069375	0	0	0	2.179638791	0	2.279638791	0.1	0	2	2.24E-06	0.00E+00
ACDGMNQLC	0	3.018222624	0	0	0	0	1.006074208	0	1.106074208	0.1	0	2	1.04E-06	0.00E+00
ACDGMNTDC	0	3.018222624	0	0	0	0	1.006074208	0	1.106074208	0.1	0	2	1.04E-06	0.00E+00
ACDGMPFQC	0	3.018222624	0	0	3.541284189	0	1.006074208	1.180428063	1.106074208	1.280428063	1.173301188	2	1.04E-06	1.71E-06
ACDGMPMRC	6.427173493	0	0	0	0	0	2.142391164	0	2.242391164	0.1	0	2	2.20E-06	0.00E+00
ACDGMPPWC	0	0	3.52069375	0	0	0	1.173564583	0	1.273564583	0.1	0	2	1.21E-06	0.00E+00
ACDGMQEQC	0	3.018222624	0	0	3.541284189	0	1.006074208	1.180428063	1.106074208	1.280428063	1.173301188	2	1.04E-06	1.71E-06
ACDGMQLIC	0	0	3.52069375	0	3.541284189	0	1.173564583	1.180428063	1.273564583	1.280428063	1.005848404	2	1.21E-06	1.71E-06
ACDGMQMMC	0	3.018222624	0	0	0	0	1.006074208	0	1.106074208	0.1	0	2	1.04E-06	0.00E+00
ACDGMQQFC	0	3.018222624	0	0	0	0	1.006074208	0	1.106074208	0.1	0	2	1.04E-06	0.00E+00
ACDGMQWKC	0	3.018222624	0	0	0	5.682917005	1.006074208	1.894305668	1.106074208	1.994305668	1.882868732	2	1.04E-06	2.75E-06
ACDGMRAFC	0	3.018222624	0	0	0	0	1.006074208	0	1.106074208	0.1	0	2	1.04E-06	0.00E+00
ACDGMRITC	3.213586746	0	0	0	0	0	1.071195582	0	1.171195582	0.1	0	2	1.10E-06	0.00E+00
ACDGMRRAC	3.213586746	0	0	2.874417258	0	0	1.071195582	0.958139086	1.171195582	1.058139086	0.894457653	2	1.10E-06	1.39E-06
ACDGMRVIC	0	3.018222624	0	0	0	0	1.006074208	0	1.106074208	0.1	0	2	1.04E-06	0.00E+00
ACDGMSLNC	3.213586746	0	0	0	0	0	1.071195582	0	1.171195582	0.1	0	2	1.10E-06	0.00E+00
ACDGMSTIC	3.213586746	0	0	2.874417258	0	0	1.071195582	0.958139086	1.171195582	1.058139086	0.894457653	2	1.10E-06	1.39E-06
ACDGMVRNC	0	6.036445248	0	0	0	0	2.012148416	0	2.112148416	0.1	0	2	2.07E-06	0.00E+00
ACDGMWGFC	3.213586746	3.018222624	0	0	0	0	2.07726979	0	2.17726979	0.1	0	2	2.14E-06	0.00E+00
ACDGMWSRF	0	0	3.52069375	0	0	0	1.173564583	0	1.273564583	0.1	0	2	1.21E-06	0.00E+00
ACDGMWWLC	3.213586746	0	0	2.874417258	3.541284189	0	1.071195582	2.138567149	1.171195582	2.238567149	1.996430143	2	1.10E-06	3.10E-06
ACDGMYDRC	0	3.018222624	0	0	0	0	1.006074208	0	1.106074208	0.1	0	2	1.04E-06	0.00E+00
ACDGMYDVC	3.213586746	0	0	0	0	0	1.071195582	0	1.171195582	0.1	0	2	1.10E-06	0.00E+00
ACDGMYQSC	6.427173493	0	0	0	0	0	2.142391164	0	2.242391164	0.1	0	2	2.20E-06	0.00E+00
ACDGNAHDC	0	0	3.52069375	0	0	0	1.173564583	0	1.273564583	0.1	0	2	1.21E-06	0.00E+00
ACDGNAIDC	3.213586746	0	0	0	0	0	1.071195582	0	1.171195582	0.1	0	2	1.10E-06	0.00E+00
ACDGNDMQC	6.427173493	0	0	0	0	0	2.142391164	0	2.242391164	0.1	0	2	2.20E-06	0.00E+00
ACDGNFAYC	3.213586746	0	0	0	0	0	1.071195582	0	1.171195582	0.1	0	2	1.10E-06	0.00E+00
ACDGNFYIC	3.213586746	0	0	0	0	0	1.071195582	0	1.171195582	0.1	0	2	1.10E-06	0.00E+00
ACDGNGEEC	3.213586746	0	3.52069375	0	0	0	2.244760165	0	2.344760165	0.1	0	2	2.31E-06	0.00E+00
ACDGNGHFC	3.213586746	0	0	0	0	8.524375507	1.071195582	2.841458502	1.171195582	2.941458502	2.652604762	2	1.10E-06	4.12E-06
ACDGNHNDC	3.213586746	3.018222624	0	0	0	0	2.07726979	0	2.17726979	0.1	0	2	2.14E-06	0.00E+00
ACDGNIAMC	3.213586746	3.018222624	3.52069375	0	0	0	3.250834373	0	3.350834373	0.1	0	2	3.34E-06	0.00E+00
ACDGNIIMC	0	6.036445248	0	0	0	0	2.012148416	0	2.112148416	0.1	0	2	2.07E-06	0.00E+00
ACDGNISIC	0	0	3.52069375	0	0	0	1.173564583	0	1.273564583	0.1	0	2	1.21E-06	0.00E+00
ACDGNKWAC	0	3.018222624	0	0	0	0	1.006074208	0	1.106074208	0.1	0	2	1.04E-06	0.00E+00
ACDGNLHIC	0	3.018222624	0	0	0	0	1.006074208	0	1.106074208	0.1	0	2	1.04E-06	0.00E+00
ACDGNLMAC	3.213586746	0	0	0	0	0	1.071195582	0	1.171195582	0.1	0	2	1.10E-06	0.00E+00
ACDGNPMDC	0	0	3.52069375	0	0	0	1.173564583	0	1.273564583	0.1	0	2	1.21E-06	0.00E+00
ACDGNPSTC	0	3.018222624	0	2.874417258	3.541284189	0	1.006074208	2.138567149	1.106074208	2.238567149	2.125655475	2	1.04E-06	3.10E-06
ACDGNSMPC	3.213586746	6.036445248	3.52069375	0	0	0	4.256908581	0	4.356908581	0.1	0	2	4.38E-06	0.00E+00
ACDGNVAYC	3.213586746	0	0	0	0	0	1.071195582	0	1.171195582	0.1	0	2	1.10E-06	0.00E+00
ACDGNWLMC	0	0	3.52069375	0	0	0	1.173564583	0	1.273564583	0.1	0	2	1.21E-06	0.00E+00
ACDGNYFFC	3.213586746	0	0	0	0	0	1.071195582	0	1.171195582	0.1	0	2	1.10E-06	0.00E+00
ACDGPAHTC	6.427173493	3.018222624	3.52069375	0	0	0	4.322029956	0	4.422029956	0.1	0	2	4.45E-06	0.00E+00
ACDGPAYKC	0	3.018222624	0	0	0	0	1.006074208	0	1.106074208	0.1	0	2	1.04E-06	0.00E+00
ACDGPEAFC	0	0	7.041387499	0	0	0	2.347129166	0	2.447129166	0.1	0	2	2.41E-06	0.00E+00
ACDGPEASC	0	3.018222624	0	0	0	0	1.006074208	0	1.106074208	0.1	0	2	1.04E-06	0.00E+00
ACDGPEGVC	0	3.018222624	0	0	0	0	1.006074208	0	1.106074208	0.1	0	2	1.04E-06	0.00E+00
ACDGPEIMC	0	3.018222624	0	0	0	0	1.006074208	0	1.106074208	0.1	0	2	1.04E-06	0.00E+00
ACDGPEPMC	0	3.018222624	0	0	0	0	1.006074208	0	1.106074208	0.1	0	2	1.04E-06	0.00E+00
ACDGPERQC	3.213586746	0	0	0	0	0	1.071195582	0	1.171195582	0.1	0	2	1.10E-06	0.00E+00
ACDGPFNMC	0	3.018222624	3.52069375	0	3.541284189	0	2.179638791	1.180428063	2.279638791	1.280428063	0.541570497	2	2.24E-06	1.71E-06
ACDGPFPDC	3.213586746	0	0	2.874417258	7.082568378	0	1.071195582	3.318995212	1.171195582	3.418995212	3.098402633	2	1.10E-06	4.81E-06
ACDGPGYFC	0	3.018222624	0	0	0	0	1.006074208	0	1.106074208	0.1	0	2	1.04E-06	0.00E+00
ACDGPHIKC	3.213586746	0	0	2.874417258	0	0	1.071195582	0.958139086	1.171195582	1.058139086	0.894457653	2	1.10E-06	1.39E-06
ACDGPHKTC	3.213586746	0	0	0	0	0	1.071195582	0	1.171195582	0.1	0	2	1.10E-06	0.00E+00
ACDGPHVDC	0	3.018222624	0	0	0	0	1.006074208	0	1.106074208	0.1	0	2	1.04E-06	0.00E+00
ACDGPIALC	0	0	3.52069375	2.874417258	0	0	1.173564583	0.958139086	1.273564583	1.058139086	0.816434902	2	1.21E-06	1.39E-06
ACDGPIDMC	3.213586746	0	0	0	0	0	1.071195582	0	1.171195582	0.1	0	2	1.10E-06	0.00E+00
ACDGPIHYC	6.427173493	6.036445248	3.52069375	5.748834515	7.082568378	0	5.328104164	4.277134298	5.428104164	4.377134298	0.802749752	2	5.48E-06	6.20E-06
ACDGPIVYC	0	0	3.52069375	0	0	0	1.173564583	0	1.273564583	0.1	0	2	1.21E-06	0.00E+00
ACDGPIYAC	3.213586746	0	0	0	0	0	1.071195582	0	1.171195582	0.1	0	2	1.10E-06	0.00E+00
ACDGPLMIC	6.427173493	3.018222624	0	0	0	0	3.148465372	0	3.248465372	0.1	0	2	3.24E-06	0.00E+00
ACDGPMANC	0	3.018222624	0	0	0	0	1.006074208	0	1.106074208	0.1	0	2	1.04E-06	0.00E+00
ACDGPMFYC	3.213586746	0	0	0	0	0	1.071195582	0	1.171195582	0.1	0	2	1.10E-06	0.00E+00
ACDGPMMAC	3.213586746	0	0	0	0	0	1.071195582	0	1.171195582	0.1	0	2	1.10E-06	0.00E+00
ACDGPMMTC	0	3.018222624	0	0	0	0	1.006074208	0	1.106074208	0.1	0	2	1.04E-06	0.00E+00
ACDGPMSLC	3.213586746	0	3.52069375	0	0	0	2.244760165	0	2.344760165	0.1	0	2	2.31E-06	0.00E+00
ACDGPMWHC	0	3.018222624	0	0	0	0	1.006074208	0	1.106074208	0.1	0	2	1.04E-06	0.00E+00
ACDGPNHAC	0	3.018222624	0	0	0	0	1.006074208	0	1.106074208	0.1	0	2	1.04E-06	0.00E+00
ACDGPNNDC	0	0	3.52069375	0	0	0	1.173564583	0	1.273564583	0.1	0	2	1.21E-06	0.00E+00
ACDGPQFDC	0	3.018222624	0	5.748834515	0	0	1.006074208	1.916278172	1.106074208	2.016278172	1.904708576	2	1.04E-06	2.78E-06
ACDGPQPMC	0	3.018222624	0	0	0	0	1.006074208	0	1.106074208	0.1	0	2	1.04E-06	0.00E+00
ACDGPQRAC	0	3.018222624	0	2.874417258	0	0	1.006074208	0.958139086	1.106074208	1.058139086	0.952354288	2	1.04E-06	1.39E-06
ACDGPQTLC	0	6.036445248	3.52069375	2.874417258	0	0	3.185712999	0.958139086	3.285712999	1.058139086	0.300761269	2	3.28E-06	1.39E-06
ACDGPRIGC	0	0	3.52069375	0	3.541284189	0	1.173564583	1.180428063	1.273564583	1.280428063	1.005848404	2	1.21E-06	1.71E-06
ACDGPRIVC	0	3.018222624	0	0	0	0	1.006074208	0	1.106074208	0.1	0	2	1.04E-06	0.00E+00
ACDGPRKMC	0	3.018222624	0	0	0	0	1.006074208	0	1.106074208	0.1	0	2	1.04E-06	0.00E+00
ACDGPRKTC	0	3.018222624	0	0	0	0	1.006074208	0	1.106074208	0.1	0	2	1.04E-06	0.00E+00
ACDGPRRMC	9.640760239	3.018222624	3.52069375	0	0	0	5.393225538	0	5.493225538	0.1	0	2	5.55E-06	0.00E+00
ACDGPRSWC	3.213586746	0	0	0	0	0	1.071195582	0	1.171195582	0.1	0	2	1.10E-06	0.00E+00
ACDGPRTWC	0	3.018222624	0	0	0	0	1.006074208	0	1.106074208	0.1	0	2	1.04E-06	0.00E+00
ACDGPSRQC	3.213586746	0	0	0	3.541284189	0	1.071195582	1.180428063	1.171195582	1.280428063	1.10197249	2	1.10E-06	1.71E-06
ACDGPTNLC	3.213586746	0	0	0	0	0	1.071195582	0	1.171195582	0.1	0	2	1.10E-06	0.00E+00
ACDGPTTWC	0	3.018222624	0	0	0	0	1.006074208	0	1.106074208	0.1	0	2	1.04E-06	0.00E+00
ACDGPVEKC	0	0	3.52069375	5.748834515	0	0	1.173564583	1.916278172	1.273564583	2.016278172	1.632869805	2	1.21E-06	2.78E-06
ACDGPVGIC	0	3.018222624	0	0	0	0	1.006074208	0	1.106074208	0.1	0	2	1.04E-06	0.00E+00
ACDGPVHMC	3.213586746	0	0	0	0	0	1.071195582	0	1.171195582	0.1	0	2	1.10E-06	0.00E+00
ACDGPVHWC	3.213586746	6.036445248	0	0	0	0	3.083343998	0	3.183343998	0.1	0	2	3.17E-06	0.00E+00
ACDGPVVQC	3.213586746	3.018222624	0	0	0	11.36583401	2.07726979	3.788611337	2.17726979	3.888611337	1.823841734	2	2.14E-06	5.49E-06
ACDGPVWMC	0	3.018222624	0	0	0	0	1.006074208	0	1.106074208	0.1	0	2	1.04E-06	0.00E+00
ACDGPWFEC	0	3.018222624	0	0	0	0	1.006074208	0	1.106074208	0.1	0	2	1.04E-06	0.00E+00
ACDGPWGQC	3.213586746	3.018222624	0	0	3.541284189	0	2.07726979	1.180428063	2.17726979	1.280428063	0.56825939	2	2.14E-06	1.71E-06
ACDGPWPVC	0	0	3.52069375	0	0	0	1.173564583	0	1.273564583	0.1	0	2	1.21E-06	0.00E+00
ACDGPWTMC	3.213586746	0	0	2.874417258	0	2.841458502	1.071195582	1.90529192	1.171195582	2.00529192	1.77865924	2	1.10E-06	2.76E-06
ACDGPWWYC	3.213586746	0	0	0	0	0	1.071195582	0	1.171195582	0.1	0	2	1.10E-06	0.00E+00
ACDGPYFYC	0	0	3.52069375	2.874417258	0	2.841458502	1.173564583	1.90529192	1.273564583	2.00529192	1.623508367	2	1.21E-06	2.76E-06
ACDGPYLGC	3.213586746	0	0	0	0	0	1.071195582	0	1.171195582	0.1	0	2	1.10E-06	0.00E+00
ACDGPYYVC	0	3.018222624	0	0	0	0	1.006074208	0	1.106074208	0.1	0	2	1.04E-06	0.00E+00
ACDGQDTGC	3.213586746	0	7.041387499	0	0	2.841458502	3.418324748	0.947152834	3.518324748	1.047152834	0.277080998	2	3.52E-06	1.37E-06
ACDGQEAAC	3.213586746	0	0	0	0	5.682917005	1.071195582	1.894305668	1.171195582	1.994305668	1.768403175	2	1.10E-06	2.75E-06
ACDGQEEIC	3.213586746	0	0	0	0	0	1.071195582	0	1.171195582	0.1	0	2	1.10E-06	0.00E+00
ACDGQENMC	0	3.018222624	0	0	0	0	1.006074208	0	1.106074208	0.1	0	2	1.04E-06	0.00E+00
ACDGQEPYC	3.213586746	0	0	2.874417258	0	0	1.071195582	0.958139086	1.171195582	1.058139086	0.894457653	2	1.10E-06	1.39E-06
ACDGQFSEC	0	3.018222624	0	2.874417258	0	2.841458502	1.006074208	1.90529192	1.106074208	2.00529192	1.893788654	2	1.04E-06	2.76E-06
ACDGQGCVWGSGSGS	0	3.018222624	0	0	0	0	1.006074208	0	1.106074208	0.1	0	2	1.04E-06	0.00E+00
ACDGQGHVC	3.213586746	0	0	0	0	0	1.071195582	0	1.171195582	0.1	0	2	1.10E-06	0.00E+00
ACDGQGIRC	0	0	7.041387499	0	0	0	2.347129166	0	2.447129166	0.1	0	2	2.41E-06	0.00E+00
ACDGQGYMC	0	3.018222624	0	0	0	0	1.006074208	0	1.106074208	0.1	0	2	1.04E-06	0.00E+00
ACDGQHGVC	3.213586746	0	0	0	0	0	1.071195582	0	1.171195582	0.1	0	2	1.10E-06	0.00E+00
ACDGQHQQC	3.213586746	0	0	0	0	0	1.071195582	0	1.171195582	0.1	0	2	1.10E-06	0.00E+00
ACDGQHRGC	6.427173493	3.018222624	3.52069375	0	0	0	4.322029956	0	4.422029956	0.1	0	2	4.45E-06	0.00E+00
ACDGQIEWC	0	0	7.041387499	0	0	0	2.347129166	0	2.447129166	0.1	0	2	2.41E-06	0.00E+00
ACDGQILWC	0	0	7.041387499	0	0	0	2.347129166	0	2.447129166	0.1	0	2	2.41E-06	0.00E+00
ACDGQIMFC	0	3.018222624	0	0	0	0	1.006074208	0	1.106074208	0.1	0	2	1.04E-06	0.00E+00
ACDGQIMMC	0	3.018222624	0	0	0	0	1.006074208	0	1.106074208	0.1	0	2	1.04E-06	0.00E+00
ACDGQINKC	3.213586746	0	0	0	3.541284189	0	1.071195582	1.180428063	1.171195582	1.280428063	1.10197249	2	1.10E-06	1.71E-06
ACDGQIQTC	3.213586746	6.036445248	0	0	0	0	3.083343998	0	3.183343998	0.1	0	2	3.17E-06	0.00E+00
ACDGQKIFC	3.213586746	3.018222624	3.52069375	2.874417258	0	0	3.250834373	0.958139086	3.350834373	1.058139086	0.294736359	2	3.34E-06	1.39E-06
ACDGQLGQC	0	3.018222624	0	0	0	0	1.006074208	0	1.106074208	0.1	0	2	1.04E-06	0.00E+00
ACDGQLNVC	0	3.018222624	0	0	0	0	1.006074208	0	1.106074208	0.1	0	2	1.04E-06	0.00E+00
ACDGQLRQC	6.427173493	0	0	2.874417258	0	0	2.142391164	0.958139086	2.242391164	1.058139086	0.447228826	2	2.20E-06	1.39E-06
ACDGQLSIC	0	3.018222624	3.52069375	0	0	0	2.179638791	0	2.279638791	0.1	0	2	2.24E-06	0.00E+00
ACDGQLVRC	9.640760239	0	0	0	0	0	3.213586746	0	3.313586746	0.1	0	2	3.31E-06	0.00E+00
ACDGQLYIC	3.213586746	0	0	0	0	0	1.071195582	0	1.171195582	0.1	0	2	1.10E-06	0.00E+00
ACDGQMARC	0	3.018222624	0	0	0	0	1.006074208	0	1.106074208	0.1	0	2	1.04E-06	0.00E+00
ACDGQMASC	0	0	3.52069375	0	0	0	1.173564583	0	1.273564583	0.1	0	2	1.21E-06	0.00E+00
ACDGQMAWC	0	3.018222624	0	0	0	0	1.006074208	0	1.106074208	0.1	0	2	1.04E-06	0.00E+00
ACDGQMDIC	0	3.018222624	0	0	0	0	1.006074208	0	1.106074208	0.1	0	2	1.04E-06	0.00E+00
ACDGQNALC	3.213586746	0	0	2.874417258	0	0	1.071195582	0.958139086	1.171195582	1.058139086	0.894457653	2	1.10E-06	1.39E-06
ACDGQNFDC	3.213586746	0	3.52069375	0	0	0	2.244760165	0	2.344760165	0.1	0	2	2.31E-06	0.00E+00
ACDGQNSLC	0	3.018222624	0	0	0	0	1.006074208	0	1.106074208	0.1	0	2	1.04E-06	0.00E+00
ACDGQPMMC	3.213586746	3.018222624	0	0	7.082568378	2.841458502	2.07726979	3.30800896	2.17726979	3.40800896	1.592479213	2	2.14E-06	4.80E-06
ACDGQPMQC	0	3.018222624	3.52069375	0	0	0	2.179638791	0	2.279638791	0.1	0	2	2.24E-06	0.00E+00
ACDGQPVEC	0	3.018222624	0	0	3.541284189	0	1.006074208	1.180428063	1.106074208	1.280428063	1.173301188	2	1.04E-06	1.71E-06
ACDGQPWDC	3.213586746	0	0	0	0	0	1.071195582	0	1.171195582	0.1	0	2	1.10E-06	0.00E+00
ACDGQQFYC	3.213586746	6.036445248	3.52069375	0	0	0	4.256908581	0	4.356908581	0.1	0	2	4.38E-06	0.00E+00
ACDGQQMFC	0	0	3.52069375	0	0	0	1.173564583	0	1.273564583	0.1	0	2	1.21E-06	0.00E+00
ACDGQQPYC	0	3.018222624	0	0	0	0	1.006074208	0	1.106074208	0.1	0	2	1.04E-06	0.00E+00
ACDGQQRIC	3.213586746	0	0	0	0	0	1.071195582	0	1.171195582	0.1	0	2	1.10E-06	0.00E+00
ACDGQQTFHC	0	3.018222624	0	0	0	0	1.006074208	0	1.106074208	0.1	0	2	1.04E-06	0.00E+00
ACDGQQWTC	0	3.018222624	0	0	0	0	1.006074208	0	1.106074208	0.1	0	2	1.04E-06	0.00E+00
ACDGQQYEC	0	0	3.52069375	0	0	0	1.173564583	0	1.273564583	0.1	0	2	1.21E-06	0.00E+00
ACDGQRNQC	0	0	3.52069375	0	0	0	1.173564583	0	1.273564583	0.1	0	2	1.21E-06	0.00E+00
ACDGQRVNC	0	3.018222624	0	2.874417258	0	0	1.006074208	0.958139086	1.106074208	1.058139086	0.952354288	2	1.04E-06	1.39E-06
ACDGQSEKC	0	3.018222624	3.52069375	0	0	0	2.179638791	0	2.279638791	0.1	0	2	2.24E-06	0.00E+00
ACDGQSEVC	6.427173493	0	3.52069375	0	0	0	3.315955747	0	3.415955747	0.1	0	2	3.41E-06	0.00E+00
ACDGQSGGC	0	3.018222624	0	0	0	0	1.006074208	0	1.106074208	0.1	0	2	1.04E-06	0.00E+00
ACDGQSPWC	0	0	3.52069375	0	0	0	1.173564583	0	1.273564583	0.1	0	2	1.21E-06	0.00E+00
ACDGQSVNC	3.213586746	0	0	0	0	0	1.071195582	0	1.171195582	0.1	0	2	1.10E-06	0.00E+00
ACDGQSWQC	0	3.018222624	0	0	0	0	1.006074208	0	1.106074208	0.1	0	2	1.04E-06	0.00E+00
ACDGQTHAC	0	3.018222624	0	0	0	0	1.006074208	0	1.106074208	0.1	0	2	1.04E-06	0.00E+00
ACDGQTLFC	3.213586746	0	0	0	7.082568378	5.682917005	1.071195582	4.255161794	1.171195582	4.355161794	3.972348155	2	1.10E-06	6.17E-06
ACDGQTMRC	0	3.018222624	0	0	0	0	1.006074208	0	1.106074208	0.1	0	2	1.04E-06	0.00E+00
ACDGQTRVC	3.213586746	3.018222624	0	0	0	0	2.07726979	0	2.17726979	0.1	0	2	2.14E-06	0.00E+00
ACDGQVIIC	3.213586746	0	0	0	0	0	1.071195582	0	1.171195582	0.1	0	2	1.10E-06	0.00E+00
ACDGQVIQC	0	3.018222624	0	0	0	0	1.006074208	0	1.106074208	0.1	0	2	1.04E-06	0.00E+00
ACDGQVKMC	0	3.018222624	3.52069375	0	0	0	2.179638791	0	2.279638791	0.1	0	2	2.24E-06	0.00E+00
ACDGQVLFC	0	3.018222624	3.52069375	0	0	0	2.179638791	0	2.279638791	0.1	0	2	2.24E-06	0.00E+00
ACDGQVMMC	0	9.054667873	0	0	3.541284189	0	3.018222624	1.180428063	3.118222624	1.280428063	0.391100396	2	3.11E-06	1.71E-06
ACDGQVRNC	3.213586746	0	3.52069375	0	0	0	2.244760165	0	2.344760165	0.1	0	2	2.31E-06	0.00E+00
ACDGQVRYC	3.213586746	0	0	0	0	0	1.071195582	0	1.171195582	0.1	0	2	1.10E-06	0.00E+00
ACDGQVVQC	3.213586746	0	0	14.37208629	0	0	1.071195582	4.790695429	1.171195582	4.890695429	4.472288263	2	1.10E-06	6.94E-06
ACDGQVWEC	3.213586746	0	3.52069375	0	0	0	2.244760165	0	2.344760165	0.1	0	2	2.31E-06	0.00E+00
ACDGQVYHC	3.213586746	0	0	0	0	0	1.071195582	0	1.171195582	0.1	0	2	1.10E-06	0.00E+00
ACDGQWDIC	3.213586746	0	0	0	0	0	1.071195582	0	1.171195582	0.1	0	2	1.10E-06	0.00E+00
ACDGQWMAC	0	3.018222624	0	0	0	0	1.006074208	0	1.106074208	0.1	0	2	1.04E-06	0.00E+00
ACDGQWQLC	0	3.018222624	0	0	0	0	1.006074208	0	1.106074208	0.1	0	2	1.04E-06	0.00E+00
ACDGQWSQC	3.213586746	3.018222624	0	0	0	0	2.07726979	0	2.17726979	0.1	0	2	2.14E-06	0.00E+00
ACDGQYAHC	0	0	3.52069375	0	0	0	1.173564583	0	1.273564583	0.1	0	2	1.21E-06	0.00E+00
ACDGQYGSC	6.427173493	3.018222624	0	0	0	0	3.148465372	0	3.248465372	0.1	0	2	3.24E-06	0.00E+00
ACDGQYKKC	0	3.018222624	0	0	0	0	1.006074208	0	1.106074208	0.1	0	2	1.04E-06	0.00E+00
ACDGQYPMC	0	0	3.52069375	0	0	0	1.173564583	0	1.273564583	0.1	0	2	1.21E-06	0.00E+00
ACDGQYQVC	0	3.018222624	0	0	0	0	1.006074208	0	1.106074208	0.1	0	2	1.04E-06	0.00E+00
ACDGQYTMC	3.213586746	3.018222624	3.52069375	0	0	0	3.250834373	0	3.350834373	0.1	0	2	3.34E-06	0.00E+00
ACDGRASAC	3.213586746	0	0	2.874417258	0	0	1.071195582	0.958139086	1.171195582	1.058139086	0.894457653	2	1.10E-06	1.39E-06
ACDGRDGDC	3.213586746	0	0	0	0	0	1.071195582	0	1.171195582	0.1	0	2	1.10E-06	0.00E+00
ACDGRERAC	3.213586746	3.018222624	0	0	0	0	2.07726979	0	2.17726979	0.1	0	2	2.14E-06	0.00E+00
ACDGRFILC	3.213586746	0	0	0	0	0	1.071195582	0	1.171195582	0.1	0	2	1.10E-06	0.00E+00
ACDGRFPQC	0	6.036445248	0	0	10.62385257	0	2.012148416	3.541284189	2.112148416	3.641284189	1.759951781	2	2.07E-06	5.13E-06
ACDGRFTFC	6.427173493	0	0	0	0	0	2.142391164	0	2.242391164	0.1	0	2	2.20E-06	0.00E+00
ACDGRFYNC	0	3.018222624	3.52069375	0	0	0	2.179638791	0	2.279638791	0.1	0	2	2.24E-06	0.00E+00
ACDGRGIPC	6.427173493	0	0	0	0	0	2.142391164	0	2.242391164	0.1	0	2	2.20E-06	0.00E+00
ACDGRGMAC	0	0	3.52069375	0	0	5.682917005	1.173564583	1.894305668	1.273564583	1.994305668	1.614146929	2	1.21E-06	2.75E-06
ACDGRGTHC	0	3.018222624	0	0	0	0	1.006074208	0	1.106074208	0.1	0	2	1.04E-06	0.00E+00
ACDGRHHWC	0	3.018222624	0	0	0	0	1.006074208	0	1.106074208	0.1	0	2	1.04E-06	0.00E+00
ACDGRHPYC	3.213586746	0	0	0	0	0	1.071195582	0	1.171195582	0.1	0	2	1.10E-06	0.00E+00
ACDGRIDMC	0	0	3.52069375	0	0	0	1.173564583	0	1.273564583	0.1	0	2	1.21E-06	0.00E+00
ACDGRIHGC	0	3.018222624	0	0	0	0	1.006074208	0	1.106074208	0.1	0	2	1.04E-06	0.00E+00
ACDGRIKNC	0	0	3.52069375	0	0	0	1.173564583	0	1.273564583	0.1	0	2	1.21E-06	0.00E+00
ACDGRISQC	3.213586746	0	0	0	0	0	1.071195582	0	1.171195582	0.1	0	2	1.10E-06	0.00E+00
ACDGRIVYC	0	0	3.52069375	0	0	0	1.173564583	0	1.273564583	0.1	0	2	1.21E-06	0.00E+00
ACDGRLEEC	0	0	3.52069375	2.874417258	0	0	1.173564583	0.958139086	1.273564583	1.058139086	0.816434902	2	1.21E-06	1.39E-06
ACDGRLQSC	3.213586746	0	0	0	0	0	1.071195582	0	1.171195582	0.1	0	2	1.10E-06	0.00E+00
ACDGRLWMC	0	3.018222624	0	0	0	0	1.006074208	0	1.106074208	0.1	0	2	1.04E-06	0.00E+00
ACDGRMPVC	0	0	3.52069375	2.874417258	0	0	1.173564583	0.958139086	1.273564583	1.058139086	0.816434902	2	1.21E-06	1.39E-06
ACDGRMQAC	3.213586746	3.018222624	7.041387499	8.623251773	0	0	4.424398957	2.874417258	4.524398957	2.974417258	0.649674066	2	4.55E-06	4.17E-06
ACDGRMVSC	3.213586746	0	0	0	0	0	1.071195582	0	1.171195582	0.1	0	2	1.10E-06	0.00E+00
ACDGRNKHC	0	0	3.52069375	0	0	0	1.173564583	0	1.273564583	0.1	0	2	1.21E-06	0.00E+00
ACDGRPAVC	0	3.018222624	0	0	0	0	1.006074208	0	1.106074208	0.1	0	2	1.04E-06	0.00E+00
ACDGRPPVC	0	3.018222624	0	0	0	0	1.006074208	0	1.106074208	0.1	0	2	1.04E-06	0.00E+00
ACDGRQEQC	0	3.018222624	0	0	0	8.524375507	1.006074208	2.841458502	1.106074208	2.941458502	2.824303098	2	1.04E-06	4.12E-06
ACDGRQEYC	0	3.018222624	0	0	0	0	1.006074208	0	1.106074208	0.1	0	2	1.04E-06	0.00E+00
ACDGRQNPC	0	3.018222624	0	0	0	0	1.006074208	0	1.106074208	0.1	0	2	1.04E-06	0.00E+00
ACDGRQQGC	0	3.018222624	3.52069375	0	0	5.682917005	2.179638791	1.894305668	2.279638791	1.994305668	0.869091556	2	2.24E-06	2.75E-06
ACDGRQVLC	6.427173493	0	0	0	0	0	2.142391164	0	2.242391164	0.1	0	2	2.20E-06	0.00E+00
ACDGRSGWC	0	0	3.52069375	5.748834515	0	0	1.173564583	1.916278172	1.273564583	2.016278172	1.632869805	2	1.21E-06	2.78E-06
ACDGRSMYC	0	3.018222624	0	2.874417258	3.541284189	0	1.006074208	2.138567149	1.106074208	2.238567149	2.125655475	2	1.04E-06	3.10E-06
ACDGRSNRC	0	3.018222624	0	0	0	0	1.006074208	0	1.106074208	0.1	0	2	1.04E-06	0.00E+00
ACDGRTEIC	0	0	3.52069375	0	0	0	1.173564583	0	1.273564583	0.1	0	2	1.21E-06	0.00E+00
ACDGRTFDC	0	0	3.52069375	0	0	0	1.173564583	0	1.273564583	0.1	0	2	1.21E-06	0.00E+00
ACDGRTVNC	3.213586746	0	7.041387499	0	0	0	3.418324748	0	3.518324748	0.1	0	2	3.52E-06	0.00E+00
ACDGRTYPC	3.213586746	0	0	0	0	0	1.071195582	0	1.171195582	0.1	0	2	1.10E-06	0.00E+00
ACDGRVEQC	3.213586746	0	0	0	3.541284189	0	1.071195582	1.180428063	1.171195582	1.280428063	1.10197249	2	1.10E-06	1.71E-06
ACDGRWIYC	0	3.018222624	3.52069375	0	0	0	2.179638791	0	2.279638791	0.1	0	2	2.24E-06	0.00E+00
ACDGRWTTC	0	0	3.52069375	2.874417258	0	0	1.173564583	0.958139086	1.273564583	1.058139086	0.816434902	2	1.21E-06	1.39E-06
ACDGRYEMC	6.427173493	0	0	0	0	5.682917005	2.142391164	1.894305668	2.242391164	1.994305668	0.884201587	2	2.20E-06	2.75E-06
ACDGRYYTC	3.213586746	0	0	2.874417258	3.541284189	0	1.071195582	2.138567149	1.171195582	2.238567149	1.996430143	2	1.10E-06	3.10E-06
ACDGSAPQC	0	3.018222624	3.52069375	0	0	0	2.179638791	0	2.279638791	0.1	0	2	2.24E-06	0.00E+00
ACDGSDNQC	3.213586746	0	0	0	0	0	1.071195582	0	1.171195582	0.1	0	2	1.10E-06	0.00E+00
ACDGSDYFC	0	3.018222624	0	0	0	0	1.006074208	0	1.106074208	0.1	0	2	1.04E-06	0.00E+00
ACDGSGHRC	0	0	3.52069375	0	0	0	1.173564583	0	1.273564583	0.1	0	2	1.21E-06	0.00E+00
ACDGSGMYC	3.213586746	0	0	0	0	0	1.071195582	0	1.171195582	0.1	0	2	1.10E-06	0.00E+00
ACDGSGQSC	0	3.018222624	0	0	0	0	1.006074208	0	1.106074208	0.1	0	2	1.04E-06	0.00E+00
ACDGSGQYC	0	3.018222624	0	0	0	0	1.006074208	0	1.106074208	0.1	0	2	1.04E-06	0.00E+00
ACDGSGRFC	0	3.018222624	3.52069375	5.748834515	3.541284189	2.841458502	2.179638791	4.043859069	2.279638791	4.143859069	1.855288631	2	2.24E-06	5.86E-06
ACDGSIFTC	0	0	3.52069375	0	0	0	1.173564583	0	1.273564583	0.1	0	2	1.21E-06	0.00E+00
ACDGSIPMC	0	3.018222624	0	0	0	0	1.006074208	0	1.106074208	0.1	0	2	1.04E-06	0.00E+00
ACDGSKWMC	0	3.018222624	0	0	0	5.682917005	1.006074208	1.894305668	1.106074208	1.994305668	1.882868732	2	1.04E-06	2.75E-06
ACDGSLASC	0	0	3.52069375	0	0	0	1.173564583	0	1.273564583	0.1	0	2	1.21E-06	0.00E+00
ACDGSLLAC	0	0	3.52069375	0	0	0	1.173564583	0	1.273564583	0.1	0	2	1.21E-06	0.00E+00
ACDGSLQFC	6.427173493	3.018222624	0	2.874417258	0	0	3.148465372	0.958139086	3.248465372	1.058139086	0.304319398	2	3.24E-06	1.39E-06
ACDGSLRAC	0	3.018222624	0	0	0	0	1.006074208	0	1.106074208	0.1	0	2	1.04E-06	0.00E+00
ACDGSLWGC	0	3.018222624	0	0	0	0	1.006074208	0	1.106074208	0.1	0	2	1.04E-06	0.00E+00
ACDGSMLPC	3.213586746	3.018222624	0	0	0	0	2.07726979	0	2.17726979	0.1	0	2	2.14E-06	0.00E+00
ACDGSMMGC	6.427173493	0	0	0	0	0	2.142391164	0	2.242391164	0.1	0	2	2.20E-06	0.00E+00
ACDGSMQEC	3.213586746	0	0	0	0	0	1.071195582	0	1.171195582	0.1	0	2	1.10E-06	0.00E+00
ACDGSNNPC	0	3.018222624	0	0	0	0	1.006074208	0	1.106074208	0.1	0	2	1.04E-06	0.00E+00
ACDGSPFSC	0	3.018222624	0	0	0	0	1.006074208	0	1.106074208	0.1	0	2	1.04E-06	0.00E+00
ACDGSPQWC	0	3.018222624	0	0	0	0	1.006074208	0	1.106074208	0.1	0	2	1.04E-06	0.00E+00
ACDGSQLMC	0	3.018222624	0	0	0	0	1.006074208	0	1.106074208	0.1	0	2	1.04E-06	0.00E+00
ACDGSQVEC	3.213586746	0	3.52069375	0	0	0	2.244760165	0	2.344760165	0.1	0	2	2.31E-06	0.00E+00
ACDGSQYVC	0	3.018222624	0	0	0	0	1.006074208	0	1.106074208	0.1	0	2	1.04E-06	0.00E+00
ACDGSRMEC	9.640760239	0	0	0	0	0	3.213586746	0	3.313586746	0.1	0	2	3.31E-06	0.00E+00
ACDGSSNMC	6.427173493	0	0	0	0	5.682917005	2.142391164	1.894305668	2.242391164	1.994305668	0.884201587	2	2.20E-06	2.75E-06
ACDGSSVMC	0	3.018222624	0	0	0	267.0970992	1.006074208	89.03236641	1.106074208	89.13236641	88.49483039	2	1.04E-06	1.29E-04
ACDGSTLVC	3.213586746	0	0	0	0	0	1.071195582	0	1.171195582	0.1	0	2	1.10E-06	0.00E+00
ACDGSTQMC	0	6.036445248	0	0	0	0	2.012148416	0	2.112148416	0.1	0	2	2.07E-06	0.00E+00
ACDGSVDVC	3.213586746	0	0	0	0	0	1.071195582	0	1.171195582	0.1	0	2	1.10E-06	0.00E+00
ACDGSVQYC	0	3.018222624	0	0	0	0	1.006074208	0	1.106074208	0.1	0	2	1.04E-06	0.00E+00
ACDGSVVSC	6.427173493	0	3.52069375	0	0	0	3.315955747	0	3.415955747	0.1	0	2	3.41E-06	0.00E+00
ACDGSVWHC	0	0	3.52069375	0	0	0	1.173564583	0	1.273564583	0.1	0	2	1.21E-06	0.00E+00
ACDGSYMMC	0	0	3.52069375	0	0	0	1.173564583	0	1.273564583	0.1	0	2	1.21E-06	0.00E+00
ACDGSYQMC	3.213586746	0	7.041387499	0	0	0	3.418324748	0	3.518324748	0.1	0	2	3.52E-06	0.00E+00
ACDGSYWSC	0	0	3.52069375	0	0	0	1.173564583	0	1.273564583	0.1	0	2	1.21E-06	0.00E+00
ACDGTAGRC	3.213586746	3.018222624	0	0	0	5.682917005	2.07726979	1.894305668	2.17726979	1.994305668	0.911920867	2	2.14E-06	2.75E-06
ACDGTAGWC	0	0	3.52069375	0	0	0	1.173564583	0	1.273564583	0.1	0	2	1.21E-06	0.00E+00
ACDGTAIRC	0	0	3.52069375	0	0	0	1.173564583	0	1.273564583	0.1	0	2	1.21E-06	0.00E+00
ACDGTAKRC	3.213586746	3.018222624	0	0	7.082568378	0	2.07726979	2.360856126	2.17726979	2.460856126	1.136518779	2	2.14E-06	3.42E-06
ACDGTAWMC	0	3.018222624	0	0	0	0	1.006074208	0	1.106074208	0.1	0	2	1.04E-06	0.00E+00
ACDGTDVFC	9.640760239	6.036445248	3.52069375	0	0	0	6.399299746	0	6.499299746	0.1	0	2	6.58E-06	0.00E+00
ACDGTEFLC	0	0	3.52069375	0	0	0	1.173564583	0	1.273564583	0.1	0	2	1.21E-06	0.00E+00
ACDGTEGIC	0	3.018222624	0	0	0	0	1.006074208	0	1.106074208	0.1	0	2	1.04E-06	0.00E+00
ACDGTFANC	3.213586746	3.018222624	3.52069375	0	3.541284189	0	3.250834373	1.180428063	3.350834373	1.280428063	0.363115412	2	3.34E-06	1.71E-06
ACDGTFDRC	3.213586746	0	0	0	0	0	1.071195582	0	1.171195582	0.1	0	2	1.10E-06	0.00E+00
ACDGTFPWC	0	6.036445248	0	0	0	0	2.012148416	0	2.112148416	0.1	0	2	2.07E-06	0.00E+00
ACDGTFYNC	0	0	3.52069375	0	0	14.20729251	1.173564583	4.735764171	1.273564583	4.835764171	4.035367323	2	1.21E-06	6.86E-06
ACDGTGRGC	3.213586746	0	0	0	0	0	1.071195582	0	1.171195582	0.1	0	2	1.10E-06	0.00E+00
ACDGTGWNC	0	0	3.52069375	0	0	0	1.173564583	0	1.273564583	0.1	0	2	1.21E-06	0.00E+00
ACDGTHHMC	3.213586746	0	0	0	0	0	1.071195582	0	1.171195582	0.1	0	2	1.10E-06	0.00E+00
ACDGTHHRC	3.213586746	0	0	0	0	2.841458502	1.071195582	0.947152834	1.171195582	1.047152834	0.884201587	2	1.10E-06	1.37E-06
ACDGTHKEC	3.213586746	0	0	0	0	0	1.071195582	0	1.171195582	0.1	0	2	1.10E-06	0.00E+00
ACDGTHMAC	0	3.018222624	0	2.874417258	0	0	1.006074208	0.958139086	1.106074208	1.058139086	0.952354288	2	1.04E-06	1.39E-06
ACDGTIFFC	0	0	3.52069375	5.748834515	0	11.36583401	1.173564583	5.704889508	1.273564583	5.804889508	4.861163663	2	1.21E-06	8.27E-06
ACDGTIPNC	3.213586746	0	0	0	0	0	1.071195582	0	1.171195582	0.1	0	2	1.10E-06	0.00E+00
ACDGTKKAC	0	0	3.52069375	0	0	0	1.173564583	0	1.273564583	0.1	0	2	1.21E-06	0.00E+00
ACDGTMEMC	0	3.018222624	0	0	0	0	1.006074208	0	1.106074208	0.1	0	2	1.04E-06	0.00E+00
ACDGTNNAC	6.427173493	0	3.52069375	0	3.541284189	2.841458502	3.315955747	2.127580897	3.415955747	2.227580897	0.641619207	2	3.41E-06	3.08E-06
ACDGTNQHC	0	3.018222624	0	0	0	0	1.006074208	0	1.106074208	0.1	0	2	1.04E-06	0.00E+00
ACDGTQWMC	0	3.018222624	0	0	0	0	1.006074208	0	1.106074208	0.1	0	2	1.04E-06	0.00E+00
ACDGTTGMC	3.213586746	0	0	0	0	0	1.071195582	0	1.171195582	0.1	0	2	1.10E-06	0.00E+00
ACDGTVHRC	0	0	3.52069375	0	0	0	1.173564583	0	1.273564583	0.1	0	2	1.21E-06	0.00E+00
ACDGTVKGC	3.213586746	0	0	2.874417258	0	0	1.071195582	0.958139086	1.171195582	1.058139086	0.894457653	2	1.10E-06	1.39E-06
ACDGTWKEC	0	3.018222624	0	5.748834515	0	0	1.006074208	1.916278172	1.106074208	2.016278172	1.904708576	2	1.04E-06	2.78E-06
ACDGTWLFC	6.427173493	0	0	0	7.082568378	0	2.142391164	2.360856126	2.242391164	2.460856126	1.10197249	2	2.20E-06	3.42E-06
ACDGTWLIC	0	0	3.52069375	0	0	0	1.173564583	0	1.273564583	0.1	0	2	1.21E-06	0.00E+00
ACDGTWTWC	0	3.018222624	0	0	0	8.524375507	1.006074208	2.841458502	1.106074208	2.941458502	2.824303098	2	1.04E-06	4.12E-06
ACDGTWWRC	0	6.036445248	3.52069375	0	0	0	3.185712999	0	3.285712999	0.1	0	2	3.28E-06	0.00E+00
ACDGTYIFC	0	0	3.52069375	0	0	0	1.173564583	0	1.273564583	0.1	0	2	1.21E-06	0.00E+00
ACDGTYLEC	0	3.018222624	0	5.748834515	0	0	1.006074208	1.916278172	1.106074208	2.016278172	1.904708576	2	1.04E-06	2.78E-06
ACDGVAQYC	0	3.018222624	0	0	0	0	1.006074208	0	1.106074208	0.1	0	2	1.04E-06	0.00E+00
ACDGVDPYC	3.213586746	3.018222624	0	2.874417258	0	0	2.07726979	0.958139086	2.17726979	1.058139086	0.461249227	2	2.14E-06	1.39E-06
ACDGVDQEC	3.213586746	0	0	0	0	0	1.071195582	0	1.171195582	0.1	0	2	1.10E-06	0.00E+00
ACDGVDTAC	0	0	3.52069375	0	0	0	1.173564583	0	1.273564583	0.1	0	2	1.21E-06	0.00E+00
ACDGVEMRC	3.213586746	3.018222624	3.52069375	0	7.082568378	0	3.250834373	2.360856126	3.350834373	2.460856126	0.726230824	2	3.34E-06	3.42E-06
ACDGVFPEC	3.213586746	0	3.52069375	0	0	0	2.244760165	0	2.344760165	0.1	0	2	2.31E-06	0.00E+00
ACDGVGTLC	0	0	3.52069375	0	0	0	1.173564583	0	1.273564583	0.1	0	2	1.21E-06	0.00E+00
ACDGVHQSC	0	0	3.52069375	0	3.541284189	0	1.173564583	1.180428063	1.273564583	1.280428063	1.005848404	2	1.21E-06	1.71E-06
ACDGVHRDC	6.427173493	6.036445248	3.52069375	0	0	0	5.328104164	0	5.428104164	0.1	0	2	5.48E-06	0.00E+00
ACDGVHTEC	3.213586746	0	3.52069375	5.748834515	10.62385257	0	2.244760165	5.457562361	2.344760165	5.557562361	2.431245193	2	2.31E-06	7.91E-06
ACDGVIDKC	3.213586746	0	0	5.748834515	0	0	1.071195582	1.916278172	1.171195582	2.016278172	1.788915305	2	1.10E-06	2.78E-06
ACDGVIGTC	0	0	3.52069375	0	0	0	1.173564583	0	1.273564583	0.1	0	2	1.21E-06	0.00E+00
ACDGVIVTC	0	3.018222624	0	0	0	0	1.006074208	0	1.106074208	0.1	0	2	1.04E-06	0.00E+00
ACDGVKMFC	0	3.018222624	0	0	0	0	1.006074208	0	1.106074208	0.1	0	2	1.04E-06	0.00E+00
ACDGVKWPC	3.213586746	0	0	0	0	0	1.071195582	0	1.171195582	0.1	0	2	1.10E-06	0.00E+00
ACDGVMFQC	6.427173493	9.054667873	7.041387499	2.874417258	0	8.524375507	7.507742955	3.799597588	7.607742955	3.899597588	0.506090527	2	7.72E-06	5.51E-06
ACDGVMYSC	3.213586746	0	0	0	0	0	1.071195582	0	1.171195582	0.1	0	2	1.10E-06	0.00E+00
ACDGVNITC	0	3.018222624	0	0	0	0	1.006074208	0	1.106074208	0.1	0	2	1.04E-06	0.00E+00
ACDGVNQFC	3.213586746	0	0	2.874417258	0	0	1.071195582	0.958139086	1.171195582	1.058139086	0.894457653	2	1.10E-06	1.39E-06
ACDGVNVHC	0	6.036445248	7.041387499	0	0	0	4.359277583	0	4.459277583	0.1	0	2	4.49E-06	0.00E+00
ACDGVNVIC	0	3.018222624	0	0	0	0	1.006074208	0	1.106074208	0.1	0	2	1.04E-06	0.00E+00
ACDGVPPQC	3.213586746	0	0	0	0	0	1.071195582	0	1.171195582	0.1	0	2	1.10E-06	0.00E+00
ACDGVPTAC	3.213586746	0	0	0	0	0	1.071195582	0	1.171195582	0.1	0	2	1.10E-06	0.00E+00
ACDGVQKMC	0	0	3.52069375	0	0	0	1.173564583	0	1.273564583	0.1	0	2	1.21E-06	0.00E+00
ACDGVQRTC	3.213586746	0	0	0	0	0	1.071195582	0	1.171195582	0.1	0	2	1.10E-06	0.00E+00
ACDGVRQQC	6.427173493	0	3.52069375	0	0	0	3.315955747	0	3.415955747	0.1	0	2	3.41E-06	0.00E+00
ACDGVSVPC	0	3.018222624	0	0	0	0	1.006074208	0	1.106074208	0.1	0	2	1.04E-06	0.00E+00
ACDGVTFGC	0	0	3.52069375	0	0	0	1.173564583	0	1.273564583	0.1	0	2	1.21E-06	0.00E+00
ACDGVTITC	3.213586746	0	0	0	0	0	1.071195582	0	1.171195582	0.1	0	2	1.10E-06	0.00E+00
ACDGVTLQC	0	0	3.52069375	0	0	0	1.173564583	0	1.273564583	0.1	0	2	1.21E-06	0.00E+00
ACDGVVVPC	0	3.018222624	3.52069375	2.874417258	0	0	2.179638791	0.958139086	2.279638791	1.058139086	0.439586178	2	2.24E-06	1.39E-06
ACDGVWEAC	0	0	3.52069375	0	0	0	1.173564583	0	1.273564583	0.1	0	2	1.21E-06	0.00E+00
ACDGVWSTC	0	6.036445248	0	2.874417258	0	2.841458502	2.012148416	1.90529192	2.112148416	2.00529192	0.946894327	2	2.07E-06	2.76E-06
ACDGVYELC	0	0	7.041387499	2.874417258	0	0	2.347129166	0.958139086	2.447129166	1.058139086	0.408217451	2	2.41E-06	1.39E-06
ACDGVYFLC	3.213586746	0	0	0	0	0	1.071195582	0	1.171195582	0.1	0	2	1.10E-06	0.00E+00
ACDGWACYCGSGSG	0	0	3.52069375	0	0	0	1.173564583	0	1.273564583	0.1	0	2	1.21E-06	0.00E+00
ACDGWACYWGFGSGS	3.213586746	0	0	0	0	0	1.071195582	0	1.171195582	0.1	0	2	1.10E-06	0.00E+00
ACDGWACYWGSGS	0	0	3.52069375	0	0	0	1.173564583	0	1.273564583	0.1	0	2	1.21E-06	0.00E+00
ACDGWACYWGSGSG	3.213586746	0	0	5.748834515	0	0	1.071195582	1.916278172	1.171195582	2.016278172	1.788915305	2	1.10E-06	2.78E-06
ACDGWACYWGSGSGS	215.310312	274.6582588	211.241625	218.4557116	219.5596197	230.1581387	233.7367319	222.72449	233.8367319	222.82449	0.95288613	2	0.00024049	3.23E-04
ACDGWACYWVPDQV	0	0	3.52069375	2.874417258	0	0	1.173564583	0.958139086	1.273564583	1.058139086	0.816434902	2	1.21E-06	1.39E-06
ACDGWADGC	0	0	3.52069375	0	0	0	1.173564583	0	1.273564583	0.1	0	2	1.21E-06	0.00E+00
ACDGWAEFC	0	0	3.52069375	0	0	0	1.173564583	0	1.273564583	0.1	0	2	1.21E-06	0.00E+00
ACDGWANFC	0	0	3.52069375	0	0	0	1.173564583	0	1.273564583	0.1	0	2	1.21E-06	0.00E+00
ACDGWAVIC	0	6.036445248	0	2.874417258	0	0	2.012148416	0.958139086	2.112148416	1.058139086	0.476177144	2	2.07E-06	1.39E-06
ACDGWDMEC	6.427173493	0	0	0	0	0	2.142391164	0	2.242391164	0.1	0	2	2.20E-06	0.00E+00
ACDGWDQHC	3.213586746	0	0	0	0	0	1.071195582	0	1.171195582	0.1	0	2	1.10E-06	0.00E+00
ACDGWDYRC	0	3.018222624	0	0	0	0	1.006074208	0	1.106074208	0.1	0	2	1.04E-06	0.00E+00
ACDGWETFC	0	3.018222624	0	0	0	0	1.006074208	0	1.106074208	0.1	0	2	1.04E-06	0.00E+00
ACDGWGAWC	0	3.018222624	0	0	0	0	1.006074208	0	1.106074208	0.1	0	2	1.04E-06	0.00E+00
ACDGWGPIC	3.213586746	0	3.52069375	0	0	0	2.244760165	0	2.344760165	0.1	0	2	2.31E-06	0.00E+00
ACDGWGSLC	3.213586746	0	0	0	0	0	1.071195582	0	1.171195582	0.1	0	2	1.10E-06	0.00E+00
ACDGWGWAC	6.427173493	0	3.52069375	0	3.541284189	0	3.315955747	1.180428063	3.415955747	1.280428063	0.355984263	2	3.41E-06	1.71E-06
ACDGWHAFC	3.213586746	3.018222624	3.52069375	0	0	0	3.250834373	0	3.350834373	0.1	0	2	3.34E-06	0.00E+00
ACDGWHARC	0	3.018222624	7.041387499	2.874417258	10.62385257	5.682917005	3.353203374	6.393728943	3.453203374	6.493728943	1.906752508	2	3.45E-06	9.27E-06
ACDGWHGSC	0	0	3.52069375	0	0	0	1.173564583	0	1.273564583	0.1	0	2	1.21E-06	0.00E+00
ACDGWHPRC	3.213586746	0	0	0	0	0	1.071195582	0	1.171195582	0.1	0	2	1.10E-06	0.00E+00
ACDGWIPYC	0	0	3.52069375	0	0	0	1.173564583	0	1.273564583	0.1	0	2	1.21E-06	0.00E+00
ACDGWKWDC	0	0	3.52069375	0	0	0	1.173564583	0	1.273564583	0.1	0	2	1.21E-06	0.00E+00
ACDGWLDTC	0	3.018222624	0	0	0	0	1.006074208	0	1.106074208	0.1	0	2	1.04E-06	0.00E+00
ACDGWLKVC	0	3.018222624	0	0	0	0	1.006074208	0	1.106074208	0.1	0	2	1.04E-06	0.00E+00
ACDGWMFMC	3.213586746	0	0	8.623251773	0	0	1.071195582	2.874417258	1.171195582	2.974417258	2.683372958	2	1.10E-06	4.17E-06
ACDGWMGRC	0	3.018222624	0	0	0	0	1.006074208	0	1.106074208	0.1	0	2	1.04E-06	0.00E+00
ACDGWNEQC	0	3.018222624	0	0	0	0	1.006074208	0	1.106074208	0.1	0	2	1.04E-06	0.00E+00
ACDGWPAPC	0	3.018222624	0	0	0	0	1.006074208	0	1.106074208	0.1	0	2	1.04E-06	0.00E+00
ACDGWPCYWGSGSGS	3.213586746	0	3.52069375	0	0	0	2.244760165	0	2.344760165	0.1	0	2	2.31E-06	0.00E+00
ACDGWPDIC	0	3.018222624	0	0	0	0	1.006074208	0	1.106074208	0.1	0	2	1.04E-06	0.00E+00
ACDGWPKGC	3.213586746	0	0	2.874417258	0	0	1.071195582	0.958139086	1.171195582	1.058139086	0.894457653	2	1.10E-06	1.39E-06
ACDGWQFWC	0	3.018222624	0	2.874417258	0	2.841458502	1.006074208	1.90529192	1.106074208	2.00529192	1.893788654	2	1.04E-06	2.76E-06
ACDGWQPEC	0	3.018222624	0	0	0	0	1.006074208	0	1.106074208	0.1	0	2	1.04E-06	0.00E+00
ACDGWQVPC	3.213586746	0	3.52069375	0	3.541284189	0	2.244760165	1.180428063	2.344760165	1.280428063	0.525859324	2	2.31E-06	1.71E-06
ACDGWRFNC	3.213586746	0	3.52069375	0	0	0	2.244760165	0	2.344760165	0.1	0	2	2.31E-06	0.00E+00
ACDGWSDQC	3.213586746	0	0	0	0	0	1.071195582	0	1.171195582	0.1	0	2	1.10E-06	0.00E+00
ACDGWSSLC	0	3.018222624	0	0	0	0	1.006074208	0	1.106074208	0.1	0	2	1.04E-06	0.00E+00
ACDGWSSMC	0	0	3.52069375	2.874417258	0	0	1.173564583	0.958139086	1.273564583	1.058139086	0.816434902	2	1.21E-06	1.39E-06
ACDGWTITC	3.213586746	0	0	0	0	0	1.071195582	0	1.171195582	0.1	0	2	1.10E-06	0.00E+00
ACDGWTQLC	0	0	3.52069375	0	0	0	1.173564583	0	1.273564583	0.1	0	2	1.21E-06	0.00E+00
ACDGWVFGC	0	3.018222624	0	0	0	0	1.006074208	0	1.106074208	0.1	0	2	1.04E-06	0.00E+00
ACDGWVKMC	0	3.018222624	0	0	0	0	1.006074208	0	1.106074208	0.1	0	2	1.04E-06	0.00E+00
ACDGWVPWC	9.640760239	3.018222624	0	8.623251773	0	14.20729251	4.219660955	7.610181428	4.319660955	7.710181428	1.803505426	2	4.34E-06	1.10E-05
ACDGYAIFC	3.213586746	0	0	0	0	0	1.071195582	0	1.171195582	0.1	0	2	1.10E-06	0.00E+00
ACDGYASWC	3.213586746	6.036445248	0	11.49766903	0	0	3.083343998	3.832556343	3.183343998	3.932556343	1.242986947	2	3.17E-06	5.56E-06
ACDGYAVPC	3.213586746	0	7.041387499	0	0	2.841458502	3.418324748	0.947152834	3.518324748	1.047152834	0.277080998	2	3.52E-06	1.37E-06
ACDGYDRAC	9.640760239	6.036445248	0	5.748834515	3.541284189	2.841458502	5.225735163	4.043859069	5.325735163	4.143859069	0.77383544	2	5.38E-06	5.86E-06
ACDGYDYSC	3.213586746	0	0	0	0	0	1.071195582	0	1.171195582	0.1	0	2	1.10E-06	0.00E+00
ACDGYELQC	0	3.018222624	0	0	0	0	1.006074208	0	1.106074208	0.1	0	2	1.04E-06	0.00E+00
ACDGYFQRC	3.213586746	0	0	0	0	0	1.071195582	0	1.171195582	0.1	0	2	1.10E-06	0.00E+00
ACDGYGADC	0	3.018222624	0	8.623251773	0	0	1.006074208	2.874417258	1.106074208	2.974417258	2.857062863	2	1.04E-06	4.17E-06
ACDGYGRRC	3.213586746	0	0	0	0	0	1.071195582	0	1.171195582	0.1	0	2	1.10E-06	0.00E+00
ACDGYHNIPC	0	3.018222624	3.52069375	0	0	0	2.179638791	0	2.279638791	0.1	0	2	2.24E-06	0.00E+00
ACDGYIFNC	6.427173493	0	0	2.874417258	0	5.682917005	2.142391164	2.852444754	2.242391164	2.952444754	1.331430414	2	2.20E-06	4.13E-06
ACDGYIMAC	0	0	3.52069375	0	0	0	1.173564583	0	1.273564583	0.1	0	2	1.21E-06	0.00E+00
ACDGYIWFC	9.640760239	0	0	0	0	2.841458502	3.213586746	0.947152834	3.313586746	1.047152834	0.294733862	2	3.31E-06	1.37E-06
ACDGYIYVC	0	0	3.52069375	5.748834515	0	2.841458502	1.173564583	2.863431006	1.273564583	2.963431006	2.439943269	2	1.21E-06	4.15E-06
ACDGYLCFTGSGSGS	0	3.018222624	0	0	0	0	1.006074208	0	1.106074208	0.1	0	2	1.04E-06	0.00E+00
ACDGYLDIC	0	0	3.52069375	5.748834515	0	0	1.173564583	1.916278172	1.273564583	2.016278172	1.632869805	2	1.21E-06	2.78E-06
ACDGYLSQC	3.213586746	0	0	0	0	2.841458502	1.071195582	0.947152834	1.171195582	1.047152834	0.884201587	2	1.10E-06	1.37E-06
ACDGYMVPC	0	0	3.52069375	0	0	0	1.173564583	0	1.273564583	0.1	0	2	1.21E-06	0.00E+00
ACDGYPAEC	3.213586746	0	0	0	0	0	1.071195582	0	1.171195582	0.1	0	2	1.10E-06	0.00E+00
ACDGYPHVC	3.213586746	0	0	0	0	0	1.071195582	0	1.171195582	0.1	0	2	1.10E-06	0.00E+00
ACDGYPYSC	0	3.018222624	0	0	0	0	1.006074208	0	1.106074208	0.1	0	2	1.04E-06	0.00E+00
ACDGYQFYC	0	3.018222624	0	0	0	0	1.006074208	0	1.106074208	0.1	0	2	1.04E-06	0.00E+00
ACDGYQGQC	0	0	3.52069375	0	3.541284189	0	1.173564583	1.180428063	1.273564583	1.280428063	1.005848404	2	1.21E-06	1.71E-06
ACDGYQVFC	0	3.018222624	0	0	0	0	1.006074208	0	1.106074208	0.1	0	2	1.04E-06	0.00E+00
ACDGYRCFTGSGS	0	3.018222624	0	0	0	0	1.006074208	0	1.106074208	0.1	0	2	1.04E-06	0.00E+00
ACDGYRCFTGSGSG	3.213586746	0	0	0	0	0	1.071195582	0	1.171195582	0.1	0	2	1.10E-06	0.00E+00
ACDGYRCFTGSGSGS	51.41738794	90.54667873	49.28971249	43.11625886	70.82568378	34.09750203	63.75125972	49.34648156	63.85125972	49.44648156	0.77404716	2	6.56E-05	7.15E-05
ACDGYRFSC	0	0	3.52069375	0	0	0	1.173564583	0	1.273564583	0.1	0	2	1.21E-06	0.00E+00
ACDGYRSSC	0	3.018222624	3.52069375	0	0	0	2.179638791	0	2.279638791	0.1	0	2	2.24E-06	0.00E+00
ACDGYSMMC	0	0	3.52069375	0	0	0	1.173564583	0	1.273564583	0.1	0	2	1.21E-06	0.00E+00
ACDGYSPFC	0	0	3.52069375	2.874417258	0	0	1.173564583	0.958139086	1.273564583	1.058139086	0.816434902	2	1.21E-06	1.39E-06
ACDGYSRYC	0	3.018222624	0	2.874417258	0	0	1.006074208	0.958139086	1.106074208	1.058139086	0.952354288	2	1.04E-06	1.39E-06
ACDGYTAHC	3.213586746	3.018222624	3.52069375	0	0	0	3.250834373	0	3.350834373	0.1	0	2	3.34E-06	0.00E+00
ACDGYTDHC	0	3.018222624	3.52069375	0	0	0	2.179638791	0	2.279638791	0.1	0	2	2.24E-06	0.00E+00
ACDGYTGSC	0	3.018222624	0	0	0	0	1.006074208	0	1.106074208	0.1	0	2	1.04E-06	0.00E+00
ACDGYTMYC	0	3.018222624	0	0	0	0	1.006074208	0	1.106074208	0.1	0	2	1.04E-06	0.00E+00
ACDGYVQTC	0	3.018222624	3.52069375	0	0	0	2.179638791	0	2.279638791	0.1	0	2	2.24E-06	0.00E+00
ACDGYWLRC	0	3.018222624	0	0	0	0	1.006074208	0	1.106074208	0.1	0	2	1.04E-06	0.00E+00
ACDGYWMAC	3.213586746	0	3.52069375	0	0	0	2.244760165	0	2.344760165	0.1	0	2	2.31E-06	0.00E+00
ACDGYYQDC	0	3.018222624	0	0	0	0	1.006074208	0	1.106074208	0.1	0	2	1.04E-06	0.00E+00
ACDHAAQLC	6.427173493	3.018222624	0	0	0	0	3.148465372	0	3.248465372	0.1	0	2	3.24E-06	0.00E+00
ACDHADQTC	0	0	3.52069375	0	0	0	1.173564583	0	1.273564583	0.1	0	2	1.21E-06	0.00E+00
ACDHADRSC	0	0	3.52069375	0	0	0	1.173564583	0	1.273564583	0.1	0	2	1.21E-06	0.00E+00
ACDHAEILC	0	3.018222624	0	0	0	0	1.006074208	0	1.106074208	0.1	0	2	1.04E-06	0.00E+00
ACDHAEKLC	0	3.018222624	0	0	0	0	1.006074208	0	1.106074208	0.1	0	2	1.04E-06	0.00E+00
ACDHAEPMC	0	6.036445248	0	2.874417258	0	0	2.012148416	0.958139086	2.112148416	1.058139086	0.476177144	2	2.07E-06	1.39E-06
ACDHAEQRC	0	0	3.52069375	0	0	0	1.173564583	0	1.273564583	0.1	0	2	1.21E-06	0.00E+00
ACDHAEWAC	0	3.018222624	0	0	0	0	1.006074208	0	1.106074208	0.1	0	2	1.04E-06	0.00E+00
ACDHAFPFC	3.213586746	0	0	0	0	0	1.071195582	0	1.171195582	0.1	0	2	1.10E-06	0.00E+00
ACDHAGFGC	0	3.018222624	0	0	0	0	1.006074208	0	1.106074208	0.1	0	2	1.04E-06	0.00E+00
ACDHAGRYC	3.213586746	0	0	2.874417258	0	0	1.071195582	0.958139086	1.171195582	1.058139086	0.894457653	2	1.10E-06	1.39E-06
ACDHAHMHC	0	3.018222624	0	0	0	0	1.006074208	0	1.106074208	0.1	0	2	1.04E-06	0.00E+00
ACDHAHNSC	0	3.018222624	0	0	0	0	1.006074208	0	1.106074208	0.1	0	2	1.04E-06	0.00E+00
ACDHAHYFC	0	3.018222624	0	2.874417258	3.541284189	0	1.006074208	2.138567149	1.106074208	2.238567149	2.125655475	2	1.04E-06	3.10E-06
ACDHAIRQC	3.213586746	0	0	0	0	0	1.071195582	0	1.171195582	0.1	0	2	1.10E-06	0.00E+00
ACDHAKKTC	0	3.018222624	0	0	0	0	1.006074208	0	1.106074208	0.1	0	2	1.04E-06	0.00E+00
ACDHAKLEC	0	3.018222624	0	0	0	0	1.006074208	0	1.106074208	0.1	0	2	1.04E-06	0.00E+00
ACDHALSQC	0	3.018222624	3.52069375	0	3.541284189	0	2.179638791	1.180428063	2.279638791	1.280428063	0.541570497	2	2.24E-06	1.71E-06
ACDHALYWC	0	3.018222624	7.041387499	2.874417258	0	5.682917005	3.353203374	2.852444754	3.453203374	2.952444754	0.850662616	2	3.45E-06	4.13E-06
ACDHAMPEC	0	0	3.52069375	0	0	0	1.173564583	0	1.273564583	0.1	0	2	1.21E-06	0.00E+00
ACDHANRQC	3.213586746	0	0	0	0	0	1.071195582	0	1.171195582	0.1	0	2	1.10E-06	0.00E+00
ACDHAPFVC	3.213586746	0	0	2.874417258	0	0	1.071195582	0.958139086	1.171195582	1.058139086	0.894457653	2	1.10E-06	1.39E-06
ACDHAPQGC	3.213586746	0	0	2.874417258	0	0	1.071195582	0.958139086	1.171195582	1.058139086	0.894457653	2	1.10E-06	1.39E-06
ACDHAPYQC	0	0	3.52069375	0	0	0	1.173564583	0	1.273564583	0.1	0	2	1.21E-06	0.00E+00
ACDHAQLTC	0	3.018222624	0	0	0	0	1.006074208	0	1.106074208	0.1	0	2	1.04E-06	0.00E+00
ACDHARMHC	0	3.018222624	0	0	0	0	1.006074208	0	1.106074208	0.1	0	2	1.04E-06	0.00E+00
ACDHARQSC	0	3.018222624	0	0	0	0	1.006074208	0	1.106074208	0.1	0	2	1.04E-06	0.00E+00
ACDHARSWC	6.427173493	0	0	0	7.082568378	0	2.142391164	2.360856126	2.242391164	2.460856126	1.10197249	2	2.20E-06	3.42E-06
ACDHARYGC	0	3.018222624	0	8.623251773	0	0	1.006074208	2.874417258	1.106074208	2.974417258	2.857062863	2	1.04E-06	4.17E-06
ACDHASHFC	0	3.018222624	0	0	0	0	1.006074208	0	1.106074208	0.1	0	2	1.04E-06	0.00E+00
ACDHASWLC	0	0	3.52069375	0	0	0	1.173564583	0	1.273564583	0.1	0	2	1.21E-06	0.00E+00
ACDHATKHC	0	3.018222624	0	0	0	0	1.006074208	0	1.106074208	0.1	0	2	1.04E-06	0.00E+00
ACDHATMDC	3.213586746	3.018222624	0	0	0	0	2.07726979	0	2.17726979	0.1	0	2	2.14E-06	0.00E+00
ACDHATYFC	0	0	3.52069375	0	0	0	1.173564583	0	1.273564583	0.1	0	2	1.21E-06	0.00E+00
ACDHAVLAC	3.213586746	0	0	0	0	0	1.071195582	0	1.171195582	0.1	0	2	1.10E-06	0.00E+00
ACDHAVSEC	3.213586746	0	0	0	0	0	1.071195582	0	1.171195582	0.1	0	2	1.10E-06	0.00E+00
ACDHAWATC	0	6.036445248	3.52069375	0	0	0	3.185712999	0	3.285712999	0.1	0	2	3.28E-06	0.00E+00
ACDHAWMLC	3.213586746	0	0	0	0	0	1.071195582	0	1.171195582	0.1	0	2	1.10E-06	0.00E+00
ACDHAYMLC	0	3.018222624	0	0	0	0	1.006074208	0	1.106074208	0.1	0	2	1.04E-06	0.00E+00
ACDHAYVVC	0	3.018222624	0	0	0	0	1.006074208	0	1.106074208	0.1	0	2	1.04E-06	0.00E+00
ACDHDAAGC	0	0	3.52069375	0	0	0	1.173564583	0	1.273564583	0.1	0	2	1.21E-06	0.00E+00
ACDHDAPRC	0	3.018222624	0	0	0	0	1.006074208	0	1.106074208	0.1	0	2	1.04E-06	0.00E+00
ACDHDARVC	3.213586746	3.018222624	0	0	0	0	2.07726979	0	2.17726979	0.1	0	2	2.14E-06	0.00E+00
ACDHDDHIC	0	0	3.52069375	0	0	0	1.173564583	0	1.273564583	0.1	0	2	1.21E-06	0.00E+00
ACDHDDMPC	3.213586746	0	0	0	0	0	1.071195582	0	1.171195582	0.1	0	2	1.10E-06	0.00E+00
ACDHDDSDC	0	3.018222624	0	0	0	0	1.006074208	0	1.106074208	0.1	0	2	1.04E-06	0.00E+00
ACDHDEQMC	3.213586746	0	0	11.49766903	0	0	1.071195582	3.832556343	1.171195582	3.932556343	3.57783061	2	1.10E-06	5.56E-06
ACDHDEQRC	3.213586746	0	0	0	0	0	1.071195582	0	1.171195582	0.1	0	2	1.10E-06	0.00E+00
ACDHDETHC	3.213586746	3.018222624	0	8.623251773	0	0	2.07726979	2.874417258	2.17726979	2.974417258	1.383747682	2	2.14E-06	4.17E-06
ACDHDFWTC	0	6.036445248	0	5.748834515	10.62385257	0	2.012148416	5.457562361	2.112148416	5.557562361	2.712306069	2	2.07E-06	7.91E-06
ACDHDGLPC	3.213586746	0	0	8.623251773	0	0	1.071195582	2.874417258	1.171195582	2.974417258	2.683372958	2	1.10E-06	4.17E-06
ACDHDGQKC	3.213586746	0	0	0	0	0	1.071195582	0	1.171195582	0.1	0	2	1.10E-06	0.00E+00
ACDHDHEYC	3.213586746	6.036445248	0	0	0	0	3.083343998	0	3.183343998	0.1	0	2	3.17E-06	0.00E+00
ACDHDHSNC	0	0	3.52069375	0	0	0	1.173564583	0	1.273564583	0.1	0	2	1.21E-06	0.00E+00
ACDHDIHVC	3.213586746	0	0	0	0	0	1.071195582	0	1.171195582	0.1	0	2	1.10E-06	0.00E+00
ACDHDILAC	3.213586746	0	0	0	0	0	1.071195582	0	1.171195582	0.1	0	2	1.10E-06	0.00E+00
ACDHDIPEC	0	3.018222624	0	0	0	0	1.006074208	0	1.106074208	0.1	0	2	1.04E-06	0.00E+00
ACDHDKKFC	0	3.018222624	0	5.748834515	0	0	1.006074208	1.916278172	1.106074208	2.016278172	1.904708576	2	1.04E-06	2.78E-06
ACDHDLWLC	0	3.018222624	0	0	0	0	1.006074208	0	1.106074208	0.1	0	2	1.04E-06	0.00E+00
ACDHDLYPC	3.213586746	3.018222624	0	0	0	0	2.07726979	0	2.17726979	0.1	0	2	2.14E-06	0.00E+00
ACDHDMAYC	6.427173493	3.018222624	0	0	0	0	3.148465372	0	3.248465372	0.1	0	2	3.24E-06	0.00E+00
ACDHDMQVC	0	0	3.52069375	0	0	0	1.173564583	0	1.273564583	0.1	0	2	1.21E-06	0.00E+00
ACDHDMWRC	3.213586746	0	0	0	0	0	1.071195582	0	1.171195582	0.1	0	2	1.10E-06	0.00E+00
ACDHDMYLC	0	3.018222624	0	0	0	0	1.006074208	0	1.106074208	0.1	0	2	1.04E-06	0.00E+00
ACDHDNIMC	3.213586746	0	0	0	0	0	1.071195582	0	1.171195582	0.1	0	2	1.10E-06	0.00E+00
ACDHDNPLC	0	0	3.52069375	0	0	0	1.173564583	0	1.273564583	0.1	0	2	1.21E-06	0.00E+00
ACDHDPEYC	0	3.018222624	0	0	0	0	1.006074208	0	1.106074208	0.1	0	2	1.04E-06	0.00E+00
ACDHDPGMC	0	3.018222624	0	0	0	0	1.006074208	0	1.106074208	0.1	0	2	1.04E-06	0.00E+00
ACDHDPRKC	0	3.018222624	0	0	0	0	1.006074208	0	1.106074208	0.1	0	2	1.04E-06	0.00E+00
ACDHDPRLC	3.213586746	0	0	0	0	2.841458502	1.071195582	0.947152834	1.171195582	1.047152834	0.884201587	2	1.10E-06	1.37E-06
ACDHDPWIC	0	0	3.52069375	0	0	0	1.173564583	0	1.273564583	0.1	0	2	1.21E-06	0.00E+00
ACDHDQNKC	0	3.018222624	0	0	0	0	1.006074208	0	1.106074208	0.1	0	2	1.04E-06	0.00E+00
ACDHDQPVC	0	3.018222624	0	0	0	0	1.006074208	0	1.106074208	0.1	0	2	1.04E-06	0.00E+00
ACDHDRATC	0	3.018222624	0	0	0	0	1.006074208	0	1.106074208	0.1	0	2	1.04E-06	0.00E+00
ACDHDRFDC	0	0	3.52069375	0	0	0	1.173564583	0	1.273564583	0.1	0	2	1.21E-06	0.00E+00
ACDHDRFFC	0	3.018222624	0	0	0	0	1.006074208	0	1.106074208	0.1	0	2	1.04E-06	0.00E+00
ACDHDSLDC	3.213586746	0	0	2.874417258	0	0	1.071195582	0.958139086	1.171195582	1.058139086	0.894457653	2	1.10E-06	1.39E-06
ACDHDVERC	0	3.018222624	0	0	0	0	1.006074208	0	1.106074208	0.1	0	2	1.04E-06	0.00E+00
ACDHDVRTC	6.427173493	0	3.52069375	2.874417258	0	5.682917005	3.315955747	2.852444754	3.415955747	2.952444754	0.86021798	2	3.41E-06	4.13E-06
ACDHDVVDC	0	0	3.52069375	0	0	0	1.173564583	0	1.273564583	0.1	0	2	1.21E-06	0.00E+00
ACDHDWMEC	0	0	3.52069375	0	7.082568378	0	1.173564583	2.360856126	1.273564583	2.460856126	2.011696808	2	1.21E-06	3.42E-06
ACDHDWQYC	0	3.018222624	0	0	0	0	1.006074208	0	1.106074208	0.1	0	2	1.04E-06	0.00E+00
ACDHDWWFC	3.213586746	3.018222624	0	0	0	0	2.07726979	0	2.17726979	0.1	0	2	2.14E-06	0.00E+00
ACDHDYGKC	3.213586746	3.018222624	0	0	0	5.682917005	2.07726979	1.894305668	2.17726979	1.994305668	0.911920867	2	2.14E-06	2.75E-06
ACDHDYLIC	3.213586746	0	0	0	0	0	1.071195582	0	1.171195582	0.1	0	2	1.10E-06	0.00E+00
ACDHDYQHC	0	3.018222624	3.52069375	2.874417258	0	0	2.179638791	0.958139086	2.279638791	1.058139086	0.439586178	2	2.24E-06	1.39E-06
ACDHEDQSC	0	0	3.52069375	0	0	0	1.173564583	0	1.273564583	0.1	0	2	1.21E-06	0.00E+00
ACDHEDRKC	0	3.018222624	0	0	0	0	1.006074208	0	1.106074208	0.1	0	2	1.04E-06	0.00E+00
ACDHEEYTC	3.213586746	3.018222624	3.52069375	0	0	0	3.250834373	0	3.350834373	0.1	0	2	3.34E-06	0.00E+00
ACDHEHGEC	3.213586746	0	0	0	0	0	1.071195582	0	1.171195582	0.1	0	2	1.10E-06	0.00E+00
ACDHEHMSC	0	3.018222624	0	0	0	0	1.006074208	0	1.106074208	0.1	0	2	1.04E-06	0.00E+00
ACDHEHMWC	6.427173493	0	0	0	0	0	2.142391164	0	2.242391164	0.1	0	2	2.20E-06	0.00E+00
ACDHEHNFC	0	3.018222624	0	2.874417258	0	0	1.006074208	0.958139086	1.106074208	1.058139086	0.952354288	2	1.04E-06	1.39E-06
ACDHEILHC	3.213586746	0	0	0	0	0	1.071195582	0	1.171195582	0.1	0	2	1.10E-06	0.00E+00
ACDHEISEC	3.213586746	0	0	0	0	0	1.071195582	0	1.171195582	0.1	0	2	1.10E-06	0.00E+00
ACDHEIWPC	0	0	3.52069375	0	0	0	1.173564583	0	1.273564583	0.1	0	2	1.21E-06	0.00E+00
ACDHELAIC	3.213586746	0	0	8.623251773	0	0	1.071195582	2.874417258	1.171195582	2.974417258	2.683372958	2	1.10E-06	4.17E-06
ACDHELFPC	3.213586746	0	0	0	0	0	1.071195582	0	1.171195582	0.1	0	2	1.10E-06	0.00E+00
ACDHELKRC	3.213586746	0	0	2.874417258	0	0	1.071195582	0.958139086	1.171195582	1.058139086	0.894457653	2	1.10E-06	1.39E-06
ACDHEMKMC	0	3.018222624	0	0	0	0	1.006074208	0	1.106074208	0.1	0	2	1.04E-06	0.00E+00
ACDHEMQNC	6.427173493	6.036445248	3.52069375	0	0	0	5.328104164	0	5.428104164	0.1	0	2	5.48E-06	0.00E+00
ACDHENGVC	3.213586746	0	0	0	0	8.524375507	1.071195582	2.841458502	1.171195582	2.941458502	2.652604762	2	1.10E-06	4.12E-06
ACDHENRLC	3.213586746	0	7.041387499	5.748834515	3.541284189	0	3.418324748	3.096706235	3.518324748	3.196706235	0.905913412	2	3.52E-06	4.49E-06
ACDHENWWC	0	3.018222624	0	0	0	0	1.006074208	0	1.106074208	0.1	0	2	1.04E-06	0.00E+00
ACDHEPAIC	0	0	3.52069375	0	0	0	1.173564583	0	1.273564583	0.1	0	2	1.21E-06	0.00E+00
ACDHEPKFC	0	0	3.52069375	0	0	0	1.173564583	0	1.273564583	0.1	0	2	1.21E-06	0.00E+00
ACDHEPVWC	0	3.018222624	0	0	0	0	1.006074208	0	1.106074208	0.1	0	2	1.04E-06	0.00E+00
ACDHEQSVC	3.213586746	0	0	0	0	0	1.071195582	0	1.171195582	0.1	0	2	1.10E-06	0.00E+00
ACDHEQTFC	0	3.018222624	0	0	0	0	1.006074208	0	1.106074208	0.1	0	2	1.04E-06	0.00E+00
ACDHEQVQC	3.213586746	0	0	0	0	0	1.071195582	0	1.171195582	0.1	0	2	1.10E-06	0.00E+00
ACDHERETC	3.213586746	3.018222624	0	0	0	8.524375507	2.07726979	2.841458502	2.17726979	2.941458502	1.367881301	2	2.14E-06	4.12E-06
ACDHERLAC	3.213586746	3.018222624	0	0	0	0	2.07726979	0	2.17726979	0.1	0	2	2.14E-06	0.00E+00
ACDHESVTC	3.213586746	0	0	0	0	0	1.071195582	0	1.171195582	0.1	0	2	1.10E-06	0.00E+00
ACDHEVFYC	0	3.018222624	0	0	0	0	1.006074208	0	1.106074208	0.1	0	2	1.04E-06	0.00E+00
ACDHEVQEC	3.213586746	3.018222624	0	2.874417258	0	0	2.07726979	0.958139086	2.17726979	1.058139086	0.461249227	2	2.14E-06	1.39E-06
ACDHEVWTC	0	3.018222624	0	0	0	0	1.006074208	0	1.106074208	0.1	0	2	1.04E-06	0.00E+00
ACDHEWQSC	3.213586746	0	0	0	0	0	1.071195582	0	1.171195582	0.1	0	2	1.10E-06	0.00E+00
ACDHEYTIC	0	0	3.52069375	0	0	0	1.173564583	0	1.273564583	0.1	0	2	1.21E-06	0.00E+00
ACDHFDTDC	3.213586746	0	0	2.874417258	0	0	1.071195582	0.958139086	1.171195582	1.058139086	0.894457653	2	1.10E-06	1.39E-06
ACDHFFIPC	3.213586746	0	0	0	7.082568378	0	1.071195582	2.360856126	1.171195582	2.460856126	2.20394498	2	1.10E-06	3.42E-06
ACDHFFNKC	3.213586746	0	0	0	0	0	1.071195582	0	1.171195582	0.1	0	2	1.10E-06	0.00E+00
ACDHFGFNC	0	3.018222624	0	0	0	2.841458502	1.006074208	0.947152834	1.106074208	1.047152834	0.941434366	2	1.04E-06	1.37E-06
ACDHFILRC	3.213586746	0	3.52069375	0	0	0	2.244760165	0	2.344760165	0.1	0	2	2.31E-06	0.00E+00
ACDHFIQYC	0	3.018222624	0	0	0	0	1.006074208	0	1.106074208	0.1	0	2	1.04E-06	0.00E+00
ACDHFKAAC	0	3.018222624	0	0	0	0	1.006074208	0	1.106074208	0.1	0	2	1.04E-06	0.00E+00
ACDHFKLDC	0	3.018222624	0	0	0	0	1.006074208	0	1.106074208	0.1	0	2	1.04E-06	0.00E+00
ACDHFLARC	3.213586746	0	0	0	0	5.682917005	1.071195582	1.894305668	1.171195582	1.994305668	1.768403175	2	1.10E-06	2.75E-06
ACDHFLNMC	3.213586746	0	0	0	3.541284189	5.682917005	1.071195582	3.074733731	1.171195582	3.174733731	2.870375665	2	1.10E-06	4.46E-06
ACDHFMPYC	0	3.018222624	0	0	0	0	1.006074208	0	1.106074208	0.1	0	2	1.04E-06	0.00E+00
ACDHFMQRC	0	3.018222624	0	2.874417258	7.082568378	0	1.006074208	3.318995212	1.106074208	3.418995212	3.298956663	2	1.04E-06	4.81E-06
ACDHFMYQC	0	3.018222624	0	5.748834515	0	0	1.006074208	1.916278172	1.106074208	2.016278172	1.904708576	2	1.04E-06	2.78E-06
ACDHFPNVC	3.213586746	0	0	0	0	0	1.071195582	0	1.171195582	0.1	0	2	1.10E-06	0.00E+00
ACDHFPRRC	0	6.036445248	0	0	3.541284189	0	2.012148416	1.180428063	2.112148416	1.280428063	0.586650594	2	2.07E-06	1.71E-06
ACDHFPTDC	0	3.018222624	0	2.874417258	0	0	1.006074208	0.958139086	1.106074208	1.058139086	0.952354288	2	1.04E-06	1.39E-06
ACDHFPYGC	0	0	3.52069375	2.874417258	0	2.841458502	1.173564583	1.90529192	1.273564583	2.00529192	1.623508367	2	1.21E-06	2.76E-06
ACDHFQNGC	3.213586746	3.018222624	0	0	0	0	2.07726979	0	2.17726979	0.1	0	2	2.14E-06	0.00E+00
ACDHFQQDC	0	3.018222624	3.52069375	0	0	0	2.179638791	0	2.279638791	0.1	0	2	2.24E-06	0.00E+00
ACDHFQRKC	3.213586746	0	0	0	0	0	1.071195582	0	1.171195582	0.1	0	2	1.10E-06	0.00E+00
ACDHFQTAC	0	0	3.52069375	0	7.082568378	0	1.173564583	2.360856126	1.273564583	2.460856126	2.011696808	2	1.21E-06	3.42E-06
ACDHFQWAC	3.213586746	0	0	0	0	0	1.071195582	0	1.171195582	0.1	0	2	1.10E-06	0.00E+00
ACDHFSADC	3.213586746	0	0	2.874417258	0	0	1.071195582	0.958139086	1.171195582	1.058139086	0.894457653	2	1.10E-06	1.39E-06
ACDHFTKMC	0	6.036445248	0	0	0	5.682917005	2.012148416	1.894305668	2.112148416	1.994305668	0.941434366	2	2.07E-06	2.75E-06
ACDHFTMIC	0	3.018222624	0	0	0	0	1.006074208	0	1.106074208	0.1	0	2	1.04E-06	0.00E+00
ACDHFTNPC	3.213586746	0	0	0	0	2.841458502	1.071195582	0.947152834	1.171195582	1.047152834	0.884201587	2	1.10E-06	1.37E-06
ACDHFVPDC	3.213586746	3.018222624	0	0	0	0	2.07726979	0	2.17726979	0.1	0	2	2.14E-06	0.00E+00
ACDHFWAYC	0	3.018222624	0	0	0	0	1.006074208	0	1.106074208	0.1	0	2	1.04E-06	0.00E+00
ACDHFYFIC	3.213586746	0	0	0	0	0	1.071195582	0	1.171195582	0.1	0	2	1.10E-06	0.00E+00
ACDHFYHDC	6.427173493	0	3.52069375	2.874417258	0	0	3.315955747	0.958139086	3.415955747	1.058139086	0.288948092	2	3.41E-06	1.39E-06
ACDHFYKTC	0	0	3.52069375	0	3.541284189	0	1.173564583	1.180428063	1.273564583	1.280428063	1.005848404	2	1.21E-06	1.71E-06
ACDHFYMRC	0	3.018222624	0	0	0	0	1.006074208	0	1.106074208	0.1	0	2	1.04E-06	0.00E+00
ACDHFYVKC	3.213586746	0	0	0	0	0	1.071195582	0	1.171195582	0.1	0	2	1.10E-06	0.00E+00
ACDHFYWIC	3.213586746	0	0	0	0	2.841458502	1.071195582	0.947152834	1.171195582	1.047152834	0.884201587	2	1.10E-06	1.37E-06
ACDHGAMVC	0	3.018222624	0	0	0	0	1.006074208	0	1.106074208	0.1	0	2	1.04E-06	0.00E+00
ACDHGARTC	3.213586746	3.018222624	0	0	0	0	2.07726979	0	2.17726979	0.1	0	2	2.14E-06	0.00E+00
ACDHGAYPC	0	3.018222624	0	0	0	0	1.006074208	0	1.106074208	0.1	0	2	1.04E-06	0.00E+00
ACDHGDLPC	3.213586746	0	0	0	0	0	1.071195582	0	1.171195582	0.1	0	2	1.10E-06	0.00E+00
ACDHGDNMC	0	9.054667873	10.56208125	5.748834515	0	8.524375507	6.538916374	4.757736674	6.638916374	4.857736674	0.72760323	2	6.73E-06	6.90E-06
ACDHGENHC	0	0	3.52069375	0	0	0	1.173564583	0	1.273564583	0.1	0	2	1.21E-06	0.00E+00
ACDHGFLFC	0	3.018222624	0	2.874417258	0	0	1.006074208	0.958139086	1.106074208	1.058139086	0.952354288	2	1.04E-06	1.39E-06
ACDHGFSYC	3.213586746	0	0	0	3.541284189	0	1.071195582	1.180428063	1.171195582	1.280428063	1.10197249	2	1.10E-06	1.71E-06
ACDHGHVPC	0	3.018222624	0	0	279.7614509	0	1.006074208	93.25381698	1.106074208	93.35381698	92.69079381	2	1.04E-06	1.35E-04
ACDHGILFC	0	3.018222624	0	0	0	0	1.006074208	0	1.106074208	0.1	0	2	1.04E-06	0.00E+00
ACDHGILTC	3.213586746	0	7.041387499	0	0	0	3.418324748	0	3.518324748	0.1	0	2	3.52E-06	0.00E+00
ACDHGKDVC	0	3.018222624	0	0	0	0	1.006074208	0	1.106074208	0.1	0	2	1.04E-06	0.00E+00
ACDHGKIAC	0	3.018222624	0	0	0	0	1.006074208	0	1.106074208	0.1	0	2	1.04E-06	0.00E+00
ACDHGKLNC	0	3.018222624	0	0	0	0	1.006074208	0	1.106074208	0.1	0	2	1.04E-06	0.00E+00
ACDHGKNSC	0	3.018222624	0	0	0	0	1.006074208	0	1.106074208	0.1	0	2	1.04E-06	0.00E+00
ACDHGKNTC	0	3.018222624	3.52069375	0	0	0	2.179638791	0	2.279638791	0.1	0	2	2.24E-06	0.00E+00
ACDHGLHDC	0	3.018222624	3.52069375	2.874417258	0	0	2.179638791	0.958139086	2.279638791	1.058139086	0.439586178	2	2.24E-06	1.39E-06
ACDHGLSPC	3.213586746	0	0	2.874417258	0	0	1.071195582	0.958139086	1.171195582	1.058139086	0.894457653	2	1.10E-06	1.39E-06
ACDHGMVAC	3.213586746	0	0	0	0	0	1.071195582	0	1.171195582	0.1	0	2	1.10E-06	0.00E+00
ACDHGMYMC	0	6.036445248	0	0	0	0	2.012148416	0	2.112148416	0.1	0	2	2.07E-06	0.00E+00
ACDHGPGAC	3.213586746	9.054667873	0	2.874417258	3.541284189	0	4.089418206	2.138567149	4.189418206	2.238567149	0.522951442	2	4.21E-06	3.10E-06
ACDHGPKMC	3.213586746	0	3.52069375	0	0	0	2.244760165	0	2.344760165	0.1	0	2	2.31E-06	0.00E+00
ACDHGQGRC	3.213586746	0	3.52069375	0	0	0	2.244760165	0	2.344760165	0.1	0	2	2.31E-06	0.00E+00
ACDHGQLEC	0	6.036445248	0	0	0	2.841458502	2.012148416	0.947152834	2.112148416	1.047152834	0.470717183	2	2.07E-06	1.37E-06
ACDHGQTQC	0	0	3.52069375	0	0	0	1.173564583	0	1.273564583	0.1	0	2	1.21E-06	0.00E+00
ACDHGREQC	0	0	3.52069375	2.874417258	0	5.682917005	1.173564583	2.852444754	1.273564583	2.952444754	2.430581832	2	1.21E-06	4.13E-06
ACDHGRRGC	0	0	3.52069375	0	7.082568378	0	1.173564583	2.360856126	1.273564583	2.460856126	2.011696808	2	1.21E-06	3.42E-06
ACDHGSQVC	0	3.018222624	0	2.874417258	0	0	1.006074208	0.958139086	1.106074208	1.058139086	0.952354288	2	1.04E-06	1.39E-06
ACDHGTELC	3.213586746	0	3.52069375	0	0	2.841458502	2.244760165	0.947152834	2.344760165	1.047152834	0.421939434	2	2.31E-06	1.37E-06
ACDHGTHVC	0	3.018222624	0	0	0	0	1.006074208	0	1.106074208	0.1	0	2	1.04E-06	0.00E+00
ACDHGTQIC	0	3.018222624	0	0	7.082568378	0	1.006074208	2.360856126	1.106074208	2.460856126	2.346602375	2	1.04E-06	3.42E-06
ACDHGVAWC	0	0	3.52069375	0	0	0	1.173564583	0	1.273564583	0.1	0	2	1.21E-06	0.00E+00
ACDHGVHLC	0	3.018222624	0	0	0	0	1.006074208	0	1.106074208	0.1	0	2	1.04E-06	0.00E+00
ACDHGVREC	0	9.054667873	0	0	0	0	3.018222624	0	3.118222624	0.1	0	2	3.11E-06	0.00E+00
ACDHGVSLC	0	0	3.52069375	2.874417258	3.541284189	0	1.173564583	2.138567149	1.273564583	2.238567149	1.822283306	2	1.21E-06	3.10E-06
ACDHGVTWC	0	3.018222624	3.52069375	0	0	0	2.179638791	0	2.279638791	0.1	0	2	2.24E-06	0.00E+00
ACDHGWMVC	0	3.018222624	0	0	0	0	1.006074208	0	1.106074208	0.1	0	2	1.04E-06	0.00E+00
ACDHGWVSC	3.213586746	0	0	0	0	0	1.071195582	0	1.171195582	0.1	0	2	1.10E-06	0.00E+00
ACDHHAFQC	3.213586746	0	0	5.748834515	0	0	1.071195582	1.916278172	1.171195582	2.016278172	1.788915305	2	1.10E-06	2.78E-06
ACDHHAPWC	3.213586746	0	0	0	14.16513676	0	1.071195582	4.721712252	1.171195582	4.821712252	4.40788996	2	1.10E-06	6.84E-06
ACDHHASWC	0	0	3.52069375	5.748834515	0	0	1.173564583	1.916278172	1.273564583	2.016278172	1.632869805	2	1.21E-06	2.78E-06
ACDHHENRC	0	3.018222624	0	0	0	0	1.006074208	0	1.106074208	0.1	0	2	1.04E-06	0.00E+00
ACDHHEVWC	3.213586746	0	0	0	0	0	1.071195582	0	1.171195582	0.1	0	2	1.10E-06	0.00E+00
ACDHHFNKC	0	0	3.52069375	0	0	0	1.173564583	0	1.273564583	0.1	0	2	1.21E-06	0.00E+00
ACDHHFRLC	9.640760239	0	0	2.874417258	0	0	3.213586746	0.958139086	3.313586746	1.058139086	0.298152551	2	3.31E-06	1.39E-06
ACDHHFVIC	0	3.018222624	0	0	0	0	1.006074208	0	1.106074208	0.1	0	2	1.04E-06	0.00E+00
ACDHHFYMC	0	6.036445248	0	0	0	2.841458502	2.012148416	0.947152834	2.112148416	1.047152834	0.470717183	2	2.07E-06	1.37E-06
ACDHHGGKC	0	0	7.041387499	0	3.541284189	0	2.347129166	1.180428063	2.447129166	1.280428063	0.502924202	2	2.41E-06	1.71E-06
ACDHHHIVC	0	0	3.52069375	0	0	0	1.173564583	0	1.273564583	0.1	0	2	1.21E-06	0.00E+00
ACDHHHMIC	0	0	3.52069375	0	0	0	1.173564583	0	1.273564583	0.1	0	2	1.21E-06	0.00E+00
ACDHHHPIC	0	0	3.52069375	0	0	0	1.173564583	0	1.273564583	0.1	0	2	1.21E-06	0.00E+00
ACDHHHQFC	3.213586746	0	0	0	0	0	1.071195582	0	1.171195582	0.1	0	2	1.10E-06	0.00E+00
ACDHHHRLC	3.213586746	0	0	0	0	0	1.071195582	0	1.171195582	0.1	0	2	1.10E-06	0.00E+00
ACDHHHTGC	0	3.018222624	0	0	67.28439959	5.682917005	1.006074208	24.32243887	1.106074208	24.42243887	24.17559129	2	1.04E-06	3.53E-05
ACDHHHVAC	3.213586746	0	0	0	7.082568378	0	1.071195582	2.360856126	1.171195582	2.460856126	2.20394498	2	1.10E-06	3.42E-06
ACDHHHVFC	0	6.036445248	0	2.874417258	0	0	2.012148416	0.958139086	2.112148416	1.058139086	0.476177144	2	2.07E-06	1.39E-06
ACDHHIAGC	0	0	3.52069375	2.874417258	0	0	1.173564583	0.958139086	1.273564583	1.058139086	0.816434902	2	1.21E-06	1.39E-06
ACDHHIRQC	3.213586746	0	0	0	0	0	1.071195582	0	1.171195582	0.1	0	2	1.10E-06	0.00E+00
ACDHHITRC	0	6.036445248	0	0	0	0	2.012148416	0	2.112148416	0.1	0	2	2.07E-06	0.00E+00
ACDHHLQLC	3.213586746	0	0	0	0	0	1.071195582	0	1.171195582	0.1	0	2	1.10E-06	0.00E+00
ACDHHLVFC	0	0	3.52069375	5.748834515	3.541284189	0	1.173564583	3.096706235	1.273564583	3.196706235	2.638718209	2	1.21E-06	4.49E-06
ACDHHMWQC	0	3.018222624	0	2.874417258	0	0	1.006074208	0.958139086	1.106074208	1.058139086	0.952354288	2	1.04E-06	1.39E-06
ACDHHNEMC	0	0	3.52069375	0	0	0	1.173564583	0	1.273564583	0.1	0	2	1.21E-06	0.00E+00
ACDHHNNVC	0	3.018222624	0	0	0	0	1.006074208	0	1.106074208	0.1	0	2	1.04E-06	0.00E+00
ACDHHPNHC	0	3.018222624	3.52069375	5.748834515	0	0	2.179638791	1.916278172	2.279638791	2.016278172	0.879172356	2	2.24E-06	2.78E-06
ACDHHQGPC	0	0	3.52069375	0	0	0	1.173564583	0	1.273564583	0.1	0	2	1.21E-06	0.00E+00
ACDHHQIIC	0	3.018222624	0	0	0	0	1.006074208	0	1.106074208	0.1	0	2	1.04E-06	0.00E+00
ACDHHQPGC	0	3.018222624	0	0	0	0	1.006074208	0	1.106074208	0.1	0	2	1.04E-06	0.00E+00
ACDHHQVAC	0	0	3.52069375	0	0	0	1.173564583	0	1.273564583	0.1	0	2	1.21E-06	0.00E+00
ACDHHQWPC	0	3.018222624	0	2.874417258	3.541284189	0	1.006074208	2.138567149	1.106074208	2.238567149	2.125655475	2	1.04E-06	3.10E-06
ACDHHRSSC	3.213586746	0	0	0	0	0	1.071195582	0	1.171195582	0.1	0	2	1.10E-06	0.00E+00
ACDHHRWQC	0	0	3.52069375	0	0	0	1.173564583	0	1.273564583	0.1	0	2	1.21E-06	0.00E+00
ACDHHRWYC	0	3.018222624	14.082775	2.874417258	0	0	5.700332541	0.958139086	5.800332541	1.058139086	0.16808477	2	5.87E-06	1.39E-06
ACDHHSSYC	0	3.018222624	3.52069375	0	0	0	2.179638791	0	2.279638791	0.1	0	2	2.24E-06	0.00E+00
ACDHHSVHC	0	3.018222624	0	0	0	0	1.006074208	0	1.106074208	0.1	0	2	1.04E-06	0.00E+00
ACDHHSVQC	0	3.018222624	0	5.748834515	0	0	1.006074208	1.916278172	1.106074208	2.016278172	1.904708576	2	1.04E-06	2.78E-06
ACDHHSWDC	0	3.018222624	0	0	0	0	1.006074208	0	1.106074208	0.1	0	2	1.04E-06	0.00E+00
ACDHHSYKC	3.213586746	0	7.041387499	0	7.082568378	5.682917005	3.418324748	4.255161794	3.518324748	4.355161794	1.244809112	2	3.52E-06	6.17E-06
ACDHHWDDC	0	0	3.52069375	0	0	0	1.173564583	0	1.273564583	0.1	0	2	1.21E-06	0.00E+00
ACDHHWMHC	0	0	3.52069375	0	0	0	1.173564583	0	1.273564583	0.1	0	2	1.21E-06	0.00E+00
ACDHHWPWC	6.427173493	3.018222624	0	0	0	0	3.148465372	0	3.248465372	0.1	0	2	3.24E-06	0.00E+00
ACDHHWVPC	0	3.018222624	0	0	0	0	1.006074208	0	1.106074208	0.1	0	2	1.04E-06	0.00E+00
ACDHHYQWC	3.213586746	0	0	11.49766903	0	0	1.071195582	3.832556343	1.171195582	3.932556343	3.57783061	2	1.10E-06	5.56E-06
ACDHIAYQC	3.213586746	0	0	0	0	0	1.071195582	0	1.171195582	0.1	0	2	1.10E-06	0.00E+00
ACDHIDTVC	0	0	3.52069375	0	0	0	1.173564583	0	1.273564583	0.1	0	2	1.21E-06	0.00E+00
ACDHIDWHC	6.427173493	0	0	0	0	0	2.142391164	0	2.242391164	0.1	0	2	2.20E-06	0.00E+00
ACDHIELFC	0	0	3.52069375	0	0	0	1.173564583	0	1.273564583	0.1	0	2	1.21E-06	0.00E+00
ACDHIFAQC	0	3.018222624	0	0	3.541284189	0	1.006074208	1.180428063	1.106074208	1.280428063	1.173301188	2	1.04E-06	1.71E-06
ACDHIFTSC	3.213586746	0	0	0	0	0	1.071195582	0	1.171195582	0.1	0	2	1.10E-06	0.00E+00
ACDHIGEQC	0	0	3.52069375	0	0	0	1.173564583	0	1.273564583	0.1	0	2	1.21E-06	0.00E+00
ACDHIGFMC	3.213586746	3.018222624	0	2.874417258	7.082568378	0	2.07726979	3.318995212	2.17726979	3.418995212	1.597768007	2	2.14E-06	4.81E-06
ACDHIGNVC	0	3.018222624	0	2.874417258	3.541284189	0	1.006074208	2.138567149	1.106074208	2.238567149	2.125655475	2	1.04E-06	3.10E-06
ACDHIHDAC	0	0	3.52069375	0	0	0	1.173564583	0	1.273564583	0.1	0	2	1.21E-06	0.00E+00
ACDHIHFIC	3.213586746	3.018222624	0	0	0	0	2.07726979	0	2.17726979	0.1	0	2	2.14E-06	0.00E+00
ACDHIIPVC	3.213586746	0	0	2.874417258	0	0	1.071195582	0.958139086	1.171195582	1.058139086	0.894457653	2	1.10E-06	1.39E-06
ACDHIIQPC	0	3.018222624	0	0	0	0	1.006074208	0	1.106074208	0.1	0	2	1.04E-06	0.00E+00
ACDHIKQLC	3.213586746	0	0	0	0	0	1.071195582	0	1.171195582	0.1	0	2	1.10E-06	0.00E+00
ACDHIMKHC	0	3.018222624	0	0	0	0	1.006074208	0	1.106074208	0.1	0	2	1.04E-06	0.00E+00
ACDHIMPIC	3.213586746	0	0	0	0	0	1.071195582	0	1.171195582	0.1	0	2	1.10E-06	0.00E+00
ACDHIMRTC	0	0	3.52069375	0	0	0	1.173564583	0	1.273564583	0.1	0	2	1.21E-06	0.00E+00
ACDHINYAC	0	3.018222624	0	0	0	0	1.006074208	0	1.106074208	0.1	0	2	1.04E-06	0.00E+00
ACDHIPAEC	0	0	3.52069375	0	0	0	1.173564583	0	1.273564583	0.1	0	2	1.21E-06	0.00E+00
ACDHIPNGC	0	3.018222624	0	0	0	0	1.006074208	0	1.106074208	0.1	0	2	1.04E-06	0.00E+00
ACDHIPTSC	3.213586746	0	0	2.874417258	0	0	1.071195582	0.958139086	1.171195582	1.058139086	0.894457653	2	1.10E-06	1.39E-06
ACDHIPWIC	6.427173493	0	0	0	0	0	2.142391164	0	2.242391164	0.1	0	2	2.20E-06	0.00E+00
ACDHIPYGC	0	0	3.52069375	0	0	0	1.173564583	0	1.273564583	0.1	0	2	1.21E-06	0.00E+00
ACDHIPYSC	0	3.018222624	0	0	0	5.682917005	1.006074208	1.894305668	1.106074208	1.994305668	1.882868732	2	1.04E-06	2.75E-06
ACDHIQIVC	0	0	3.52069375	0	0	0	1.173564583	0	1.273564583	0.1	0	2	1.21E-06	0.00E+00
ACDHIQKSC	0	0	3.52069375	0	3.541284189	0	1.173564583	1.180428063	1.273564583	1.280428063	1.005848404	2	1.21E-06	1.71E-06
ACDHIQVRC	6.427173493	0	0	0	0	5.682917005	2.142391164	1.894305668	2.242391164	1.994305668	0.884201587	2	2.20E-06	2.75E-06
ACDHIRTWC	0	3.018222624	0	0	0	0	1.006074208	0	1.106074208	0.1	0	2	1.04E-06	0.00E+00
ACDHISEYC	3.213586746	3.018222624	0	0	0	0	2.07726979	0	2.17726979	0.1	0	2	2.14E-06	0.00E+00
ACDHISTMC	0	3.018222624	0	0	0	0	1.006074208	0	1.106074208	0.1	0	2	1.04E-06	0.00E+00
ACDHISYKC	3.213586746	0	0	0	0	0	1.071195582	0	1.171195582	0.1	0	2	1.10E-06	0.00E+00
ACDHITMQC	6.427173493	6.036445248	0	0	0	0	4.15453958	0	4.25453958	0.1	0	2	4.27E-06	0.00E+00
ACDHITPMC	0	3.018222624	0	0	0	0	1.006074208	0	1.106074208	0.1	0	2	1.04E-06	0.00E+00
ACDHITQPC	3.213586746	0	0	0	0	0	1.071195582	0	1.171195582	0.1	0	2	1.10E-06	0.00E+00
ACDHIVHMC	3.213586746	0	0	0	0	0	1.071195582	0	1.171195582	0.1	0	2	1.10E-06	0.00E+00
ACDHIVIAC	3.213586746	0	0	2.874417258	0	0	1.071195582	0.958139086	1.171195582	1.058139086	0.894457653	2	1.10E-06	1.39E-06
ACDHIVQGC	0	3.018222624	0	0	0	0	1.006074208	0	1.106074208	0.1	0	2	1.04E-06	0.00E+00
ACDHIVQVC	0	3.018222624	0	0	0	0	1.006074208	0	1.106074208	0.1	0	2	1.04E-06	0.00E+00
ACDHIVVTC	0	3.018222624	0	0	0	0	1.006074208	0	1.106074208	0.1	0	2	1.04E-06	0.00E+00
ACDHIWHIC	0	3.018222624	3.52069375	0	3.541284189	0	2.179638791	1.180428063	2.279638791	1.280428063	0.541570497	2	2.24E-06	1.71E-06
ACDHIWHYC	3.213586746	0	3.52069375	0	0	0	2.244760165	0	2.344760165	0.1	0	2	2.31E-06	0.00E+00
ACDHIWQPR	0	3.018222624	0	0	0	0	1.006074208	0	1.106074208	0.1	0	2	1.04E-06	0.00E+00
ACDHIWRLC	0	3.018222624	0	0	0	2.841458502	1.006074208	0.947152834	1.106074208	1.047152834	0.941434366	2	1.04E-06	1.37E-06
ACDHIWYEC	0	0	3.52069375	0	0	0	1.173564583	0	1.273564583	0.1	0	2	1.21E-06	0.00E+00
ACDHIYPWC	0	3.018222624	0	0	3.541284189	0	1.006074208	1.180428063	1.106074208	1.280428063	1.173301188	2	1.04E-06	1.71E-06
ACDHIYVWC	0	3.018222624	0	0	0	0	1.006074208	0	1.106074208	0.1	0	2	1.04E-06	0.00E+00
ACDHKDQTC	0	0	3.52069375	0	0	0	1.173564583	0	1.273564583	0.1	0	2	1.21E-06	0.00E+00
ACDHKERQC	3.213586746	0	0	5.748834515	0	0	1.071195582	1.916278172	1.171195582	2.016278172	1.788915305	2	1.10E-06	2.78E-06
ACDHKFRIC	3.213586746	3.018222624	0	0	0	0	2.07726979	0	2.17726979	0.1	0	2	2.14E-06	0.00E+00
ACDHKFTVC	0	0	3.52069375	0	0	0	1.173564583	0	1.273564583	0.1	0	2	1.21E-06	0.00E+00
ACDHKGVQC	3.213586746	3.018222624	0	0	10.62385257	0	2.07726979	3.541284189	2.17726979	3.641284189	1.704778169	2	2.14E-06	5.13E-06
ACDHKHRFC	0	0	7.041387499	0	0	0	2.347129166	0	2.447129166	0.1	0	2	2.41E-06	0.00E+00
ACDHKHRHC	3.213586746	0	0	0	0	0	1.071195582	0	1.171195582	0.1	0	2	1.10E-06	0.00E+00
ACDHKHWTC	0	3.018222624	0	0	0	0	1.006074208	0	1.106074208	0.1	0	2	1.04E-06	0.00E+00
ACDHKKMAC	0	0	3.52069375	0	3.541284189	0	1.173564583	1.180428063	1.273564583	1.280428063	1.005848404	2	1.21E-06	1.71E-06
ACDHKLQVC	0	3.018222624	0	0	0	0	1.006074208	0	1.106074208	0.1	0	2	1.04E-06	0.00E+00
ACDHKPDIC	3.213586746	6.036445248	0	0	0	0	3.083343998	0	3.183343998	0.1	0	2	3.17E-06	0.00E+00
ACDHKPNMC	3.213586746	6.036445248	0	0	0	0	3.083343998	0	3.183343998	0.1	0	2	3.17E-06	0.00E+00
ACDHKPYVC	0	0	7.041387499	0	0	0	2.347129166	0	2.447129166	0.1	0	2	2.41E-06	0.00E+00
ACDHKQFIC	0	0	3.52069375	0	3.541284189	0	1.173564583	1.180428063	1.273564583	1.280428063	1.005848404	2	1.21E-06	1.71E-06
ACDHKQHMC	0	0	3.52069375	0	0	0	1.173564583	0	1.273564583	0.1	0	2	1.21E-06	0.00E+00
ACDHKQHNC	3.213586746	3.018222624	10.56208125	5.748834515	3.541284189	0	5.59796354	3.096706235	5.69796354	3.196706235	0.553184424	2	5.76E-06	4.49E-06
ACDHKQLSC	0	0	3.52069375	0	0	0	1.173564583	0	1.273564583	0.1	0	2	1.21E-06	0.00E+00
ACDHKQMFC	0	0	7.041387499	0	0	0	2.347129166	0	2.447129166	0.1	0	2	2.41E-06	0.00E+00
ACDHKQSKC	3.213586746	0	0	2.874417258	0	0	1.071195582	0.958139086	1.171195582	1.058139086	0.894457653	2	1.10E-06	1.39E-06
ACDHKQVLC	6.427173493	0	0	5.748834515	0	0	2.142391164	1.916278172	2.242391164	2.016278172	0.894457653	2	2.20E-06	2.78E-06
ACDHKQWVC	3.213586746	0	0	0	0	0	1.071195582	0	1.171195582	0.1	0	2	1.10E-06	0.00E+00
ACDHKREVC	3.213586746	0	0	0	0	0	1.071195582	0	1.171195582	0.1	0	2	1.10E-06	0.00E+00
ACDHKRGSC	0	3.018222624	0	0	0	0	1.006074208	0	1.106074208	0.1	0	2	1.04E-06	0.00E+00
ACDHKRYQC	0	3.018222624	0	0	0	0	1.006074208	0	1.106074208	0.1	0	2	1.04E-06	0.00E+00
ACDHKSLGC	0	3.018222624	0	0	0	0	1.006074208	0	1.106074208	0.1	0	2	1.04E-06	0.00E+00
ACDHKSLTC	0	3.018222624	3.52069375	0	0	0	2.179638791	0	2.279638791	0.1	0	2	2.24E-06	0.00E+00
ACDHKTQRC	0	3.018222624	3.52069375	0	0	0	2.179638791	0	2.279638791	0.1	0	2	2.24E-06	0.00E+00
ACDHKTWSC	0	0	3.52069375	5.748834515	0	0	1.173564583	1.916278172	1.273564583	2.016278172	1.632869805	2	1.21E-06	2.78E-06
ACDHKVIAC	6.427173493	0	0	0	0	2.841458502	2.142391164	0.947152834	2.242391164	1.047152834	0.442100794	2	2.20E-06	1.37E-06
ACDHKWQIC	0	0	3.52069375	0	0	0	1.173564583	0	1.273564583	0.1	0	2	1.21E-06	0.00E+00
ACDHKYIRC	3.213586746	0	0	0	0	0	1.071195582	0	1.171195582	0.1	0	2	1.10E-06	0.00E+00
ACDHKYMDC	0	6.036445248	3.52069375	0	0	0	3.185712999	0	3.285712999	0.1	0	2	3.28E-06	0.00E+00
ACDHKYTAC	3.213586746	0	0	2.874417258	0	0	1.071195582	0.958139086	1.171195582	1.058139086	0.894457653	2	1.10E-06	1.39E-06
ACDHKYYRC	3.213586746	0	0	0	0	0	1.071195582	0	1.171195582	0.1	0	2	1.10E-06	0.00E+00
ACDHLALEC	0	3.018222624	0	0	0	5.682917005	1.006074208	1.894305668	1.106074208	1.994305668	1.882868732	2	1.04E-06	2.75E-06
ACDHLANRC	0	0	3.52069375	0	0	0	1.173564583	0	1.273564583	0.1	0	2	1.21E-06	0.00E+00
ACDHLDDTC	3.213586746	0	0	0	0	0	1.071195582	0	1.171195582	0.1	0	2	1.10E-06	0.00E+00
ACDHLDQRC	9.640760239	3.018222624	0	0	0	0	4.219660955	0	4.319660955	0.1	0	2	4.34E-06	0.00E+00
ACDHLDVFC	3.213586746	6.036445248	0	0	0	0	3.083343998	0	3.183343998	0.1	0	2	3.17E-06	0.00E+00
ACDHLEIQC	3.213586746	3.018222624	0	0	3.541284189	0	2.07726979	1.180428063	2.17726979	1.280428063	0.56825939	2	2.14E-06	1.71E-06
ACDHLEMWC	3.213586746	0	0	0	0	0	1.071195582	0	1.171195582	0.1	0	2	1.10E-06	0.00E+00
ACDHLERGC	3.213586746	0	0	0	0	11.36583401	1.071195582	3.788611337	1.171195582	3.888611337	3.536806349	2	1.10E-06	5.49E-06
ACDHLEWQC	0	3.018222624	0	0	0	0	1.006074208	0	1.106074208	0.1	0	2	1.04E-06	0.00E+00
ACDHLFFTC	3.213586746	0	0	0	0	0	1.071195582	0	1.171195582	0.1	0	2	1.10E-06	0.00E+00
ACDHLFINC	0	0	3.52069375	0	0	0	1.173564583	0	1.273564583	0.1	0	2	1.21E-06	0.00E+00
ACDHLFPQC	0	3.018222624	0	0	0	0	1.006074208	0	1.106074208	0.1	0	2	1.04E-06	0.00E+00
ACDHLFTMC	3.213586746	0	3.52069375	0	0	0	2.244760165	0	2.344760165	0.1	0	2	2.31E-06	0.00E+00
ACDHLGHMC	0	0	3.52069375	0	0	0	1.173564583	0	1.273564583	0.1	0	2	1.21E-06	0.00E+00
ACDHLGMFC	0	3.018222624	0	0	0	0	1.006074208	0	1.106074208	0.1	0	2	1.04E-06	0.00E+00
ACDHLHDPC	0	3.018222624	0	0	0	0	1.006074208	0	1.106074208	0.1	0	2	1.04E-06	0.00E+00
ACDHLHERC	3.213586746	3.018222624	0	0	0	0	2.07726979	0	2.17726979	0.1	0	2	2.14E-06	0.00E+00
ACDHLHSVC	0	3.018222624	0	0	0	0	1.006074208	0	1.106074208	0.1	0	2	1.04E-06	0.00E+00
ACDHLILPC	0	0	3.52069375	0	0	0	1.173564583	0	1.273564583	0.1	0	2	1.21E-06	0.00E+00
ACDHLIQWC	0	0	3.52069375	0	7.082568378	0	1.173564583	2.360856126	1.273564583	2.460856126	2.011696808	2	1.21E-06	3.42E-06
ACDHLKTHC	3.213586746	0	0	0	0	0	1.071195582	0	1.171195582	0.1	0	2	1.10E-06	0.00E+00
ACDHLLGWC	0	3.018222624	0	0	0	5.682917005	1.006074208	1.894305668	1.106074208	1.994305668	1.882868732	2	1.04E-06	2.75E-06
ACDHLLYSC	3.213586746	3.018222624	3.52069375	0	7.082568378	2.841458502	3.250834373	3.30800896	3.350834373	3.40800896	1.017587665	2	3.34E-06	4.80E-06
ACDHLMGTC	3.213586746	0	0	0	0	0	1.071195582	0	1.171195582	0.1	0	2	1.10E-06	0.00E+00
ACDHLMHHC	0	3.018222624	0	0	0	0	1.006074208	0	1.106074208	0.1	0	2	1.04E-06	0.00E+00
ACDHLMLQC	3.213586746	0	0	8.623251773	0	0	1.071195582	2.874417258	1.171195582	2.974417258	2.683372958	2	1.10E-06	4.17E-06
ACDHLMQPC	0	0	3.52069375	0	0	0	1.173564583	0	1.273564583	0.1	0	2	1.21E-06	0.00E+00
ACDHLNIQC	3.213586746	0	0	0	10.62385257	0	1.071195582	3.541284189	1.171195582	3.641284189	3.30591747	2	1.10E-06	5.13E-06
ACDHLPGRC	0	3.018222624	0	0	7.082568378	0	1.006074208	2.360856126	1.106074208	2.460856126	2.346602375	2	1.04E-06	3.42E-06
ACDHLPQEC	3.213586746	0	0	0	0	0	1.071195582	0	1.171195582	0.1	0	2	1.10E-06	0.00E+00
ACDHLPWDC	0	3.018222624	0	0	0	0	1.006074208	0	1.106074208	0.1	0	2	1.04E-06	0.00E+00
ACDHLQGIC	0	3.018222624	0	0	7.082568378	0	1.006074208	2.360856126	1.106074208	2.460856126	2.346602375	2	1.04E-06	3.42E-06
ACDHLQHEC	3.213586746	0	0	0	0	0	1.071195582	0	1.171195582	0.1	0	2	1.10E-06	0.00E+00
ACDHLQMTC	0	3.018222624	0	0	0	0	1.006074208	0	1.106074208	0.1	0	2	1.04E-06	0.00E+00
ACDHLQQGC	3.213586746	0	0	0	0	0	1.071195582	0	1.171195582	0.1	0	2	1.10E-06	0.00E+00
ACDHLQQWC	0	0	3.52069375	0	0	0	1.173564583	0	1.273564583	0.1	0	2	1.21E-06	0.00E+00
ACDHLQRWC	0	0	3.52069375	2.874417258	0	0	1.173564583	0.958139086	1.273564583	1.058139086	0.816434902	2	1.21E-06	1.39E-06
ACDHLQVDC	0	3.018222624	0	0	0	0	1.006074208	0	1.106074208	0.1	0	2	1.04E-06	0.00E+00
ACDHLQWQC	0	3.018222624	0	0	0	2.841458502	1.006074208	0.947152834	1.106074208	1.047152834	0.941434366	2	1.04E-06	1.37E-06
ACDHLQYKC	0	0	3.52069375	0	0	0	1.173564583	0	1.273564583	0.1	0	2	1.21E-06	0.00E+00
ACDHLQYQC	9.640760239	0	0	2.874417258	0	0	3.213586746	0.958139086	3.313586746	1.058139086	0.298152551	2	3.31E-06	1.39E-06
ACDHLREFC	0	9.054667873	3.52069375	0	0	0	4.191787207	0	4.291787207	0.1	0	2	4.31E-06	0.00E+00
ACDHLSMFC	0	3.018222624	0	0	0	2.841458502	1.006074208	0.947152834	1.106074208	1.047152834	0.941434366	2	1.04E-06	1.37E-06
ACDHLSNHC	0	0	3.52069375	0	0	0	1.173564583	0	1.273564583	0.1	0	2	1.21E-06	0.00E+00
ACDHLSPSC	0	0	3.52069375	0	0	0	1.173564583	0	1.273564583	0.1	0	2	1.21E-06	0.00E+00
ACDHLSVYC	3.213586746	0	0	2.874417258	0	0	1.071195582	0.958139086	1.171195582	1.058139086	0.894457653	2	1.10E-06	1.39E-06
ACDHLTGVC	3.213586746	0	0	0	0	0	1.071195582	0	1.171195582	0.1	0	2	1.10E-06	0.00E+00
ACDHLTPRC	0	3.018222624	0	0	0	0	1.006074208	0	1.106074208	0.1	0	2	1.04E-06	0.00E+00
ACDHLVMLC	0	0	3.52069375	0	0	0	1.173564583	0	1.273564583	0.1	0	2	1.21E-06	0.00E+00
ACDHLVSHC	0	0	3.52069375	0	0	0	1.173564583	0	1.273564583	0.1	0	2	1.21E-06	0.00E+00
ACDHLVVPC	3.213586746	0	0	0	0	0	1.071195582	0	1.171195582	0.1	0	2	1.10E-06	0.00E+00
ACDHLVYSC	3.213586746	0	0	0	0	0	1.071195582	0	1.171195582	0.1	0	2	1.10E-06	0.00E+00
ACDHLWAYC	0	3.018222624	0	0	0	0	1.006074208	0	1.106074208	0.1	0	2	1.04E-06	0.00E+00
ACDHLWGQC	3.213586746	0	0	0	0	0	1.071195582	0	1.171195582	0.1	0	2	1.10E-06	0.00E+00
ACDHLWQLC	6.427173493	6.036445248	0	0	0	0	4.15453958	0	4.25453958	0.1	0	2	4.27E-06	0.00E+00
ACDHLWSSC	0	3.018222624	0	0	0	2.841458502	1.006074208	0.947152834	1.106074208	1.047152834	0.941434366	2	1.04E-06	1.37E-06
ACDHLWVHC	3.213586746	0	0	0	0	0	1.071195582	0	1.171195582	0.1	0	2	1.10E-06	0.00E+00
ACDHLYHMC	0	3.018222624	0	0	0	0	1.006074208	0	1.106074208	0.1	0	2	1.04E-06	0.00E+00
ACDHLYKAC	3.213586746	6.036445248	0	0	0	0	3.083343998	0	3.183343998	0.1	0	2	3.17E-06	0.00E+00
ACDHLYLHC	0	3.018222624	0	0	0	0	1.006074208	0	1.106074208	0.1	0	2	1.04E-06	0.00E+00
ACDHMAIMC	0	3.018222624	0	0	0	0	1.006074208	0	1.106074208	0.1	0	2	1.04E-06	0.00E+00
ACDHMAMTMC	3.213586746	0	0	0	0	0	1.071195582	0	1.171195582	0.1	0	2	1.10E-06	0.00E+00
ACDHMASFC	3.213586746	0	0	0	0	0	1.071195582	0	1.171195582	0.1	0	2	1.10E-06	0.00E+00
ACDHMDLEC	0	3.018222624	0	0	0	0	1.006074208	0	1.106074208	0.1	0	2	1.04E-06	0.00E+00
ACDHMDQEC	3.213586746	0	0	0	0	0	1.071195582	0	1.171195582	0.1	0	2	1.10E-06	0.00E+00
ACDHMDRQC	0	0	3.52069375	0	0	0	1.173564583	0	1.273564583	0.1	0	2	1.21E-06	0.00E+00
ACDHMEAWC	3.213586746	0	0	2.874417258	0	0	1.071195582	0.958139086	1.171195582	1.058139086	0.894457653	2	1.10E-06	1.39E-06
ACDHMEPMC	3.213586746	0	3.52069375	0	0	0	2.244760165	0	2.344760165	0.1	0	2	2.31E-06	0.00E+00
ACDHMEWFC	0	3.018222624	0	0	0	0	1.006074208	0	1.106074208	0.1	0	2	1.04E-06	0.00E+00
ACDHMFMMC	3.213586746	0	0	0	0	0	1.071195582	0	1.171195582	0.1	0	2	1.10E-06	0.00E+00
ACDHMFTRC	3.213586746	0	0	2.874417258	0	0	1.071195582	0.958139086	1.171195582	1.058139086	0.894457653	2	1.10E-06	1.39E-06
ACDHMFTWC	3.213586746	0	0	0	0	0	1.071195582	0	1.171195582	0.1	0	2	1.10E-06	0.00E+00
ACDHMFWAC	3.213586746	0	0	0	0	5.682917005	1.071195582	1.894305668	1.171195582	1.994305668	1.768403175	2	1.10E-06	2.75E-06
ACDHMFWDC	3.213586746	3.018222624	0	0	0	0	2.07726979	0	2.17726979	0.1	0	2	2.14E-06	0.00E+00
ACDHMGQHC	0	3.018222624	0	0	3.541284189	0	1.006074208	1.180428063	1.106074208	1.280428063	1.173301188	2	1.04E-06	1.71E-06
ACDHMGSMC	0	0	3.52069375	0	0	0	1.173564583	0	1.273564583	0.1	0	2	1.21E-06	0.00E+00
ACDHMHAKC	0	0	3.52069375	0	0	0	1.173564583	0	1.273564583	0.1	0	2	1.21E-06	0.00E+00
ACDHMHDRC	0	0	10.56208125	0	0	0	3.52069375	0	3.62069375	0.1	0	2	3.62E-06	0.00E+00
ACDHMHMWC	3.213586746	0	0	0	0	2.841458502	1.071195582	0.947152834	1.171195582	1.047152834	0.884201587	2	1.10E-06	1.37E-06
ACDHMIDMC	0	3.018222624	0	0	0	0	1.006074208	0	1.106074208	0.1	0	2	1.04E-06	0.00E+00
ACDHMITSC	6.427173493	0	0	0	0	0	2.142391164	0	2.242391164	0.1	0	2	2.20E-06	0.00E+00
ACDHMKVTC	0	3.018222624	0	0	0	0	1.006074208	0	1.106074208	0.1	0	2	1.04E-06	0.00E+00
ACDHMLLNC	0	3.018222624	0	5.748834515	0	2.841458502	1.006074208	2.863431006	1.106074208	2.963431006	2.846142941	2	1.04E-06	4.15E-06
ACDHMLMMC	3.213586746	0	0	0	0	0	1.071195582	0	1.171195582	0.1	0	2	1.10E-06	0.00E+00
ACDHMLWFC	0	3.018222624	0	0	0	0	1.006074208	0	1.106074208	0.1	0	2	1.04E-06	0.00E+00
ACDHMLWQC	0	3.018222624	0	0	0	0	1.006074208	0	1.106074208	0.1	0	2	1.04E-06	0.00E+00
ACDHMNIVC	3.213586746	0	0	0	0	0	1.071195582	0	1.171195582	0.1	0	2	1.10E-06	0.00E+00
ACDHMNKTC	0	3.018222624	0	0	0	0	1.006074208	0	1.106074208	0.1	0	2	1.04E-06	0.00E+00
ACDHMNKYC	0	0	3.52069375	0	0	0	1.173564583	0	1.273564583	0.1	0	2	1.21E-06	0.00E+00
ACDHMPFQC	0	3.018222624	3.52069375	0	0	8.524375507	2.179638791	2.841458502	2.279638791	2.941458502	1.303637334	2	2.24E-06	4.12E-06
ACDHMPVHC	0	0	3.52069375	0	0	0	1.173564583	0	1.273564583	0.1	0	2	1.21E-06	0.00E+00
ACDHMPWDC	3.213586746	0	0	5.748834515	0	0	1.071195582	1.916278172	1.171195582	2.016278172	1.788915305	2	1.10E-06	2.78E-06
ACDHMQAQC	0	6.036445248	0	0	0	0	2.012148416	0	2.112148416	0.1	0	2	2.07E-06	0.00E+00
ACDHMQIPC	0	3.018222624	0	0	0	0	1.006074208	0	1.106074208	0.1	0	2	1.04E-06	0.00E+00
ACDHMQPPC	0	3.018222624	0	0	0	0	1.006074208	0	1.106074208	0.1	0	2	1.04E-06	0.00E+00
ACDHMQQMC	0	0	3.52069375	0	0	0	1.173564583	0	1.273564583	0.1	0	2	1.21E-06	0.00E+00
ACDHMQWRC	0	0	3.52069375	0	0	0	1.173564583	0	1.273564583	0.1	0	2	1.21E-06	0.00E+00
ACDHMQYFC	0	0	3.52069375	0	0	0	1.173564583	0	1.273564583	0.1	0	2	1.21E-06	0.00E+00
ACDHMQYQC	0	0	3.52069375	2.874417258	0	0	1.173564583	0.958139086	1.273564583	1.058139086	0.816434902	2	1.21E-06	1.39E-06
ACDHMRFPC	0	3.018222624	0	0	0	0	1.006074208	0	1.106074208	0.1	0	2	1.04E-06	0.00E+00
ACDHMRMHC	0	3.018222624	0	0	0	0	1.006074208	0	1.106074208	0.1	0	2	1.04E-06	0.00E+00
ACDHMRNVC	0	3.018222624	0	0	0	0	1.006074208	0	1.106074208	0.1	0	2	1.04E-06	0.00E+00
ACDHMRPDC	3.213586746	3.018222624	0	0	0	0	2.07726979	0	2.17726979	0.1	0	2	2.14E-06	0.00E+00
ACDHMRQQC	0	0	7.041387499	0	0	0	2.347129166	0	2.447129166	0.1	0	2	2.41E-06	0.00E+00
ACDHMRVYC	0	3.018222624	3.52069375	2.874417258	0	0	2.179638791	0.958139086	2.279638791	1.058139086	0.439586178	2	2.24E-06	1.39E-06
ACDHMSIIC	0	6.036445248	0	0	0	0	2.012148416	0	2.112148416	0.1	0	2	2.07E-06	0.00E+00
ACDHMSPRC	3.213586746	3.018222624	0	0	0	0	2.07726979	0	2.17726979	0.1	0	2	2.14E-06	0.00E+00
ACDHMSQTC	0	3.018222624	0	0	0	0	1.006074208	0	1.106074208	0.1	0	2	1.04E-06	0.00E+00
ACDHMTDFC	3.213586746	0	0	0	0	0	1.071195582	0	1.171195582	0.1	0	2	1.10E-06	0.00E+00
ACDHMTHFC	3.213586746	3.018222624	0	0	0	0	2.07726979	0	2.17726979	0.1	0	2	2.14E-06	0.00E+00
ACDHMVQFC	3.213586746	0	0	0	0	0	1.071195582	0	1.171195582	0.1	0	2	1.10E-06	0.00E+00
ACDHMVQHC	0	0	3.52069375	0	0	5.682917005	1.173564583	1.894305668	1.273564583	1.994305668	1.614146929	2	1.21E-06	2.75E-06
ACDHMVSFC	0	6.036445248	3.52069375	2.874417258	0	0	3.185712999	0.958139086	3.285712999	1.058139086	0.300761269	2	3.28E-06	1.39E-06
ACDHMWKEC	0	3.018222624	0	0	0	0	1.006074208	0	1.106074208	0.1	0	2	1.04E-06	0.00E+00
ACDHMWMDC	0	3.018222624	0	0	0	0	1.006074208	0	1.106074208	0.1	0	2	1.04E-06	0.00E+00
ACDHMWMMC	3.213586746	3.018222624	0	2.874417258	0	0	2.07726979	0.958139086	2.17726979	1.058139086	0.461249227	2	2.14E-06	1.39E-06
ACDHMWQDC	0	3.018222624	3.52069375	0	0	0	2.179638791	0	2.279638791	0.1	0	2	2.24E-06	0.00E+00
ACDHMWSDC	3.213586746	0	0	0	0	0	1.071195582	0	1.171195582	0.1	0	2	1.10E-06	0.00E+00
ACDHMWVNC	0	0	3.52069375	0	0	0	1.173564583	0	1.273564583	0.1	0	2	1.21E-06	0.00E+00
ACDHMYLFC	0	0	3.52069375	0	0	0	1.173564583	0	1.273564583	0.1	0	2	1.21E-06	0.00E+00
ACDHMYLLC	0	3.018222624	0	0	0	0	1.006074208	0	1.106074208	0.1	0	2	1.04E-06	0.00E+00
ACDHMYMQC	3.213586746	0	0	0	0	5.682917005	1.071195582	1.894305668	1.171195582	1.994305668	1.768403175	2	1.10E-06	2.75E-06
ACDHMYWHC	0	0	3.52069375	0	0	0	1.173564583	0	1.273564583	0.1	0	2	1.21E-06	0.00E+00
ACDHNATLC	0	3.018222624	0	0	0	0	1.006074208	0	1.106074208	0.1	0	2	1.04E-06	0.00E+00
ACDHNEWWC	3.213586746	6.036445248	3.52069375	2.874417258	0	0	4.256908581	0.958139086	4.356908581	1.058139086	0.225078615	2	4.38E-06	1.39E-06
ACDHNFVVC	0	3.018222624	0	2.874417258	0	0	1.006074208	0.958139086	1.106074208	1.058139086	0.952354288	2	1.04E-06	1.39E-06
ACDHNGHLC	0	3.018222624	0	0	0	2.841458502	1.006074208	0.947152834	1.106074208	1.047152834	0.941434366	2	1.04E-06	1.37E-06
ACDHNGHMC	3.213586746	0	0	0	0	0	1.071195582	0	1.171195582	0.1	0	2	1.10E-06	0.00E+00
ACDHNIFNC	0	3.018222624	0	0	0	0	1.006074208	0	1.106074208	0.1	0	2	1.04E-06	0.00E+00
ACDHNIFWC	3.213586746	3.018222624	0	2.874417258	0	2.841458502	2.07726979	1.90529192	2.17726979	2.00529192	0.917209661	2	2.14E-06	2.76E-06
ACDHNIQDC	3.213586746	0	0	0	0	0	1.071195582	0	1.171195582	0.1	0	2	1.10E-06	0.00E+00
ACDHNKTSC	3.213586746	6.036445248	0	0	0	0	3.083343998	0	3.183343998	0.1	0	2	3.17E-06	0.00E+00
ACDHNLSWC	0	6.036445248	0	0	0	0	2.012148416	0	2.112148416	0.1	0	2	2.07E-06	0.00E+00
ACDHNLTVC	3.213586746	0	0	0	0	0	1.071195582	0	1.171195582	0.1	0	2	1.10E-06	0.00E+00
ACDHNNGPC	6.427173493	0	0	0	0	0	2.142391164	0	2.242391164	0.1	0	2	2.20E-06	0.00E+00
ACDHNNMSC	0	0	3.52069375	0	0	0	1.173564583	0	1.273564583	0.1	0	2	1.21E-06	0.00E+00
ACDHNQASC	0	0	3.52069375	2.874417258	0	0	1.173564583	0.958139086	1.273564583	1.058139086	0.816434902	2	1.21E-06	1.39E-06
ACDHNQHLC	0	0	3.52069375	2.874417258	7.082568378	0	1.173564583	3.318995212	1.273564583	3.418995212	2.828131711	2	1.21E-06	4.81E-06
ACDHNQHYC	0	3.018222624	0	0	0	0	1.006074208	0	1.106074208	0.1	0	2	1.04E-06	0.00E+00
ACDHNQYGC	0	3.018222624	0	0	0	0	1.006074208	0	1.106074208	0.1	0	2	1.04E-06	0.00E+00
ACDHNRAKC	3.213586746	0	3.52069375	0	0	0	2.244760165	0	2.344760165	0.1	0	2	2.31E-06	0.00E+00
ACDHNRKIC	0	3.018222624	0	0	3.541284189	0	1.006074208	1.180428063	1.106074208	1.280428063	1.173301188	2	1.04E-06	1.71E-06
ACDHNSEQC	0	3.018222624	0	0	0	0	1.006074208	0	1.106074208	0.1	0	2	1.04E-06	0.00E+00
ACDHNSESC	3.213586746	0	0	2.874417258	0	11.36583401	1.071195582	4.746750422	1.171195582	4.846750422	4.431264002	2	1.10E-06	6.88E-06
ACDHNSLMR	0	3.018222624	0	0	0	0	1.006074208	0	1.106074208	0.1	0	2	1.04E-06	0.00E+00
ACDHNSWRC	0	3.018222624	0	0	3.541284189	0	1.006074208	1.180428063	1.106074208	1.280428063	1.173301188	2	1.04E-06	1.71E-06
ACDHNVLLC	0	0	3.52069375	0	0	0	1.173564583	0	1.273564583	0.1	0	2	1.21E-06	0.00E+00
ACDHNVTKC	0	0	3.52069375	0	0	0	1.173564583	0	1.273564583	0.1	0	2	1.21E-06	0.00E+00
ACDHNVVTC	0	3.018222624	0	0	3.541284189	2.841458502	1.006074208	2.127580897	1.106074208	2.227580897	2.114735553	2	1.04E-06	3.08E-06
ACDHNYIRC	3.213586746	0	0	0	0	0	1.071195582	0	1.171195582	0.1	0	2	1.10E-06	0.00E+00
ACDHPAAMC	0	0	3.52069375	2.874417258	0	0	1.173564583	0.958139086	1.273564583	1.058139086	0.816434902	2	1.21E-06	1.39E-06
ACDHPARFC	3.213586746	0	0	0	0	0	1.071195582	0	1.171195582	0.1	0	2	1.10E-06	0.00E+00
ACDHPAVRC	3.213586746	0	0	0	0	0	1.071195582	0	1.171195582	0.1	0	2	1.10E-06	0.00E+00
ACDHPAYQC	0	3.018222624	0	0	0	0	1.006074208	0	1.106074208	0.1	0	2	1.04E-06	0.00E+00
ACDHPDDVC	0	3.018222624	0	0	0	0	1.006074208	0	1.106074208	0.1	0	2	1.04E-06	0.00E+00
ACDHPDMKC	3.213586746	0	0	0	0	0	1.071195582	0	1.171195582	0.1	0	2	1.10E-06	0.00E+00
ACDHPDPYC	3.213586746	0	3.52069375	0	0	0	2.244760165	0	2.344760165	0.1	0	2	2.31E-06	0.00E+00
ACDHPDQTC	3.213586746	0	0	0	0	0	1.071195582	0	1.171195582	0.1	0	2	1.10E-06	0.00E+00
ACDHPDWYC	3.213586746	0	3.52069375	0	0	0	2.244760165	0	2.344760165	0.1	0	2	2.31E-06	0.00E+00
ACDHPETWC	0	3.018222624	0	0	0	0	1.006074208	0	1.106074208	0.1	0	2	1.04E-06	0.00E+00
ACDHPFAWC	0	0	3.52069375	0	0	0	1.173564583	0	1.273564583	0.1	0	2	1.21E-06	0.00E+00
ACDHPFGMC	3.213586746	0	0	0	0	0	1.071195582	0	1.171195582	0.1	0	2	1.10E-06	0.00E+00
ACDHPFKDC	0	0	3.52069375	0	0	0	1.173564583	0	1.273564583	0.1	0	2	1.21E-06	0.00E+00
ACDHPFMDC	3.213586746	0	0	0	0	0	1.071195582	0	1.171195582	0.1	0	2	1.10E-06	0.00E+00
ACDHPGLIC	0	0	3.52069375	0	0	2.841458502	1.173564583	0.947152834	1.273564583	1.047152834	0.807073465	2	1.21E-06	1.37E-06
ACDHPHALC	0	0	3.52069375	2.874417258	0	0	1.173564583	0.958139086	1.273564583	1.058139086	0.816434902	2	1.21E-06	1.39E-06
ACDHPHLIC	3.213586746	0	0	0	0	0	1.071195582	0	1.171195582	0.1	0	2	1.10E-06	0.00E+00
ACDHPHLTC	0	3.018222624	3.52069375	0	0	0	2.179638791	0	2.279638791	0.1	0	2	2.24E-06	0.00E+00
ACDHPHSIC	0	0	3.52069375	0	0	0	1.173564583	0	1.273564583	0.1	0	2	1.21E-06	0.00E+00
ACDHPHTKC	3.213586746	3.018222624	0	0	0	0	2.07726979	0	2.17726979	0.1	0	2	2.14E-06	0.00E+00
ACDHPKPHC	3.213586746	0	0	0	0	0	1.071195582	0	1.171195582	0.1	0	2	1.10E-06	0.00E+00
ACDHPKTMC	3.213586746	0	0	0	0	0	1.071195582	0	1.171195582	0.1	0	2	1.10E-06	0.00E+00
ACDHPLEYC	3.213586746	0	0	0	0	0	1.071195582	0	1.171195582	0.1	0	2	1.10E-06	0.00E+00
ACDHPLIKC	0	0	3.52069375	0	0	0	1.173564583	0	1.273564583	0.1	0	2	1.21E-06	0.00E+00
ACDHPLQKC	0	3.018222624	0	0	0	0	1.006074208	0	1.106074208	0.1	0	2	1.04E-06	0.00E+00
ACDHPLRPC	0	0	3.52069375	0	0	0	1.173564583	0	1.273564583	0.1	0	2	1.21E-06	0.00E+00
ACDHPMFLC	0	3.018222624	0	0	0	0	1.006074208	0	1.106074208	0.1	0	2	1.04E-06	0.00E+00
ACDHPMMEC	3.213586746	0	0	0	0	2.841458502	1.071195582	0.947152834	1.171195582	1.047152834	0.884201587	2	1.10E-06	1.37E-06
ACDHPMVMC	0	3.018222624	0	0	0	0	1.006074208	0	1.106074208	0.1	0	2	1.04E-06	0.00E+00
ACDHPPIGC	3.213586746	0	0	0	0	0	1.071195582	0	1.171195582	0.1	0	2	1.10E-06	0.00E+00
ACDHPQDFC	0	3.018222624	0	0	0	0	1.006074208	0	1.106074208	0.1	0	2	1.04E-06	0.00E+00
ACDHPQFSC	3.213586746	0	0	0	0	0	1.071195582	0	1.171195582	0.1	0	2	1.10E-06	0.00E+00
ACDHPQQVC	0	6.036445248	0	0	0	0	2.012148416	0	2.112148416	0.1	0	2	2.07E-06	0.00E+00
ACDHPQSWC	0	3.018222624	0	0	0	0	1.006074208	0	1.106074208	0.1	0	2	1.04E-06	0.00E+00
ACDHPQVVC	3.213586746	0	0	0	0	0	1.071195582	0	1.171195582	0.1	0	2	1.10E-06	0.00E+00
ACDHPRHAC	3.213586746	3.018222624	0	0	0	0	2.07726979	0	2.17726979	0.1	0	2	2.14E-06	0.00E+00
ACDHPRQHC	3.213586746	0	0	0	0	0	1.071195582	0	1.171195582	0.1	0	2	1.10E-06	0.00E+00
ACDHPRVWC	0	0	3.52069375	0	0	0	1.173564583	0	1.273564583	0.1	0	2	1.21E-06	0.00E+00
ACDHPSCGSGS	0	3.018222624	0	0	0	0	1.006074208	0	1.106074208	0.1	0	2	1.04E-06	0.00E+00
ACDHPSIHC	3.213586746	0	3.52069375	2.874417258	0	0	2.244760165	0.958139086	2.344760165	1.058139086	0.42683361	2	2.31E-06	1.39E-06
ACDHPSILC	3.213586746	0	0	2.874417258	0	2.841458502	1.071195582	1.90529192	1.171195582	2.00529192	1.77865924	2	1.10E-06	2.76E-06
ACDHPSIWC	0	3.018222624	0	2.874417258	0	0	1.006074208	0.958139086	1.106074208	1.058139086	0.952354288	2	1.04E-06	1.39E-06
ACDHPSKVC	6.427173493	0	0	0	0	0	2.142391164	0	2.242391164	0.1	0	2	2.20E-06	0.00E+00
ACDHPSMFC	6.427173493	3.018222624	0	0	0	0	3.148465372	0	3.248465372	0.1	0	2	3.24E-06	0.00E+00
ACDHPSMGC	0	9.054667873	3.52069375	8.623251773	0	2.841458502	4.191787207	3.821570092	4.291787207	3.921570092	0.911680365	2	4.31E-06	5.54E-06
ACDHPSRPC	3.213586746	0	0	0	0	0	1.071195582	0	1.171195582	0.1	0	2	1.10E-06	0.00E+00
ACDHPSTSC	3.213586746	0	0	0	0	0	1.071195582	0	1.171195582	0.1	0	2	1.10E-06	0.00E+00
ACDHPTHVC	3.213586746	0	0	0	0	0	1.071195582	0	1.171195582	0.1	0	2	1.10E-06	0.00E+00
ACDHPTVQC	0	3.018222624	0	0	0	0	1.006074208	0	1.106074208	0.1	0	2	1.04E-06	0.00E+00
ACDHPVFWC	0	3.018222624	0	5.748834515	0	0	1.006074208	1.916278172	1.106074208	2.016278172	1.904708576	2	1.04E-06	2.78E-06
ACDHPVKMC	3.213586746	0	0	0	0	0	1.071195582	0	1.171195582	0.1	0	2	1.10E-06	0.00E+00
ACDHPVQIC	3.213586746	0	3.52069375	0	0	0	2.244760165	0	2.344760165	0.1	0	2	2.31E-06	0.00E+00
ACDHPVTAC	0	3.018222624	3.52069375	0	0	0	2.179638791	0	2.279638791	0.1	0	2	2.24E-06	0.00E+00
ACDHPWFKC	0	0	3.52069375	0	0	0	1.173564583	0	1.273564583	0.1	0	2	1.21E-06	0.00E+00
ACDHPWTWC	0	3.018222624	0	0	0	0	1.006074208	0	1.106074208	0.1	0	2	1.04E-06	0.00E+00
ACDHPYHVC	0	3.018222624	0	2.874417258	0	0	1.006074208	0.958139086	1.106074208	1.058139086	0.952354288	2	1.04E-06	1.39E-06
ACDHPYIWC	3.213586746	0	0	0	0	0	1.071195582	0	1.171195582	0.1	0	2	1.10E-06	0.00E+00
ACDHPYMKC	0	3.018222624	0	0	0	0	1.006074208	0	1.106074208	0.1	0	2	1.04E-06	0.00E+00
ACDHPYNFC	0	0	3.52069375	0	3.541284189	0	1.173564583	1.180428063	1.273564583	1.280428063	1.005848404	2	1.21E-06	1.71E-06
ACDHPYYQC	3.213586746	0	0	0	3.541284189	0	1.071195582	1.180428063	1.171195582	1.280428063	1.10197249	2	1.10E-06	1.71E-06
ACDHQANHC	3.213586746	3.018222624	3.52069375	0	0	0	3.250834373	0	3.350834373	0.1	0	2	3.34E-06	0.00E+00
ACDHQDHVC	0	3.018222624	0	0	0	0	1.006074208	0	1.106074208	0.1	0	2	1.04E-06	0.00E+00
ACDHQDTEC	3.213586746	0	0	0	0	0	1.071195582	0	1.171195582	0.1	0	2	1.10E-06	0.00E+00
ACDHQEHVC	0	3.018222624	3.52069375	0	0	2.841458502	2.179638791	0.947152834	2.279638791	1.047152834	0.434545778	2	2.24E-06	1.37E-06
ACDHQEHYC	0	3.018222624	0	0	0	0	1.006074208	0	1.106074208	0.1	0	2	1.04E-06	0.00E+00
ACDHQEITC	0	6.036445248	0	0	0	0	2.012148416	0	2.112148416	0.1	0	2	2.07E-06	0.00E+00
ACDHQEMMC	3.213586746	0	0	0	0	0	1.071195582	0	1.171195582	0.1	0	2	1.10E-06	0.00E+00
ACDHQEPQC	3.213586746	0	0	0	0	0	1.071195582	0	1.171195582	0.1	0	2	1.10E-06	0.00E+00
ACDHQEVRC	3.213586746	0	0	0	0	0	1.071195582	0	1.171195582	0.1	0	2	1.10E-06	0.00E+00
ACDHQFGIC	0	0	3.52069375	5.748834515	0	0	1.173564583	1.916278172	1.273564583	2.016278172	1.632869805	2	1.21E-06	2.78E-06
ACDHQFGTC	3.213586746	0	0	0	0	0	1.071195582	0	1.171195582	0.1	0	2	1.10E-06	0.00E+00
ACDHQFPQC	3.213586746	0	0	0	0	0	1.071195582	0	1.171195582	0.1	0	2	1.10E-06	0.00E+00
ACDHQFQWC	0	3.018222624	0	0	0	0	1.006074208	0	1.106074208	0.1	0	2	1.04E-06	0.00E+00
ACDHQFSAC	0	3.018222624	0	0	0	0	1.006074208	0	1.106074208	0.1	0	2	1.04E-06	0.00E+00
ACDHQGERC	3.213586746	0	0	0	0	0	1.071195582	0	1.171195582	0.1	0	2	1.10E-06	0.00E+00
ACDHQGKAC	3.213586746	6.036445248	3.52069375	2.874417258	0	0	4.256908581	0.958139086	4.356908581	1.058139086	0.225078615	2	4.38E-06	1.39E-06
ACDHQGLWC	0	3.018222624	0	0	0	0	1.006074208	0	1.106074208	0.1	0	2	1.04E-06	0.00E+00
ACDHQGRVC	6.427173493	0	0	2.874417258	0	17.04875101	2.142391164	6.641056091	2.242391164	6.741056091	3.099833588	2	2.20E-06	9.63E-06
ACDHQHEHC	3.213586746	0	0	0	3.541284189	0	1.071195582	1.180428063	1.171195582	1.280428063	1.10197249	2	1.10E-06	1.71E-06
ACDHQHTFC	0	3.018222624	0	0	0	0	1.006074208	0	1.106074208	0.1	0	2	1.04E-06	0.00E+00
ACDHQHVDC	3.213586746	0	0	0	0	0	1.071195582	0	1.171195582	0.1	0	2	1.10E-06	0.00E+00
ACDHQIRQC	0	3.018222624	0	0	0	0	1.006074208	0	1.106074208	0.1	0	2	1.04E-06	0.00E+00
ACDHQIVVC	0	3.018222624	0	0	0	0	1.006074208	0	1.106074208	0.1	0	2	1.04E-06	0.00E+00
ACDHQIWFC	0	3.018222624	0	0	0	0	1.006074208	0	1.106074208	0.1	0	2	1.04E-06	0.00E+00
ACDHQKALC	3.213586746	12.0728905	0	0	0	2.841458502	5.095492414	0.947152834	5.195492414	1.047152834	0.185880531	2	5.24E-06	1.37E-06
ACDHQKAMC	0	3.018222624	3.52069375	0	0	0	2.179638791	0	2.279638791	0.1	0	2	2.24E-06	0.00E+00
ACDHQLEIC	0	3.018222624	0	0	0	0	1.006074208	0	1.106074208	0.1	0	2	1.04E-06	0.00E+00
ACDHQLFKC	3.213586746	0	3.52069375	0	0	0	2.244760165	0	2.344760165	0.1	0	2	2.31E-06	0.00E+00
ACDHQLHYC	6.427173493	0	0	0	3.541284189	0	2.142391164	1.180428063	2.242391164	1.280428063	0.550986245	2	2.20E-06	1.71E-06
ACDHQMIWC	0	0	3.52069375	2.874417258	0	0	1.173564583	0.958139086	1.273564583	1.058139086	0.816434902	2	1.21E-06	1.39E-06
ACDHQMNFC	0	6.036445248	7.041387499	0	0	0	4.359277583	0	4.459277583	0.1	0	2	4.49E-06	0.00E+00
ACDHQMQNC	0	3.018222624	3.52069375	2.874417258	0	2.841458502	2.179638791	1.90529192	2.279638791	2.00529192	0.874131956	2	2.24E-06	2.76E-06
ACDHQMRYC	0	3.018222624	0	0	0	2.841458502	1.006074208	0.947152834	1.106074208	1.047152834	0.941434366	2	1.04E-06	1.37E-06
ACDHQNDMC	3.213586746	0	0	0	0	0	1.071195582	0	1.171195582	0.1	0	2	1.10E-06	0.00E+00
ACDHQNHKC	3.213586746	0	0	0	0	0	1.071195582	0	1.171195582	0.1	0	2	1.10E-06	0.00E+00
ACDHQNPIC	0	0	3.52069375	0	0	0	1.173564583	0	1.273564583	0.1	0	2	1.21E-06	0.00E+00
ACDHQNPLC	0	0	3.52069375	2.874417258	0	0	1.173564583	0.958139086	1.273564583	1.058139086	0.816434902	2	1.21E-06	1.39E-06
ACDHQPGVC	0	3.018222624	0	0	0	0	1.006074208	0	1.106074208	0.1	0	2	1.04E-06	0.00E+00
ACDHQPHKC	0	3.018222624	0	0	0	0	1.006074208	0	1.106074208	0.1	0	2	1.04E-06	0.00E+00
ACDHQPNQC	0	0	3.52069375	0	0	0	1.173564583	0	1.273564583	0.1	0	2	1.21E-06	0.00E+00
ACDHQQEIC	0	6.036445248	0	0	0	11.36583401	2.012148416	3.788611337	2.112148416	3.888611337	1.882868732	2	2.07E-06	5.49E-06
ACDHQQFMC	0	0	3.52069375	0	14.16513676	0	1.173564583	4.721712252	1.273564583	4.821712252	4.023393616	2	1.21E-06	6.84E-06
ACDHQQIQC	0	6.036445248	0	2.874417258	0	0	2.012148416	0.958139086	2.112148416	1.058139086	0.476177144	2	2.07E-06	1.39E-06
ACDHQQQIC	0	3.018222624	3.52069375	0	0	0	2.179638791	0	2.279638791	0.1	0	2	2.24E-06	0.00E+00
ACDHQQQSC	0	0	7.041387499	0	3.541284189	0	2.347129166	1.180428063	2.447129166	1.280428063	0.502924202	2	2.41E-06	1.71E-06
ACDHQQQYC	3.213586746	0	0	0	0	0	1.071195582	0	1.171195582	0.1	0	2	1.10E-06	0.00E+00
ACDHQQTVC	3.213586746	3.018222624	0	0	0	0	2.07726979	0	2.17726979	0.1	0	2	2.14E-06	0.00E+00
ACDHQQWLC	0	3.018222624	0	0	0	0	1.006074208	0	1.106074208	0.1	0	2	1.04E-06	0.00E+00
ACDHQRAFC	3.213586746	0	0	0	3.541284189	0	1.071195582	1.180428063	1.171195582	1.280428063	1.10197249	2	1.10E-06	1.71E-06
ACDHQRDMC	3.213586746	0	3.52069375	0	0	0	2.244760165	0	2.344760165	0.1	0	2	2.31E-06	0.00E+00
ACDHQRIKC	0	0	3.52069375	0	0	2.841458502	1.173564583	0.947152834	1.273564583	1.047152834	0.807073465	2	1.21E-06	1.37E-06
ACDHQRKEC	0	3.018222624	0	0	0	2.841458502	1.006074208	0.947152834	1.106074208	1.047152834	0.941434366	2	1.04E-06	1.37E-06
ACDHQRMVC	0	3.018222624	0	0	0	0	1.006074208	0	1.106074208	0.1	0	2	1.04E-06	0.00E+00
ACDHQRNHC	3.213586746	0	0	0	0	0	1.071195582	0	1.171195582	0.1	0	2	1.10E-06	0.00E+00
ACDHQRVQV	3.213586746	0	0	0	0	0	1.071195582	0	1.171195582	0.1	0	2	1.10E-06	0.00E+00
ACDHQSITC	0	3.018222624	0	0	0	0	1.006074208	0	1.106074208	0.1	0	2	1.04E-06	0.00E+00
ACDHQSTDC	0	3.018222624	0	0	0	0	1.006074208	0	1.106074208	0.1	0	2	1.04E-06	0.00E+00
ACDHQSVFC	3.213586746	3.018222624	3.52069375	0	0	0	3.250834373	0	3.350834373	0.1	0	2	3.34E-06	0.00E+00
ACDHQSWNC	3.213586746	0	0	0	0	0	1.071195582	0	1.171195582	0.1	0	2	1.10E-06	0.00E+00
ACDHQTFQC	3.213586746	0	3.52069375	8.623251773	0	0	2.244760165	2.874417258	2.344760165	2.974417258	1.280500831	2	2.31E-06	4.17E-06
ACDHQTKQC	0	3.018222624	0	2.874417258	0	2.841458502	1.006074208	1.90529192	1.106074208	2.00529192	1.893788654	2	1.04E-06	2.76E-06
ACDHQTMLC	0	0	3.52069375	0	0	0	1.173564583	0	1.273564583	0.1	0	2	1.21E-06	0.00E+00
ACDHQTVLC	3.213586746	0	0	0	0	0	1.071195582	0	1.171195582	0.1	0	2	1.10E-06	0.00E+00
ACDHQTYMC	0	3.018222624	0	0	0	0	1.006074208	0	1.106074208	0.1	0	2	1.04E-06	0.00E+00
ACDHQTYTC	3.213586746	0	0	0	0	0	1.071195582	0	1.171195582	0.1	0	2	1.10E-06	0.00E+00
ACDHQVFNC	0	3.018222624	7.041387499	0	0	0	3.353203374	0	3.453203374	0.1	0	2	3.45E-06	0.00E+00
ACDHQVGRC	0	0	3.52069375	0	0	2.841458502	1.173564583	0.947152834	1.273564583	1.047152834	0.807073465	2	1.21E-06	1.37E-06
ACDHQVGSC	0	3.018222624	0	0	0	0	1.006074208	0	1.106074208	0.1	0	2	1.04E-06	0.00E+00
ACDHQVMIC	3.213586746	0	7.041387499	0	0	5.682917005	3.418324748	1.894305668	3.518324748	1.994305668	0.554161997	2	3.52E-06	2.75E-06
ACDHQVPQC	0	3.018222624	0	0	0	0	1.006074208	0	1.106074208	0.1	0	2	1.04E-06	0.00E+00
ACDHQVQRC	0	3.018222624	0	0	0	0	1.006074208	0	1.106074208	0.1	0	2	1.04E-06	0.00E+00
ACDHQVSFC	0	3.018222624	0	0	0	0	1.006074208	0	1.106074208	0.1	0	2	1.04E-06	0.00E+00
ACDHQVYEC	0	3.018222624	0	0	0	0	1.006074208	0	1.106074208	0.1	0	2	1.04E-06	0.00E+00
ACDHQWEAC	3.213586746	0	0	0	0	0	1.071195582	0	1.171195582	0.1	0	2	1.10E-06	0.00E+00
ACDHQWLYC	3.213586746	0	0	0	3.541284189	0	1.071195582	1.180428063	1.171195582	1.280428063	1.10197249	2	1.10E-06	1.71E-06
ACDHQWVEC	0	0	3.52069375	0	3.541284189	0	1.173564583	1.180428063	1.273564583	1.280428063	1.005848404	2	1.21E-06	1.71E-06
ACDHQYGYC	0	0	7.041387499	0	7.082568378	17.04875101	2.347129166	8.043773131	2.447129166	8.143773131	3.427068798	2	2.41E-06	1.17E-05
ACDHQYHYC	6.427173493	3.018222624	3.52069375	0	7.082568378	0	4.322029956	2.360856126	4.422029956	2.460856126	0.546237798	2	4.45E-06	3.42E-06
ACDHQYLPC	0	3.018222624	0	0	0	0	1.006074208	0	1.106074208	0.1	0	2	1.04E-06	0.00E+00
ACDHQYNFC	0	0	3.52069375	0	0	0	1.173564583	0	1.273564583	0.1	0	2	1.21E-06	0.00E+00
ACDHQYQQC	0	3.018222624	7.041387499	0	0	0	3.353203374	0	3.453203374	0.1	0	2	3.45E-06	0.00E+00
ACDHQYTKC	0	0	3.52069375	0	0	0	1.173564583	0	1.273564583	0.1	0	2	1.21E-06	0.00E+00
ACDHQYWFC	3.213586746	0	3.52069375	0	0	0	2.244760165	0	2.344760165	0.1	0	2	2.31E-06	0.00E+00
ACDHQYWHC	3.213586746	0	0	0	3.541284189	0	1.071195582	1.180428063	1.171195582	1.280428063	1.10197249	2	1.10E-06	1.71E-06
ACDHRAGHC	3.213586746	0	0	0	0	0	1.071195582	0	1.171195582	0.1	0	2	1.10E-06	0.00E+00
ACDHRAHGC	3.213586746	0	0	0	0	0	1.071195582	0	1.171195582	0.1	0	2	1.10E-06	0.00E+00
ACDHRAPWC	6.427173493	3.018222624	0	2.874417258	0	8.524375507	3.148465372	3.799597588	3.248465372	3.899597588	1.206809394	2	3.24E-06	5.51E-06
ACDHRDHWC	0	0	3.52069375	0	0	0	1.173564583	0	1.273564583	0.1	0	2	1.21E-06	0.00E+00
ACDHRDKQC	3.213586746	3.018222624	0	5.748834515	3.541284189	0	2.07726979	3.096706235	2.17726979	3.196706235	1.490757844	2	2.14E-06	4.49E-06
ACDHRDTSC	3.213586746	0	0	0	0	0	1.071195582	0	1.171195582	0.1	0	2	1.10E-06	0.00E+00
ACDHREMHC	3.213586746	6.036445248	0	0	7.082568378	0	3.083343998	2.360856126	3.183343998	2.460856126	0.76568042	2	3.17E-06	3.42E-06
ACDHRFCHVGSGSGS	38.56304096	42.25511674	31.68624375	54.61392789	14.16513676	48.30479454	37.50146715	39.02795306	37.60146715	39.12795306	1.040704699	2	3.86E-05	5.66E-05
ACDHRFEKC	0	3.018222624	0	0	0	0	1.006074208	0	1.106074208	0.1	0	2	1.04E-06	0.00E+00
ACDHRFMYC	0	0	3.52069375	2.874417258	0	0	1.173564583	0.958139086	1.273564583	1.058139086	0.816434902	2	1.21E-06	1.39E-06
ACDHRFQKC	12.85434699	0	0	0	0	0	4.284782329	0	4.384782329	0.1	0	2	4.41E-06	0.00E+00
ACDHRGGQC	16.06793373	0	3.52069375	8.623251773	10.62385257	0	6.529542494	6.415701447	6.629542494	6.515701447	0.982565234	2	6.72E-06	9.30E-06
ACDHRGQNC	0	0	3.52069375	0	0	0	1.173564583	0	1.273564583	0.1	0	2	1.21E-06	0.00E+00
ACDHRHDIC	0	3.018222624	0	0	3.541284189	0	1.006074208	1.180428063	1.106074208	1.280428063	1.173301188	2	1.04E-06	1.71E-06
ACDHRHVVC	3.213586746	0	0	0	0	0	1.071195582	0	1.171195582	0.1	0	2	1.10E-06	0.00E+00
ACDHRIQTC	3.213586746	0	0	0	0	0	1.071195582	0	1.171195582	0.1	0	2	1.10E-06	0.00E+00
ACDHRKDNC	0	3.018222624	0	0	0	0	1.006074208	0	1.106074208	0.1	0	2	1.04E-06	0.00E+00
ACDHRKNMC	0	3.018222624	0	0	0	0	1.006074208	0	1.106074208	0.1	0	2	1.04E-06	0.00E+00
ACDHRKQAC	3.213586746	0	0	0	0	2.841458502	1.071195582	0.947152834	1.171195582	1.047152834	0.884201587	2	1.10E-06	1.37E-06
ACDHRLWDC	3.213586746	0	0	0	0	0	1.071195582	0	1.171195582	0.1	0	2	1.10E-06	0.00E+00
ACDHRMQHC	3.213586746	0	0	0	0	0	1.071195582	0	1.171195582	0.1	0	2	1.10E-06	0.00E+00
ACDHRMQMC	0	9.054667873	3.52069375	0	0	2.841458502	4.191787207	0.947152834	4.291787207	1.047152834	0.225954417	2	4.31E-06	1.37E-06
ACDHRPGQC	0	3.018222624	0	0	0	0	1.006074208	0	1.106074208	0.1	0	2	1.04E-06	0.00E+00
ACDHRPIKC	0	3.018222624	0	0	0	0	1.006074208	0	1.106074208	0.1	0	2	1.04E-06	0.00E+00
ACDHRPRSC	0	0	3.52069375	0	0	0	1.173564583	0	1.273564583	0.1	0	2	1.21E-06	0.00E+00
ACDHRPYMC	3.213586746	0	0	0	3.541284189	0	1.071195582	1.180428063	1.171195582	1.280428063	1.10197249	2	1.10E-06	1.71E-06
ACDHRQGIC	0	0	3.52069375	2.874417258	0	0	1.173564583	0.958139086	1.273564583	1.058139086	0.816434902	2	1.21E-06	1.39E-06
ACDHRQHIC	3.213586746	6.036445248	0	2.874417258	7.082568378	0	3.083343998	3.318995212	3.183343998	3.418995212	1.076427156	2	3.17E-06	4.81E-06
ACDHRQINC	0	9.054667873	0	0	0	0	3.018222624	0	3.118222624	0.1	0	2	3.11E-06	0.00E+00
ACDHRQIWC	3.213586746	0	0	0	0	0	1.071195582	0	1.171195582	0.1	0	2	1.10E-06	0.00E+00
ACDHRQMFC	0	3.018222624	7.041387499	0	0	5.682917005	3.353203374	1.894305668	3.453203374	1.994305668	0.56492418	2	3.45E-06	2.75E-06
ACDHRQTNC	3.213586746	0	0	0	0	0	1.071195582	0	1.171195582	0.1	0	2	1.10E-06	0.00E+00
ACDHRRGQC	0	0	3.52069375	0	0	0	1.173564583	0	1.273564583	0.1	0	2	1.21E-06	0.00E+00
ACDHRSATC	0	0	3.52069375	2.874417258	0	0	1.173564583	0.958139086	1.273564583	1.058139086	0.816434902	2	1.21E-06	1.39E-06
ACDHRTHVC	0	6.036445248	0	5.748834515	7.082568378	2.841458502	2.012148416	5.224287132	2.112148416	5.324287132	2.596372658	2	2.07E-06	7.57E-06
ACDHRTQAC	3.213586746	6.036445248	3.52069375	0	3.541284189	0	4.256908581	1.180428063	4.356908581	1.280428063	0.27729702	2	4.38E-06	1.71E-06
ACDHRTVQC	0	3.018222624	0	0	0	0	1.006074208	0	1.106074208	0.1	0	2	1.04E-06	0.00E+00
ACDHRVKMC	0	3.018222624	0	0	3.541284189	0	1.006074208	1.180428063	1.106074208	1.280428063	1.173301188	2	1.04E-06	1.71E-06
ACDHRVQRC	0	3.018222624	0	0	0	0	1.006074208	0	1.106074208	0.1	0	2	1.04E-06	0.00E+00
ACDHRVRDC	3.213586746	0	0	0	0	0	1.071195582	0	1.171195582	0.1	0	2	1.10E-06	0.00E+00
ACDHRWGDC	3.213586746	0	0	0	0	0	1.071195582	0	1.171195582	0.1	0	2	1.10E-06	0.00E+00
ACDHRWGRC	0	0	3.52069375	2.874417258	3.541284189	0	1.173564583	2.138567149	1.273564583	2.238567149	1.822283306	2	1.21E-06	3.10E-06
ACDHSADMC	0	3.018222624	0	0	0	0	1.006074208	0	1.106074208	0.1	0	2	1.04E-06	0.00E+00
ACDHSAKKC	0	0	3.52069375	2.874417258	0	0	1.173564583	0.958139086	1.273564583	1.058139086	0.816434902	2	1.21E-06	1.39E-06
ACDHSAMWC	6.427173493	0	0	0	0	0	2.142391164	0	2.242391164	0.1	0	2	2.20E-06	0.00E+00
ACDHSAQGC	0	3.018222624	0	0	0	0	1.006074208	0	1.106074208	0.1	0	2	1.04E-06	0.00E+00
ACDHSAQMC	0	0	3.52069375	0	0	0	1.173564583	0	1.273564583	0.1	0	2	1.21E-06	0.00E+00
ACDHSDFDC	0	0	3.52069375	0	0	0	1.173564583	0	1.273564583	0.1	0	2	1.21E-06	0.00E+00
ACDHSDNPC	3.213586746	6.036445248	0	0	0	2.841458502	3.083343998	0.947152834	3.183343998	1.047152834	0.30718364	2	3.17E-06	1.37E-06
ACDHSEMWC	0	3.018222624	0	0	0	0	1.006074208	0	1.106074208	0.1	0	2	1.04E-06	0.00E+00
ACDHSEPQC	0	3.018222624	0	0	0	0	1.006074208	0	1.106074208	0.1	0	2	1.04E-06	0.00E+00
ACDHSEYQC	3.213586746	0	0	0	0	0	1.071195582	0	1.171195582	0.1	0	2	1.10E-06	0.00E+00
ACDHSFRQC	0	3.018222624	0	0	10.62385257	0	1.006074208	3.541284189	1.106074208	3.641284189	3.519903563	2	1.04E-06	5.13E-06
ACDHSFRTC	0	3.018222624	0	0	0	0	1.006074208	0	1.106074208	0.1	0	2	1.04E-06	0.00E+00
ACDHSGNIC	9.640760239	3.018222624	0	0	0	0	4.219660955	0	4.319660955	0.1	0	2	4.34E-06	0.00E+00
ACDHSGPWC	3.213586746	0	0	0	0	0	1.071195582	0	1.171195582	0.1	0	2	1.10E-06	0.00E+00
ACDHSHDYC	0	3.018222624	0	2.874417258	0	2.841458502	1.006074208	1.90529192	1.106074208	2.00529192	1.893788654	2	1.04E-06	2.76E-06
ACDHSHQPC	0	0	3.52069375	0	0	0	1.173564583	0	1.273564583	0.1	0	2	1.21E-06	0.00E+00
ACDHSIGNC	0	0	3.52069375	0	0	5.682917005	1.173564583	1.894305668	1.273564583	1.994305668	1.614146929	2	1.21E-06	2.75E-06
ACDHSKTAC	3.213586746	0	0	0	0	0	1.071195582	0	1.171195582	0.1	0	2	1.10E-06	0.00E+00
ACDHSLNPC	3.213586746	0	3.52069375	2.874417258	0	0	2.244760165	0.958139086	2.344760165	1.058139086	0.42683361	2	2.31E-06	1.39E-06
ACDHSLTQC	3.213586746	0	0	0	0	0	1.071195582	0	1.171195582	0.1	0	2	1.10E-06	0.00E+00
ACDHSLWWC	0	3.018222624	0	0	0	5.682917005	1.006074208	1.894305668	1.106074208	1.994305668	1.882868732	2	1.04E-06	2.75E-06
ACDHSMTDC	0	3.018222624	3.52069375	0	0	0	2.179638791	0	2.279638791	0.1	0	2	2.24E-06	0.00E+00
ACDHSNNEC	0	3.018222624	0	0	0	0	1.006074208	0	1.106074208	0.1	0	2	1.04E-06	0.00E+00
ACDHSNSPC	3.213586746	0	0	0	0	0	1.071195582	0	1.171195582	0.1	0	2	1.10E-06	0.00E+00
ACDHSPFNC	3.213586746	0	0	0	0	5.682917005	1.071195582	1.894305668	1.171195582	1.994305668	1.768403175	2	1.10E-06	2.75E-06
ACDHSPIAC	6.427173493	0	0	0	0	0	2.142391164	0	2.242391164	0.1	0	2	2.20E-06	0.00E+00
ACDHSPRQC	0	3.018222624	0	0	0	0	1.006074208	0	1.106074208	0.1	0	2	1.04E-06	0.00E+00
ACDHSPTIC	3.213586746	3.018222624	0	0	0	2.841458502	2.07726979	0.947152834	2.17726979	1.047152834	0.455960434	2	2.14E-06	1.37E-06
ACDHSPVTC	3.213586746	0	0	0	0	0	1.071195582	0	1.171195582	0.1	0	2	1.10E-06	0.00E+00
ACDHSQAMC	0	0	3.52069375	0	0	0	1.173564583	0	1.273564583	0.1	0	2	1.21E-06	0.00E+00
ACDHSQDVC	0	0	3.52069375	0	0	0	1.173564583	0	1.273564583	0.1	0	2	1.21E-06	0.00E+00
ACDHSQGMC	6.427173493	0	0	0	0	0	2.142391164	0	2.242391164	0.1	0	2	2.20E-06	0.00E+00
ACDHSQIVC	0	0	3.52069375	0	0	0	1.173564583	0	1.273564583	0.1	0	2	1.21E-06	0.00E+00
ACDHSQMAC	3.213586746	3.018222624	0	0	0	0	2.07726979	0	2.17726979	0.1	0	2	2.14E-06	0.00E+00
ACDHSQNHC	0	0	3.52069375	0	0	0	1.173564583	0	1.273564583	0.1	0	2	1.21E-06	0.00E+00
ACDHSQREC	0	0	3.52069375	0	0	0	1.173564583	0	1.273564583	0.1	0	2	1.21E-06	0.00E+00
ACDHSQVVC	0	3.018222624	0	0	0	0	1.006074208	0	1.106074208	0.1	0	2	1.04E-06	0.00E+00
ACDHSQYWC	3.213586746	0	3.52069375	0	0	0	2.244760165	0	2.344760165	0.1	0	2	2.31E-06	0.00E+00
ACDHSRLSC	0	0	3.52069375	0	0	0	1.173564583	0	1.273564583	0.1	0	2	1.21E-06	0.00E+00
ACDHSRPMC	0	6.036445248	0	0	0	0	2.012148416	0	2.112148416	0.1	0	2	2.07E-06	0.00E+00
ACDHSRQDC	6.427173493	3.018222624	3.52069375	2.874417258	0	0	4.322029956	0.958139086	4.422029956	1.058139086	0.221687285	2	4.45E-06	1.39E-06
ACDHSRYDC	0	3.018222624	0	0	0	0	1.006074208	0	1.106074208	0.1	0	2	1.04E-06	0.00E+00
ACDHSSTVC	3.213586746	0	0	0	0	0	1.071195582	0	1.171195582	0.1	0	2	1.10E-06	0.00E+00
ACDHSSWQC	0	3.018222624	3.52069375	0	0	0	2.179638791	0	2.279638791	0.1	0	2	2.24E-06	0.00E+00
ACDHSTHMC	0	3.018222624	0	0	0	0	1.006074208	0	1.106074208	0.1	0	2	1.04E-06	0.00E+00
ACDHSTIAC	3.213586746	0	0	0	0	0	1.071195582	0	1.171195582	0.1	0	2	1.10E-06	0.00E+00
ACDHSTVAC	0	3.018222624	0	0	0	0	1.006074208	0	1.106074208	0.1	0	2	1.04E-06	0.00E+00
ACDHSTYHC	0	0	3.52069375	0	0	0	1.173564583	0	1.273564583	0.1	0	2	1.21E-06	0.00E+00
ACDHSVHVC	3.213586746	0	0	0	0	2.841458502	1.071195582	0.947152834	1.171195582	1.047152834	0.884201587	2	1.10E-06	1.37E-06
ACDHSVKSC	3.213586746	0	0	0	0	0	1.071195582	0	1.171195582	0.1	0	2	1.10E-06	0.00E+00
ACDHSVNYC	3.213586746	3.018222624	0	0	0	0	2.07726979	0	2.17726979	0.1	0	2	2.14E-06	0.00E+00
ACDHSVTMC	0	3.018222624	0	0	0	0	1.006074208	0	1.106074208	0.1	0	2	1.04E-06	0.00E+00
ACDHSVVVC	3.213586746	0	3.52069375	2.874417258	0	0	2.244760165	0.958139086	2.344760165	1.058139086	0.42683361	2	2.31E-06	1.39E-06
ACDHSYQPC	0	3.018222624	0	0	0	0	1.006074208	0	1.106074208	0.1	0	2	1.04E-06	0.00E+00
ACDHTADTC	3.213586746	6.036445248	0	5.748834515	0	0	3.083343998	1.916278172	3.183343998	2.016278172	0.621493474	2	3.17E-06	2.78E-06
ACDHTALRC	3.213586746	0	0	0	0	0	1.071195582	0	1.171195582	0.1	0	2	1.10E-06	0.00E+00
ACDHTAMPC	0	0	3.52069375	0	0	0	1.173564583	0	1.273564583	0.1	0	2	1.21E-06	0.00E+00
ACDHTDGSC	0	3.018222624	0	2.874417258	0	2.841458502	1.006074208	1.90529192	1.106074208	2.00529192	1.893788654	2	1.04E-06	2.76E-06
ACDHTEIPC	3.213586746	3.018222624	0	2.874417258	0	0	2.07726979	0.958139086	2.17726979	1.058139086	0.461249227	2	2.14E-06	1.39E-06
ACDHTFDRC	0	3.018222624	0	0	0	0	1.006074208	0	1.106074208	0.1	0	2	1.04E-06	0.00E+00
ACDHTFLIC	0	3.018222624	0	0	0	0	1.006074208	0	1.106074208	0.1	0	2	1.04E-06	0.00E+00
ACDHTFPYC	0	3.018222624	0	2.874417258	0	2.841458502	1.006074208	1.90529192	1.106074208	2.00529192	1.893788654	2	1.04E-06	2.76E-06
ACDHTFVIC	0	3.018222624	0	0	0	5.682917005	1.006074208	1.894305668	1.106074208	1.994305668	1.882868732	2	1.04E-06	2.75E-06
ACDHTGGQC	3.213586746	0	0	0	7.082568378	0	1.071195582	2.360856126	1.171195582	2.460856126	2.20394498	2	1.10E-06	3.42E-06
ACDHTHIMC	0	6.036445248	0	0	0	0	2.012148416	0	2.112148416	0.1	0	2	2.07E-06	0.00E+00
ACDHTHLIC	3.213586746	0	0	0	0	0	1.071195582	0	1.171195582	0.1	0	2	1.10E-06	0.00E+00
ACDHTHWQC	0	0	3.52069375	0	0	0	1.173564583	0	1.273564583	0.1	0	2	1.21E-06	0.00E+00
ACDHTHYMC	6.427173493	0	0	0	0	0	2.142391164	0	2.242391164	0.1	0	2	2.20E-06	0.00E+00
ACDHTIFMC	0	3.018222624	0	2.874417258	3.541284189	0	1.006074208	2.138567149	1.106074208	2.238567149	2.125655475	2	1.04E-06	3.10E-06
ACDHTKIWC	3.213586746	3.018222624	3.52069375	0	0	0	3.250834373	0	3.350834373	0.1	0	2	3.34E-06	0.00E+00
ACDHTKQEC	3.213586746	0	0	0	0	0	1.071195582	0	1.171195582	0.1	0	2	1.10E-06	0.00E+00
ACDHTKSKC	0	0	3.52069375	0	0	0	1.173564583	0	1.273564583	0.1	0	2	1.21E-06	0.00E+00
ACDHTKYQC	3.213586746	0	0	0	0	0	1.071195582	0	1.171195582	0.1	0	2	1.10E-06	0.00E+00
ACDHTLMRC	3.213586746	0	3.52069375	0	0	0	2.244760165	0	2.344760165	0.1	0	2	2.31E-06	0.00E+00
ACDHTMDIC	0	3.018222624	0	0	0	0	1.006074208	0	1.106074208	0.1	0	2	1.04E-06	0.00E+00
ACDHTMFKC	0	3.018222624	0	0	0	0	1.006074208	0	1.106074208	0.1	0	2	1.04E-06	0.00E+00
ACDHTMIVC	0	3.018222624	0	0	0	0	1.006074208	0	1.106074208	0.1	0	2	1.04E-06	0.00E+00
ACDHTMPHC	3.213586746	0	0	0	0	0	1.071195582	0	1.171195582	0.1	0	2	1.10E-06	0.00E+00
ACDHTMQTC	0	0	3.52069375	0	0	0	1.173564583	0	1.273564583	0.1	0	2	1.21E-06	0.00E+00
ACDHTMSGC	0	0	3.52069375	0	0	0	1.173564583	0	1.273564583	0.1	0	2	1.21E-06	0.00E+00
ACDHTMTWC	0	3.018222624	0	0	0	0	1.006074208	0	1.106074208	0.1	0	2	1.04E-06	0.00E+00
ACDHTMTYC	3.213586746	0	3.52069375	0	0	0	2.244760165	0	2.344760165	0.1	0	2	2.31E-06	0.00E+00
ACDHTMWQC	3.213586746	6.036445248	0	0	0	0	3.083343998	0	3.183343998	0.1	0	2	3.17E-06	0.00E+00
ACDHTMYYC	0	3.018222624	0	0	0	0	1.006074208	0	1.106074208	0.1	0	2	1.04E-06	0.00E+00
ACDHTNILC	3.213586746	0	3.52069375	0	3.541284189	0	2.244760165	1.180428063	2.344760165	1.280428063	0.525859324	2	2.31E-06	1.71E-06
ACDHTNLHC	3.213586746	0	0	0	0	0	1.071195582	0	1.171195582	0.1	0	2	1.10E-06	0.00E+00
ACDHTNMKC	0	3.018222624	0	0	0	0	1.006074208	0	1.106074208	0.1	0	2	1.04E-06	0.00E+00
ACDHTNQTC	3.213586746	0	0	0	0	0	1.071195582	0	1.171195582	0.1	0	2	1.10E-06	0.00E+00
ACDHTNRKC	0	3.018222624	0	0	0	0	1.006074208	0	1.106074208	0.1	0	2	1.04E-06	0.00E+00
ACDHTNYFC	6.427173493	3.018222624	0	0	0	0	3.148465372	0	3.248465372	0.1	0	2	3.24E-06	0.00E+00
ACDHTPFYC	3.213586746	0	0	2.874417258	0	0	1.071195582	0.958139086	1.171195582	1.058139086	0.894457653	2	1.10E-06	1.39E-06
ACDHTPIHC	0	3.018222624	0	0	0	0	1.006074208	0	1.106074208	0.1	0	2	1.04E-06	0.00E+00
ACDHTPLSC	0	0	3.52069375	0	0	0	1.173564583	0	1.273564583	0.1	0	2	1.21E-06	0.00E+00
ACDHTPWAC	3.213586746	0	0	0	0	0	1.071195582	0	1.171195582	0.1	0	2	1.10E-06	0.00E+00
ACDHTQGEC	0	3.018222624	0	0	0	0	1.006074208	0	1.106074208	0.1	0	2	1.04E-06	0.00E+00
ACDHTQHHC	0	6.036445248	0	0	0	0	2.012148416	0	2.112148416	0.1	0	2	2.07E-06	0.00E+00
ACDHTQPQC	0	3.018222624	0	0	0	0	1.006074208	0	1.106074208	0.1	0	2	1.04E-06	0.00E+00
ACDHTQRNC	6.427173493	0	0	0	0	0	2.142391164	0	2.242391164	0.1	0	2	2.20E-06	0.00E+00
ACDHTQSGC	0	6.036445248	0	5.748834515	0	0	2.012148416	1.916278172	2.112148416	2.016278172	0.952354288	2	2.07E-06	2.78E-06
ACDHTQWQC	0	3.018222624	0	0	0	0	1.006074208	0	1.106074208	0.1	0	2	1.04E-06	0.00E+00
ACDHTSHTC	0	3.018222624	0	0	0	0	1.006074208	0	1.106074208	0.1	0	2	1.04E-06	0.00E+00
ACDHTSLNC	0	3.018222624	0	0	0	0	1.006074208	0	1.106074208	0.1	0	2	1.04E-06	0.00E+00
ACDHTSPGC	3.213586746	0	0	0	0	0	1.071195582	0	1.171195582	0.1	0	2	1.10E-06	0.00E+00
ACDHTSPWC	3.213586746	0	0	0	0	0	1.071195582	0	1.171195582	0.1	0	2	1.10E-06	0.00E+00
ACDHTSQTC	0	3.018222624	0	0	0	0	1.006074208	0	1.106074208	0.1	0	2	1.04E-06	0.00E+00
ACDHTSVHC	0	3.018222624	3.52069375	2.874417258	0	0	2.179638791	0.958139086	2.279638791	1.058139086	0.439586178	2	2.24E-06	1.39E-06
ACDHTSVWC	0	6.036445248	0	0	0	0	2.012148416	0	2.112148416	0.1	0	2	2.07E-06	0.00E+00
ACDHTTFIC	0	0	3.52069375	0	0	0	1.173564583	0	1.273564583	0.1	0	2	1.21E-06	0.00E+00
ACDHTTIPC	0	3.018222624	0	0	0	0	1.006074208	0	1.106074208	0.1	0	2	1.04E-06	0.00E+00
ACDHTTMIC	0	3.018222624	3.52069375	5.748834515	0	0	2.179638791	1.916278172	2.279638791	2.016278172	0.879172356	2	2.24E-06	2.78E-06
ACDHTTQFC	3.213586746	0	0	8.623251773	0	0	1.071195582	2.874417258	1.171195582	2.974417258	2.683372958	2	1.10E-06	4.17E-06
ACDHTVEIC	9.640760239	0	0	2.874417258	0	0	3.213586746	0.958139086	3.313586746	1.058139086	0.298152551	2	3.31E-06	1.39E-06
ACDHTVFHC	3.213586746	0	0	0	0	0	1.071195582	0	1.171195582	0.1	0	2	1.10E-06	0.00E+00
ACDHTVNAC	0	3.018222624	0	0	0	0	1.006074208	0	1.106074208	0.1	0	2	1.04E-06	0.00E+00
ACDHTVSPC	3.213586746	0	0	0	0	0	1.071195582	0	1.171195582	0.1	0	2	1.10E-06	0.00E+00
ACDHTWSDC	0	3.018222624	0	0	0	0	1.006074208	0	1.106074208	0.1	0	2	1.04E-06	0.00E+00
ACDHTWYLC	3.213586746	0	0	0	0	0	1.071195582	0	1.171195582	0.1	0	2	1.10E-06	0.00E+00
ACDHTYHHC	3.213586746	0	3.52069375	0	0	0	2.244760165	0	2.344760165	0.1	0	2	2.31E-06	0.00E+00
ACDHTYIIC	3.213586746	0	0	0	0	8.524375507	1.071195582	2.841458502	1.171195582	2.941458502	2.652604762	2	1.10E-06	4.12E-06
ACDHTYQQC	3.213586746	0	0	0	3.541284189	0	1.071195582	1.180428063	1.171195582	1.280428063	1.10197249	2	1.10E-06	1.71E-06
ACDHTYTLC	0	3.018222624	0	0	0	5.682917005	1.006074208	1.894305668	1.106074208	1.994305668	1.882868732	2	1.04E-06	2.75E-06
ACDHTYYQC	0	0	7.041387499	2.874417258	0	5.682917005	2.347129166	2.852444754	2.447129166	2.952444754	1.215290916	2	2.41E-06	4.13E-06
ACDHVADHC	6.427173493	0	0	0	0	0	2.142391164	0	2.242391164	0.1	0	2	2.20E-06	0.00E+00
ACDHVADSC	3.213586746	0	0	0	0	0	1.071195582	0	1.171195582	0.1	0	2	1.10E-06	0.00E+00
ACDHVAKQC	3.213586746	0	0	0	0	0	1.071195582	0	1.171195582	0.1	0	2	1.10E-06	0.00E+00
ACDHVAQIC	3.213586746	0	0	0	0	8.524375507	1.071195582	2.841458502	1.171195582	2.941458502	2.652604762	2	1.10E-06	4.12E-06
ACDHVAWEC	0	0	3.52069375	0	0	0	1.173564583	0	1.273564583	0.1	0	2	1.21E-06	0.00E+00
ACDHVDHWC	3.213586746	3.018222624	0	0	0	0	2.07726979	0	2.17726979	0.1	0	2	2.14E-06	0.00E+00
ACDHVERYC	0	0	10.56208125	0	0	2.841458502	3.52069375	0.947152834	3.62069375	1.047152834	0.269024488	2	3.62E-06	1.37E-06
ACDHVFPSC	3.213586746	0	0	0	7.082568378	0	1.071195582	2.360856126	1.171195582	2.460856126	2.20394498	2	1.10E-06	3.42E-06
ACDHVGKQC	3.213586746	0	0	0	0	8.524375507	1.071195582	2.841458502	1.171195582	2.941458502	2.652604762	2	1.10E-06	4.12E-06
ACDHVGMLC	0	0	3.52069375	0	0	0	1.173564583	0	1.273564583	0.1	0	2	1.21E-06	0.00E+00
ACDHVGMQC	0	6.036445248	0	0	0	0	2.012148416	0	2.112148416	0.1	0	2	2.07E-06	0.00E+00
ACDHVHEIC	0	0	3.52069375	0	0	0	1.173564583	0	1.273564583	0.1	0	2	1.21E-06	0.00E+00
ACDHVHFWC	3.213586746	0	0	5.748834515	0	11.36583401	1.071195582	5.704889508	1.171195582	5.804889508	5.325721655	2	1.10E-06	8.27E-06
ACDHVHHVC	0	3.018222624	0	0	0	0	1.006074208	0	1.106074208	0.1	0	2	1.04E-06	0.00E+00
ACDHVHVPC	0	0	3.52069375	0	3.541284189	0	1.173564583	1.180428063	1.273564583	1.280428063	1.005848404	2	1.21E-06	1.71E-06
ACDHVIAFC	3.213586746	0	0	0	0	0	1.071195582	0	1.171195582	0.1	0	2	1.10E-06	0.00E+00
ACDHVIDHC	0	3.018222624	0	0	0	0	1.006074208	0	1.106074208	0.1	0	2	1.04E-06	0.00E+00
ACDHVILQC	0	3.018222624	0	0	0	0	1.006074208	0	1.106074208	0.1	0	2	1.04E-06	0.00E+00
ACDHVIWHC	3.213586746	0	0	0	0	0	1.071195582	0	1.171195582	0.1	0	2	1.10E-06	0.00E+00
ACDHVKGIC	3.213586746	0	0	0	3.541284189	0	1.071195582	1.180428063	1.171195582	1.280428063	1.10197249	2	1.10E-06	1.71E-06
ACDHVLFHC	0	0	3.52069375	0	0	0	1.173564583	0	1.273564583	0.1	0	2	1.21E-06	0.00E+00
ACDHVLSAC	0	3.018222624	7.041387499	0	7.082568378	11.36583401	3.353203374	6.149467463	3.453203374	6.249467463	1.833908289	2	3.45E-06	8.91E-06
ACDHVMHFC	0	0	3.52069375	0	0	0	1.173564583	0	1.273564583	0.1	0	2	1.21E-06	0.00E+00
ACDHVMLAC	0	3.018222624	0	0	0	0	1.006074208	0	1.106074208	0.1	0	2	1.04E-06	0.00E+00
ACDHVMMNC	3.213586746	0	3.52069375	0	0	0	2.244760165	0	2.344760165	0.1	0	2	2.31E-06	0.00E+00
ACDHVMWIC	0	3.018222624	0	2.874417258	3.541284189	0	1.006074208	2.138567149	1.106074208	2.238567149	2.125655475	2	1.04E-06	3.10E-06
ACDHVMYPC	3.213586746	0	0	0	0	0	1.071195582	0	1.171195582	0.1	0	2	1.10E-06	0.00E+00
ACDHVNLQC	0	3.018222624	0	0	0	0	1.006074208	0	1.106074208	0.1	0	2	1.04E-06	0.00E+00
ACDHVPMNC	0	3.018222624	0	0	0	0	1.006074208	0	1.106074208	0.1	0	2	1.04E-06	0.00E+00
ACDHVPPFC	0	3.018222624	0	0	0	0	1.006074208	0	1.106074208	0.1	0	2	1.04E-06	0.00E+00
ACDHVPWIC	0	3.018222624	0	0	0	0	1.006074208	0	1.106074208	0.1	0	2	1.04E-06	0.00E+00
ACDHVQESC	0	3.018222624	0	0	0	0	1.006074208	0	1.106074208	0.1	0	2	1.04E-06	0.00E+00
ACDHVQHKC	0	3.018222624	3.52069375	0	7.082568378	0	2.179638791	2.360856126	2.279638791	2.460856126	1.083140994	2	2.24E-06	3.42E-06
ACDHVQPSC	0	3.018222624	0	2.874417258	0	0	1.006074208	0.958139086	1.106074208	1.058139086	0.952354288	2	1.04E-06	1.39E-06
ACDHVQQDC	0	3.018222624	0	0	0	0	1.006074208	0	1.106074208	0.1	0	2	1.04E-06	0.00E+00
ACDHVQQFC	0	0	3.52069375	0	0	0	1.173564583	0	1.273564583	0.1	0	2	1.21E-06	0.00E+00
ACDHVQSQC	3.213586746	0	0	0	0	0	1.071195582	0	1.171195582	0.1	0	2	1.10E-06	0.00E+00
ACDHVQVNC	0	0	3.52069375	0	0	2.841458502	1.173564583	0.947152834	1.273564583	1.047152834	0.807073465	2	1.21E-06	1.37E-06
ACDHVRAHC	0	3.018222624	0	0	0	0	1.006074208	0	1.106074208	0.1	0	2	1.04E-06	0.00E+00
ACDHVRMYC	0	3.018222624	0	0	0	0	1.006074208	0	1.106074208	0.1	0	2	1.04E-06	0.00E+00
ACDHVRPTC	3.213586746	0	0	0	0	0	1.071195582	0	1.171195582	0.1	0	2	1.10E-06	0.00E+00
ACDHVTLFC	0	3.018222624	0	0	3.541284189	0	1.006074208	1.180428063	1.106074208	1.280428063	1.173301188	2	1.04E-06	1.71E-06
ACDHVTSVC	3.213586746	3.018222624	0	0	3.541284189	0	2.07726979	1.180428063	2.17726979	1.280428063	0.56825939	2	2.14E-06	1.71E-06
ACDHVVDPC	0	0	3.52069375	0	0	0	1.173564583	0	1.273564583	0.1	0	2	1.21E-06	0.00E+00
ACDHVWAGC	0	0	3.52069375	0	0	0	1.173564583	0	1.273564583	0.1	0	2	1.21E-06	0.00E+00
ACDHVWDQC	0	3.018222624	0	0	0	0	1.006074208	0	1.106074208	0.1	0	2	1.04E-06	0.00E+00
ACDHVYDVC	3.213586746	0	0	0	3.541284189	8.524375507	1.071195582	4.021886565	1.171195582	4.121886565	3.754577252	2	1.10E-06	5.83E-06
ACDHVYDYC	0	0	3.52069375	0	0	0	1.173564583	0	1.273564583	0.1	0	2	1.21E-06	0.00E+00
ACDHVYQTC	3.213586746	0	3.52069375	0	0	0	2.244760165	0	2.344760165	0.1	0	2	2.31E-06	0.00E+00
ACDHVYRIC	0	3.018222624	3.52069375	2.874417258	10.62385257	0	2.179638791	4.499423275	2.279638791	4.599423275	2.064297669	2	2.24E-06	6.52E-06
ACDHVYTAC	0	0	3.52069375	0	0	0	1.173564583	0	1.273564583	0.1	0	2	1.21E-06	0.00E+00
ACDHWAKAC	3.213586746	0	0	0	0	0	1.071195582	0	1.171195582	0.1	0	2	1.10E-06	0.00E+00
ACDHWAQLC	3.213586746	3.018222624	0	0	3.541284189	2.841458502	2.07726979	2.127580897	2.17726979	2.227580897	1.024219823	2	2.14E-06	3.08E-06
ACDHWDIHC	0	3.018222624	0	0	0	0	1.006074208	0	1.106074208	0.1	0	2	1.04E-06	0.00E+00
ACDHWFDLC	0	3.018222624	3.52069375	0	0	0	2.179638791	0	2.279638791	0.1	0	2	2.24E-06	0.00E+00
ACDHWGDVC	0	3.018222624	0	0	0	0	1.006074208	0	1.106074208	0.1	0	2	1.04E-06	0.00E+00
ACDHWGKKC	0	6.036445248	0	0	3.541284189	0	2.012148416	1.180428063	2.112148416	1.280428063	0.586650594	2	2.07E-06	1.71E-06
ACDHWGRKC	3.213586746	0	0	0	7.082568378	0	1.071195582	2.360856126	1.171195582	2.460856126	2.20394498	2	1.10E-06	3.42E-06
ACDHWHRQC	3.213586746	3.018222624	0	2.874417258	0	0	2.07726979	0.958139086	2.17726979	1.058139086	0.461249227	2	2.14E-06	1.39E-06
ACDHWHSTC	0	0	3.52069375	0	10.62385257	0	1.173564583	3.541284189	1.273564583	3.641284189	3.017545212	2	1.21E-06	5.13E-06
ACDHWIPVC	3.213586746	0	0	0	0	0	1.071195582	0	1.171195582	0.1	0	2	1.10E-06	0.00E+00
ACDHWIQNC	3.213586746	0	0	0	555.9816177	0	1.071195582	185.3272059	1.171195582	185.4272059	173.0096809	2	1.10E-06	2.69E-04
ACDHWLIQC	3.213586746	0	0	0	0	0	1.071195582	0	1.171195582	0.1	0	2	1.10E-06	0.00E+00
ACDHWLWEC	3.213586746	0	0	0	0	0	1.071195582	0	1.171195582	0.1	0	2	1.10E-06	0.00E+00
ACDHWLWNC	0	0	3.52069375	5.748834515	0	0	1.173564583	1.916278172	1.273564583	2.016278172	1.632869805	2	1.21E-06	2.78E-06
ACDHWMLGC	0	0	3.52069375	0	0	0	1.173564583	0	1.273564583	0.1	0	2	1.21E-06	0.00E+00
ACDHWMYHC	0	0	3.52069375	0	0	0	1.173564583	0	1.273564583	0.1	0	2	1.21E-06	0.00E+00
ACDHWNHQC	0	3.018222624	0	14.37208629	0	0	1.006074208	4.790695429	1.106074208	4.890695429	4.761771439	2	1.04E-06	6.94E-06
ACDHWPREC	0	3.018222624	0	0	0	2.841458502	1.006074208	0.947152834	1.106074208	1.047152834	0.941434366	2	1.04E-06	1.37E-06
ACDHWQEDC	0	3.018222624	0	0	0	0	1.006074208	0	1.106074208	0.1	0	2	1.04E-06	0.00E+00
ACDHWQERC	0	3.018222624	7.041387499	0	0	0	3.353203374	0	3.453203374	0.1	0	2	3.45E-06	0.00E+00
ACDHWQHQC	0	3.018222624	0	0	0	0	1.006074208	0	1.106074208	0.1	0	2	1.04E-06	0.00E+00
ACDHWQHYC	3.213586746	0	0	0	0	0	1.071195582	0	1.171195582	0.1	0	2	1.10E-06	0.00E+00
ACDHWQMYC	0	3.018222624	0	0	3.541284189	0	1.006074208	1.180428063	1.106074208	1.280428063	1.173301188	2	1.04E-06	1.71E-06
ACDHWQTHC	3.213586746	0	3.52069375	0	0	0	2.244760165	0	2.344760165	0.1	0	2	2.31E-06	0.00E+00
ACDHWRWYC	0	3.018222624	0	0	0	0	1.006074208	0	1.106074208	0.1	0	2	1.04E-06	0.00E+00
ACDHWSAMC	3.213586746	0	0	2.874417258	0	0	1.071195582	0.958139086	1.171195582	1.058139086	0.894457653	2	1.10E-06	1.39E-06
ACDHWSFHC	3.213586746	0	0	0	0	0	1.071195582	0	1.171195582	0.1	0	2	1.10E-06	0.00E+00
ACDHWTDHC	0	6.036445248	0	5.748834515	0	0	2.012148416	1.916278172	2.112148416	2.016278172	0.952354288	2	2.07E-06	2.78E-06
ACDHWVHHC	6.427173493	0	0	0	0	0	2.142391164	0	2.242391164	0.1	0	2	2.20E-06	0.00E+00
ACDHWVRDC	3.213586746	6.036445248	3.52069375	8.623251773	0	2.841458502	4.256908581	3.821570092	4.356908581	3.921570092	0.897733653	2	4.38E-06	5.54E-06
ACDHWVSLC	0	3.018222624	0	0	0	0	1.006074208	0	1.106074208	0.1	0	2	1.04E-06	0.00E+00
ACDHWVSVC	0	0	3.52069375	2.874417258	3.541284189	0	1.173564583	2.138567149	1.273564583	2.238567149	1.822283306	2	1.21E-06	3.10E-06
ACDHWVVTC	3.213586746	0	0	0	0	0	1.071195582	0	1.171195582	0.1	0	2	1.10E-06	0.00E+00
ACDHWWFFC	0	3.018222624	0	0	0	0	1.006074208	0	1.106074208	0.1	0	2	1.04E-06	0.00E+00
ACDHWWKQC	0	0	3.52069375	0	0	0	1.173564583	0	1.273564583	0.1	0	2	1.21E-06	0.00E+00
ACDHWYAKC	3.213586746	0	0	0	7.082568378	8.524375507	1.071195582	5.202314628	1.171195582	5.302314628	4.856549742	2	1.10E-06	7.54E-06
ACDHWYDKC	0	0	7.041387499	0	3.541284189	0	2.347129166	1.180428063	2.447129166	1.280428063	0.502924202	2	2.41E-06	1.71E-06
ACDHWYFIC	3.213586746	0	0	0	0	0	1.071195582	0	1.171195582	0.1	0	2	1.10E-06	0.00E+00
ACDHYAKTC	3.213586746	0	0	0	0	0	1.071195582	0	1.171195582	0.1	0	2	1.10E-06	0.00E+00
ACDHYAPTC	0	0	3.52069375	0	0	0	1.173564583	0	1.273564583	0.1	0	2	1.21E-06	0.00E+00
ACDHYEFRC	0	3.018222624	0	0	0	0	1.006074208	0	1.106074208	0.1	0	2	1.04E-06	0.00E+00
ACDHYFAGC	3.213586746	0	0	0	0	0	1.071195582	0	1.171195582	0.1	0	2	1.10E-06	0.00E+00
ACDHYFPMC	3.213586746	0	0	0	0	0	1.071195582	0	1.171195582	0.1	0	2	1.10E-06	0.00E+00
ACDHYGMGC	3.213586746	3.018222624	0	0	3.541284189	0	2.07726979	1.180428063	2.17726979	1.280428063	0.56825939	2	2.14E-06	1.71E-06
ACDHYHFEC	3.213586746	0	0	0	0	0	1.071195582	0	1.171195582	0.1	0	2	1.10E-06	0.00E+00
ACDHYHRQC	3.213586746	0	0	0	0	0	1.071195582	0	1.171195582	0.1	0	2	1.10E-06	0.00E+00
ACDHYHYKC	3.213586746	6.036445248	3.52069375	0	0	8.524375507	4.256908581	2.841458502	4.356908581	2.941458502	0.667493428	2	4.38E-06	4.12E-06
ACDHYHYLC	3.213586746	3.018222624	7.041387499	0	0	0	4.424398957	0	4.524398957	0.1	0	2	4.55E-06	0.00E+00
ACDHYIDHC	3.213586746	0	3.52069375	5.748834515	0	0	2.244760165	1.916278172	2.344760165	2.016278172	0.853667221	2	2.31E-06	2.78E-06
ACDHYIDLC	0	3.018222624	0	0	0	0	1.006074208	0	1.106074208	0.1	0	2	1.04E-06	0.00E+00
ACDHYIGLC	3.213586746	0	0	0	0	0	1.071195582	0	1.171195582	0.1	0	2	1.10E-06	0.00E+00
ACDHYKTQC	0	3.018222624	0	0	0	0	1.006074208	0	1.106074208	0.1	0	2	1.04E-06	0.00E+00
ACDHYLMDC	3.213586746	0	0	0	0	0	1.071195582	0	1.171195582	0.1	0	2	1.10E-06	0.00E+00
ACDHYMFSC	0	3.018222624	0	0	0	0	1.006074208	0	1.106074208	0.1	0	2	1.04E-06	0.00E+00
ACDHYMLMC	3.213586746	3.018222624	0	0	0	0	2.07726979	0	2.17726979	0.1	0	2	2.14E-06	0.00E+00
ACDHYMQFC	3.213586746	0	0	0	0	0	1.071195582	0	1.171195582	0.1	0	2	1.10E-06	0.00E+00
ACDHYMRSC	6.427173493	0	0	0	0	0	2.142391164	0	2.242391164	0.1	0	2	2.20E-06	0.00E+00
ACDHYNPQC	3.213586746	3.018222624	0	2.874417258	0	0	2.07726979	0.958139086	2.17726979	1.058139086	0.461249227	2	2.14E-06	1.39E-06
ACDHYPMDC	0	0	3.52069375	2.874417258	0	2.841458502	1.173564583	1.90529192	1.273564583	2.00529192	1.623508367	2	1.21E-06	2.76E-06
ACDHYQKIC	0	3.018222624	0	0	0	0	1.006074208	0	1.106074208	0.1	0	2	1.04E-06	0.00E+00
ACDHYQLMC	0	3.018222624	0	5.748834515	0	2.841458502	1.006074208	2.863431006	1.106074208	2.963431006	2.846142941	2	1.04E-06	4.15E-06
ACDHYQLTC	0	3.018222624	0	0	0	0	1.006074208	0	1.106074208	0.1	0	2	1.04E-06	0.00E+00
ACDHYQPDC	0	3.018222624	0	0	0	0	1.006074208	0	1.106074208	0.1	0	2	1.04E-06	0.00E+00
ACDHYRKMC	0	0	3.52069375	0	0	0	1.173564583	0	1.273564583	0.1	0	2	1.21E-06	0.00E+00
ACDHYRRLC	3.213586746	6.036445248	0	0	0	0	3.083343998	0	3.183343998	0.1	0	2	3.17E-06	0.00E+00
ACDHYRRPC	3.213586746	6.036445248	0	0	0	0	3.083343998	0	3.183343998	0.1	0	2	3.17E-06	0.00E+00
ACDHYRVIC	0	3.018222624	0	0	0	0	1.006074208	0	1.106074208	0.1	0	2	1.04E-06	0.00E+00
ACDHYRWEC	3.213586746	0	0	0	0	0	1.071195582	0	1.171195582	0.1	0	2	1.10E-06	0.00E+00
ACDHYTFIC	3.213586746	0	0	0	0	0	1.071195582	0	1.171195582	0.1	0	2	1.10E-06	0.00E+00
ACDHYTWDC	0	3.018222624	0	0	0	0	1.006074208	0	1.106074208	0.1	0	2	1.04E-06	0.00E+00
ACDHYVFRC	0	3.018222624	0	0	0	0	1.006074208	0	1.106074208	0.1	0	2	1.04E-06	0.00E+00
ACDHYVIRC	3.213586746	0	0	0	3.541284189	0	1.071195582	1.180428063	1.171195582	1.280428063	1.10197249	2	1.10E-06	1.71E-06
ACDHYVTNC	0	3.018222624	0	0	7.082568378	8.524375507	1.006074208	5.202314628	1.106074208	5.302314628	5.170905473	2	1.04E-06	7.54E-06
ACDHYWSRC	3.213586746	0	0	0	0	0	1.071195582	0	1.171195582	0.1	0	2	1.10E-06	0.00E+00
ACDHYWTQC	3.213586746	0	0	0	7.082568378	0	1.071195582	2.360856126	1.171195582	2.460856126	2.20394498	2	1.10E-06	3.42E-06
ACDHYYAEC	3.213586746	0	0	2.874417258	0	0	1.071195582	0.958139086	1.171195582	1.058139086	0.894457653	2	1.10E-06	1.39E-06
ACDHYYEKC	3.213586746	3.018222624	3.52069375	2.874417258	0	0	3.250834373	0.958139086	3.350834373	1.058139086	0.294736359	2	3.34E-06	1.39E-06
ACDHYYKKC	3.213586746	0	3.52069375	0	0	0	2.244760165	0	2.344760165	0.1	0	2	2.31E-06	0.00E+00
ACDHYYMQC	0	3.018222624	3.52069375	0	0	0	2.179638791	0	2.279638791	0.1	0	2	2.24E-06	0.00E+00
ACDHYYPDC	0	3.018222624	0	0	0	0	1.006074208	0	1.106074208	0.1	0	2	1.04E-06	0.00E+00
ACDHYYVMC	0	3.018222624	0	0	0	0	1.006074208	0	1.106074208	0.1	0	2	1.04E-06	0.00E+00
ACDHYYYSC	0	3.018222624	0	0	0	0	1.006074208	0	1.106074208	0.1	0	2	1.04E-06	0.00E+00
ACDIAAGYC	3.213586746	6.036445248	0	5.748834515	0	0	3.083343998	1.916278172	3.183343998	2.016278172	0.621493474	2	3.17E-06	2.78E-06
ACDIAAPGC	0	3.018222624	0	0	0	0	1.006074208	0	1.106074208	0.1	0	2	1.04E-06	0.00E+00
ACDIAAWRC	0	0	3.52069375	0	0	0	1.173564583	0	1.273564583	0.1	0	2	1.21E-06	0.00E+00
ACDIAAYHC	6.427173493	0	0	0	0	0	2.142391164	0	2.242391164	0.1	0	2	2.20E-06	0.00E+00
ACDIADFAC	3.213586746	0	0	0	0	0	1.071195582	0	1.171195582	0.1	0	2	1.10E-06	0.00E+00
ACDIADWTC	0	3.018222624	0	2.874417258	3.541284189	0	1.006074208	2.138567149	1.106074208	2.238567149	2.125655475	2	1.04E-06	3.10E-06
ACDIAEARC	0	6.036445248	0	0	0	0	2.012148416	0	2.112148416	0.1	0	2	2.07E-06	0.00E+00
ACDIAEPFC	3.213586746	0	0	0	0	0	1.071195582	0	1.171195582	0.1	0	2	1.10E-06	0.00E+00
ACDIAFRFC	3.213586746	0	0	0	0	0	1.071195582	0	1.171195582	0.1	0	2	1.10E-06	0.00E+00
ACDIAGAPC	0	6.036445248	0	0	0	0	2.012148416	0	2.112148416	0.1	0	2	2.07E-06	0.00E+00
ACDIAGLWC	0	3.018222624	0	0	0	0	1.006074208	0	1.106074208	0.1	0	2	1.04E-06	0.00E+00
ACDIAGVLC	0	0	3.52069375	2.874417258	0	0	1.173564583	0.958139086	1.273564583	1.058139086	0.816434902	2	1.21E-06	1.39E-06
ACDIAHPGC	3.213586746	0	0	0	0	0	1.071195582	0	1.171195582	0.1	0	2	1.10E-06	0.00E+00
ACDIAHQNC	3.213586746	0	0	0	0	0	1.071195582	0	1.171195582	0.1	0	2	1.10E-06	0.00E+00
ACDIALSRC	0	3.018222624	0	0	0	0	1.006074208	0	1.106074208	0.1	0	2	1.04E-06	0.00E+00
ACDIALYEC	0	3.018222624	0	0	0	0	1.006074208	0	1.106074208	0.1	0	2	1.04E-06	0.00E+00
ACDIAMIFC	3.213586746	3.018222624	3.52069375	0	0	2.841458502	3.250834373	0.947152834	3.350834373	1.047152834	0.291356841	2	3.34E-06	1.37E-06
ACDIANFDC	0	0	3.52069375	0	0	0	1.173564583	0	1.273564583	0.1	0	2	1.21E-06	0.00E+00
ACDIAPSQC	0	0	3.52069375	0	0	0	1.173564583	0	1.273564583	0.1	0	2	1.21E-06	0.00E+00
ACDIAPTYC	0	3.018222624	0	0	0	0	1.006074208	0	1.106074208	0.1	0	2	1.04E-06	0.00E+00
ACDIAQDEY	0	3.018222624	0	0	0	0	1.006074208	0	1.106074208	0.1	0	2	1.04E-06	0.00E+00
ACDIAQLANC	3.213586746	3.018222624	0	0	0	0	2.07726979	0	2.17726979	0.1	0	2	2.14E-06	0.00E+00
ACDIAQRHC	6.427173493	0	0	0	3.541284189	0	2.142391164	1.180428063	2.242391164	1.280428063	0.550986245	2	2.20E-06	1.71E-06
ACDIAQVDC	0	3.018222624	3.52069375	0	0	0	2.179638791	0	2.279638791	0.1	0	2	2.24E-06	0.00E+00
ACDIAQVFC	3.213586746	0	0	0	0	0	1.071195582	0	1.171195582	0.1	0	2	1.10E-06	0.00E+00
ACDIARQVC	0	3.018222624	0	0	0	0	1.006074208	0	1.106074208	0.1	0	2	1.04E-06	0.00E+00
ACDIASKSC	0	0	3.52069375	5.748834515	0	0	1.173564583	1.916278172	1.273564583	2.016278172	1.632869805	2	1.21E-06	2.78E-06
ACDIASPHC	0	3.018222624	0	0	0	0	1.006074208	0	1.106074208	0.1	0	2	1.04E-06	0.00E+00
ACDIATMNC	0	3.018222624	0	2.874417258	0	0	1.006074208	0.958139086	1.106074208	1.058139086	0.952354288	2	1.04E-06	1.39E-06
ACDIATPHC	3.213586746	0	0	0	3.541284189	0	1.071195582	1.180428063	1.171195582	1.280428063	1.10197249	2	1.10E-06	1.71E-06
ACDIAVDDC	3.213586746	0	0	0	0	0	1.071195582	0	1.171195582	0.1	0	2	1.10E-06	0.00E+00
ACDIAVQGC	0	3.018222624	0	0	0	0	1.006074208	0	1.106074208	0.1	0	2	1.04E-06	0.00E+00
ACDIAVRGC	0	3.018222624	0	0	0	0	1.006074208	0	1.106074208	0.1	0	2	1.04E-06	0.00E+00
ACDIAVVAC	0	0	3.52069375	0	0	0	1.173564583	0	1.273564583	0.1	0	2	1.21E-06	0.00E+00
ACDIAVWPC	0	0	3.52069375	0	0	0	1.173564583	0	1.273564583	0.1	0	2	1.21E-06	0.00E+00
ACDIAWVSC	3.213586746	0	0	0	0	0	1.071195582	0	1.171195582	0.1	0	2	1.10E-06	0.00E+00
ACDIAYMTC	0	3.018222624	0	0	0	0	1.006074208	0	1.106074208	0.1	0	2	1.04E-06	0.00E+00
ACDIAYQHC	0	3.018222624	0	2.874417258	0	0	1.006074208	0.958139086	1.106074208	1.058139086	0.952354288	2	1.04E-06	1.39E-06
ACDIAYQQC	6.427173493	0	0	0	0	0	2.142391164	0	2.242391164	0.1	0	2	2.20E-06	0.00E+00
ACDIDAFVC	0	3.018222624	0	0	0	0	1.006074208	0	1.106074208	0.1	0	2	1.04E-06	0.00E+00
ACDIDDHMC	0	0	3.52069375	0	0	0	1.173564583	0	1.273564583	0.1	0	2	1.21E-06	0.00E+00
ACDIDDPDC	0	3.018222624	0	0	0	0	1.006074208	0	1.106074208	0.1	0	2	1.04E-06	0.00E+00
ACDIDDYFC	3.213586746	0	0	0	0	0	1.071195582	0	1.171195582	0.1	0	2	1.10E-06	0.00E+00
ACDIDGDWC	3.213586746	0	3.52069375	0	0	0	2.244760165	0	2.344760165	0.1	0	2	2.31E-06	0.00E+00
ACDIDGYSC	0	3.018222624	0	0	0	0	1.006074208	0	1.106074208	0.1	0	2	1.04E-06	0.00E+00
ACDIDHGMC	0	6.036445248	0	0	0	0	2.012148416	0	2.112148416	0.1	0	2	2.07E-06	0.00E+00
ACDIDHRKC	6.427173493	9.054667873	3.52069375	0	0	0	6.334178372	0	6.434178372	0.1	0	2	6.52E-06	0.00E+00
ACDIDHTHC	0	3.018222624	0	0	0	0	1.006074208	0	1.106074208	0.1	0	2	1.04E-06	0.00E+00
ACDIDIRSC	0	3.018222624	0	0	0	8.524375507	1.006074208	2.841458502	1.106074208	2.941458502	2.824303098	2	1.04E-06	4.12E-06
ACDIDIWGC	0	0	3.52069375	0	0	0	1.173564583	0	1.273564583	0.1	0	2	1.21E-06	0.00E+00
ACDIDKQPC	3.213586746	0	0	0	0	0	1.071195582	0	1.171195582	0.1	0	2	1.10E-06	0.00E+00
ACDIDKVWC	0	3.018222624	0	0	0	0	1.006074208	0	1.106074208	0.1	0	2	1.04E-06	0.00E+00
ACDIDKWPC	0	3.018222624	0	2.874417258	0	0	1.006074208	0.958139086	1.106074208	1.058139086	0.952354288	2	1.04E-06	1.39E-06
ACDIDLGSC	0	3.018222624	0	0	0	0	1.006074208	0	1.106074208	0.1	0	2	1.04E-06	0.00E+00
ACDIDLKQC	0	3.018222624	3.52069375	0	0	0	2.179638791	0	2.279638791	0.1	0	2	2.24E-06	0.00E+00
ACDIDLQQC	3.213586746	3.018222624	0	0	0	0	2.07726979	0	2.17726979	0.1	0	2	2.14E-06	0.00E+00
ACDIDMDAC	3.213586746	0	0	0	7.082568378	0	1.071195582	2.360856126	1.171195582	2.460856126	2.20394498	2	1.10E-06	3.42E-06
ACDIDMKMC	3.213586746	0	0	0	0	0	1.071195582	0	1.171195582	0.1	0	2	1.10E-06	0.00E+00
ACDIDNPYC	3.213586746	0	3.52069375	0	3.541284189	0	2.244760165	1.180428063	2.344760165	1.280428063	0.525859324	2	2.31E-06	1.71E-06
ACDIDPARC	3.213586746	3.018222624	3.52069375	0	0	0	3.250834373	0	3.350834373	0.1	0	2	3.34E-06	0.00E+00
ACDIDPFWC	0	0	3.52069375	2.874417258	0	0	1.173564583	0.958139086	1.273564583	1.058139086	0.816434902	2	1.21E-06	1.39E-06
ACDIDPVSC	3.213586746	3.018222624	0	0	3.541284189	0	2.07726979	1.180428063	2.17726979	1.280428063	0.56825939	2	2.14E-06	1.71E-06
ACDIDQFAC	3.213586746	0	0	2.874417258	0	0	1.071195582	0.958139086	1.171195582	1.058139086	0.894457653	2	1.10E-06	1.39E-06
ACDIDQHRC	3.213586746	0	0	0	0	0	1.071195582	0	1.171195582	0.1	0	2	1.10E-06	0.00E+00
ACDIDQQNC	3.213586746	0	0	0	0	0	1.071195582	0	1.171195582	0.1	0	2	1.10E-06	0.00E+00
ACDIDQWWC	0	3.018222624	0	0	0	0	1.006074208	0	1.106074208	0.1	0	2	1.04E-06	0.00E+00
ACDIDRDSLC	0	3.018222624	3.52069375	0	0	0	2.179638791	0	2.279638791	0.1	0	2	2.24E-06	0.00E+00
ACDIDRSQC	6.427173493	0	0	0	7.082568378	0	2.142391164	2.360856126	2.242391164	2.460856126	1.10197249	2	2.20E-06	3.42E-06
ACDIDRYDC	3.213586746	0	0	0	0	0	1.071195582	0	1.171195582	0.1	0	2	1.10E-06	0.00E+00
ACDIDSIKC	3.213586746	3.018222624	0	2.874417258	0	0	2.07726979	0.958139086	2.17726979	1.058139086	0.461249227	2	2.14E-06	1.39E-06
ACDIDSNVC	0	3.018222624	0	0	0	0	1.006074208	0	1.106074208	0.1	0	2	1.04E-06	0.00E+00
ACDIDSRFC	0	3.018222624	0	0	0	5.682917005	1.006074208	1.894305668	1.106074208	1.994305668	1.882868732	2	1.04E-06	2.75E-06
ACDIDWSWC	0	0	3.52069375	2.874417258	0	0	1.173564583	0.958139086	1.273564583	1.058139086	0.816434902	2	1.21E-06	1.39E-06
ACDIDYILC	0	3.018222624	0	0	0	0	1.006074208	0	1.106074208	0.1	0	2	1.04E-06	0.00E+00
ACDIEAQIC	0	3.018222624	0	0	0	0	1.006074208	0	1.106074208	0.1	0	2	1.04E-06	0.00E+00
ACDIEAVIC	3.213586746	0	0	0	0	0	1.071195582	0	1.171195582	0.1	0	2	1.10E-06	0.00E+00
ACDIEDPNC	0	3.018222624	0	0	0	0	1.006074208	0	1.106074208	0.1	0	2	1.04E-06	0.00E+00
ACDIEEPHC	0	3.018222624	0	0	0	0	1.006074208	0	1.106074208	0.1	0	2	1.04E-06	0.00E+00
ACDIEEYVC	0	3.018222624	0	0	0	0	1.006074208	0	1.106074208	0.1	0	2	1.04E-06	0.00E+00
ACDIEHNMC	0	0	3.52069375	0	0	0	1.173564583	0	1.273564583	0.1	0	2	1.21E-06	0.00E+00
ACDIEIVSC	0	3.018222624	0	0	0	0	1.006074208	0	1.106074208	0.1	0	2	1.04E-06	0.00E+00
ACDIEMVRC	3.213586746	0	0	0	0	0	1.071195582	0	1.171195582	0.1	0	2	1.10E-06	0.00E+00
ACDIENMKC	3.213586746	0	3.52069375	0	0	0	2.244760165	0	2.344760165	0.1	0	2	2.31E-06	0.00E+00
ACDIENQGC	3.213586746	0	0	0	0	0	1.071195582	0	1.171195582	0.1	0	2	1.10E-06	0.00E+00
ACDIEPAKC	0	0	3.52069375	0	0	0	1.173564583	0	1.273564583	0.1	0	2	1.21E-06	0.00E+00
ACDIEQLIC	6.427173493	3.018222624	0	0	0	0	3.148465372	0	3.248465372	0.1	0	2	3.24E-06	0.00E+00
ACDIEQMNC	3.213586746	0	0	0	0	0	1.071195582	0	1.171195582	0.1	0	2	1.10E-06	0.00E+00
ACDIEQNFC	3.213586746	3.018222624	0	0	0	0	2.07726979	0	2.17726979	0.1	0	2	2.14E-06	0.00E+00
ACDIEQQIC	0	3.018222624	0	0	0	0	1.006074208	0	1.106074208	0.1	0	2	1.04E-06	0.00E+00
ACDIEQWNC	0	0	3.52069375	0	0	0	1.173564583	0	1.273564583	0.1	0	2	1.21E-06	0.00E+00
ACDIERWNC	3.213586746	3.018222624	0	0	0	0	2.07726979	0	2.17726979	0.1	0	2	2.14E-06	0.00E+00
ACDIETDEC	0	3.018222624	0	0	0	0	1.006074208	0	1.106074208	0.1	0	2	1.04E-06	0.00E+00
ACDIETNVC	0	3.018222624	0	0	0	0	1.006074208	0	1.106074208	0.1	0	2	1.04E-06	0.00E+00
ACDIEVGMC	0	3.018222624	0	0	0	0	1.006074208	0	1.106074208	0.1	0	2	1.04E-06	0.00E+00
ACDIEVKKC	0	0	3.52069375	0	0	2.841458502	1.173564583	0.947152834	1.273564583	1.047152834	0.807073465	2	1.21E-06	1.37E-06
ACDIEWTMC	0	0	7.041387499	2.874417258	0	0	2.347129166	0.958139086	2.447129166	1.058139086	0.408217451	2	2.41E-06	1.39E-06
ACDIEYRDC	0	3.018222624	0	0	0	0	1.006074208	0	1.106074208	0.1	0	2	1.04E-06	0.00E+00
ACDIFDCVC	0	3.018222624	0	0	0	0	1.006074208	0	1.106074208	0.1	0	2	1.04E-06	0.00E+00
ACDIFDQYC	3.213586746	0	3.52069375	0	3.541284189	0	2.244760165	1.180428063	2.344760165	1.280428063	0.525859324	2	2.31E-06	1.71E-06
ACDIFDSVC	3.213586746	0	0	0	3.541284189	0	1.071195582	1.180428063	1.171195582	1.280428063	1.10197249	2	1.10E-06	1.71E-06
ACDIFDVGC	0	3.018222624	0	0	0	0	1.006074208	0	1.106074208	0.1	0	2	1.04E-06	0.00E+00
ACDIFEDNC	3.213586746	0	0	0	0	2.841458502	1.071195582	0.947152834	1.171195582	1.047152834	0.884201587	2	1.10E-06	1.37E-06
ACDIFFIQC	3.213586746	0	0	0	14.16513676	0	1.071195582	4.721712252	1.171195582	4.821712252	4.40788996	2	1.10E-06	6.84E-06
ACDIFGILC	0	0	3.52069375	0	0	0	1.173564583	0	1.273564583	0.1	0	2	1.21E-06	0.00E+00
ACDIFGYRC	3.213586746	0	3.52069375	0	0	0	2.244760165	0	2.344760165	0.1	0	2	2.31E-06	0.00E+00
ACDIFHFAC	3.213586746	0	0	0	0	0	1.071195582	0	1.171195582	0.1	0	2	1.10E-06	0.00E+00
ACDIFITPC	3.213586746	0	0	0	0	0	1.071195582	0	1.171195582	0.1	0	2	1.10E-06	0.00E+00
ACDIFMNQC	0	0	3.52069375	0	0	0	1.173564583	0	1.273564583	0.1	0	2	1.21E-06	0.00E+00
ACDIFMTWC	3.213586746	0	0	0	0	0	1.071195582	0	1.171195582	0.1	0	2	1.10E-06	0.00E+00
ACDIFNDIC	3.213586746	0	0	0	0	0	1.071195582	0	1.171195582	0.1	0	2	1.10E-06	0.00E+00
ACDIFNQVC	6.427173493	3.018222624	0	0	0	0	3.148465372	0	3.248465372	0.1	0	2	3.24E-06	0.00E+00
ACDIFNSGC	0	0	3.52069375	0	0	0	1.173564583	0	1.273564583	0.1	0	2	1.21E-06	0.00E+00
ACDIFPDEC	0	3.018222624	0	0	0	0	1.006074208	0	1.106074208	0.1	0	2	1.04E-06	0.00E+00
ACDIFPPMC	0	3.018222624	0	0	0	0	1.006074208	0	1.106074208	0.1	0	2	1.04E-06	0.00E+00
ACDIFPVDC	0	3.018222624	0	0	0	0	1.006074208	0	1.106074208	0.1	0	2	1.04E-06	0.00E+00
ACDIFQHHC	3.213586746	0	3.52069375	0	0	0	2.244760165	0	2.344760165	0.1	0	2	2.31E-06	0.00E+00
ACDIFQPFC	0	3.018222624	0	0	0	0	1.006074208	0	1.106074208	0.1	0	2	1.04E-06	0.00E+00
ACDIFQYYC	3.213586746	0	0	0	0	0	1.071195582	0	1.171195582	0.1	0	2	1.10E-06	0.00E+00
ACDIFRAYC	0	3.018222624	0	0	0	0	1.006074208	0	1.106074208	0.1	0	2	1.04E-06	0.00E+00
ACDIFRSEC	3.213586746	0	0	0	0	0	1.071195582	0	1.171195582	0.1	0	2	1.10E-06	0.00E+00
ACDIFRVYC	0	0	3.52069375	2.874417258	3.541284189	0	1.173564583	2.138567149	1.273564583	2.238567149	1.822283306	2	1.21E-06	3.10E-06
ACDIFRYTC	0	0	3.52069375	0	0	0	1.173564583	0	1.273564583	0.1	0	2	1.21E-06	0.00E+00
ACDIFSDFC	0	3.018222624	0	0	0	0	1.006074208	0	1.106074208	0.1	0	2	1.04E-06	0.00E+00
ACDIFSVLC	3.213586746	0	0	5.748834515	0	0	1.071195582	1.916278172	1.171195582	2.016278172	1.788915305	2	1.10E-06	2.78E-06
ACDIFTEPC	3.213586746	0	0	0	0	2.841458502	1.071195582	0.947152834	1.171195582	1.047152834	0.884201587	2	1.10E-06	1.37E-06
ACDIFTGMC	0	0	3.52069375	0	0	0	1.173564583	0	1.273564583	0.1	0	2	1.21E-06	0.00E+00
ACDIFTILC	3.213586746	0	0	0	0	0	1.071195582	0	1.171195582	0.1	0	2	1.10E-06	0.00E+00
ACDIFTLRC	3.213586746	0	0	0	3.541284189	2.841458502	1.071195582	2.127580897	1.171195582	2.227580897	1.986174077	2	1.10E-06	3.08E-06
ACDIFTMFC	3.213586746	0	0	2.874417258	0	0	1.071195582	0.958139086	1.171195582	1.058139086	0.894457653	2	1.10E-06	1.39E-06
ACDIFTMQC	0	3.018222624	0	2.874417258	0	0	1.006074208	0.958139086	1.106074208	1.058139086	0.952354288	2	1.04E-06	1.39E-06
ACDIFTPAC	0	0	3.52069375	0	3.541284189	5.682917005	1.173564583	3.074733731	1.273564583	3.174733731	2.619995333	2	1.21E-06	4.46E-06
ACDIFTPSC	3.213586746	9.054667873	3.52069375	5.748834515	3.541284189	5.682917005	5.26298279	4.991011903	5.36298279	5.091011903	0.948323812	2	5.42E-06	7.23E-06
ACDIFTVVC	3.213586746	0	0	0	0	0	1.071195582	0	1.171195582	0.1	0	2	1.10E-06	0.00E+00
ACDIFTYIC	3.213586746	0	0	0	0	0	1.071195582	0	1.171195582	0.1	0	2	1.10E-06	0.00E+00
ACDIFVEDC	3.213586746	0	0	0	0	0	1.071195582	0	1.171195582	0.1	0	2	1.10E-06	0.00E+00
ACDIFVGVC	0	0	3.52069375	2.874417258	0	0	1.173564583	0.958139086	1.273564583	1.058139086	0.816434902	2	1.21E-06	1.39E-06
ACDIFYGTC	3.213586746	3.018222624	3.52069375	0	3.541284189	0	3.250834373	1.180428063	3.350834373	1.280428063	0.363115412	2	3.34E-06	1.71E-06
ACDIFYMDC	0	3.018222624	0	0	0	0	1.006074208	0	1.106074208	0.1	0	2	1.04E-06	0.00E+00
ACDIFYRLC	3.213586746	0	0	0	0	0	1.071195582	0	1.171195582	0.1	0	2	1.10E-06	0.00E+00
ACDIFYTMC	0	3.018222624	0	2.874417258	0	0	1.006074208	0.958139086	1.106074208	1.058139086	0.952354288	2	1.04E-06	1.39E-06
ACDIGAVTC	6.427173493	0	3.52069375	0	0	0	3.315955747	0	3.415955747	0.1	0	2	3.41E-06	0.00E+00
ACDIGDQEC	0	9.054667873	0	0	7.082568378	2.841458502	3.018222624	3.30800896	3.118222624	3.40800896	1.096012247	2	3.11E-06	4.80E-06
ACDIGDVTC	3.213586746	0	3.52069375	0	0	0	2.244760165	0	2.344760165	0.1	0	2	2.31E-06	0.00E+00
ACDIGEPHC	6.427173493	0	0	0	0	0	2.142391164	0	2.242391164	0.1	0	2	2.20E-06	0.00E+00
ACDIGEQGC	3.213586746	0	0	0	0	0	1.071195582	0	1.171195582	0.1	0	2	1.10E-06	0.00E+00
ACDIGGEFC	3.213586746	0	0	0	0	0	1.071195582	0	1.171195582	0.1	0	2	1.10E-06	0.00E+00
ACDIGGHKC	0	3.018222624	3.52069375	2.874417258	0	0	2.179638791	0.958139086	2.279638791	1.058139086	0.439586178	2	2.24E-06	1.39E-06
ACDIGIKLC	0	3.018222624	3.52069375	0	0	0	2.179638791	0	2.279638791	0.1	0	2	2.24E-06	0.00E+00
ACDIGIRGC	0	3.018222624	0	0	3.541284189	0	1.006074208	1.180428063	1.106074208	1.280428063	1.173301188	2	1.04E-06	1.71E-06
ACDIGKHAC	0	0	7.041387499	0	0	2.841458502	2.347129166	0.947152834	2.447129166	1.047152834	0.403536732	2	2.41E-06	1.37E-06
ACDIGKPGC	6.427173493	3.018222624	0	0	3.541284189	0	3.148465372	1.180428063	3.248465372	1.280428063	0.374921723	2	3.24E-06	1.71E-06
ACDIGLATC	3.213586746	0	0	0	0	0	1.071195582	0	1.171195582	0.1	0	2	1.10E-06	0.00E+00
ACDIGLKGC	0	6.036445248	3.52069375	8.623251773	3.541284189	0	3.185712999	4.054845321	3.285712999	4.154845321	1.272821915	2	3.28E-06	5.88E-06
ACDIGLYMC	0	3.018222624	0	0	0	0	1.006074208	0	1.106074208	0.1	0	2	1.04E-06	0.00E+00
ACDIGNLMC	0	0	3.52069375	0	0	0	1.173564583	0	1.273564583	0.1	0	2	1.21E-06	0.00E+00
ACDIGNMNC	3.213586746	0	0	0	0	0	1.071195582	0	1.171195582	0.1	0	2	1.10E-06	0.00E+00
ACDIGNTDC	0	3.018222624	0	0	0	0	1.006074208	0	1.106074208	0.1	0	2	1.04E-06	0.00E+00
ACDIGPAGC	3.213586746	0	0	0	0	0	1.071195582	0	1.171195582	0.1	0	2	1.10E-06	0.00E+00
ACDIGPFIC	3.213586746	0	0	0	0	0	1.071195582	0	1.171195582	0.1	0	2	1.10E-06	0.00E+00
ACDIGPFPC	0	3.018222624	0	0	0	0	1.006074208	0	1.106074208	0.1	0	2	1.04E-06	0.00E+00
ACDIGQHYC	6.427173493	0	0	5.748834515	3.541284189	5.682917005	2.142391164	4.991011903	2.242391164	5.091011903	2.329645485	2	2.20E-06	7.23E-06
ACDIGQKFC	0	3.018222624	3.52069375	2.874417258	0	0	2.179638791	0.958139086	2.279638791	1.058139086	0.439586178	2	2.24E-06	1.39E-06
ACDIGQPTC	0	0	3.52069375	0	0	0	1.173564583	0	1.273564583	0.1	0	2	1.21E-06	0.00E+00
ACDIGQSRC	0	3.018222624	0	0	0	0	1.006074208	0	1.106074208	0.1	0	2	1.04E-06	0.00E+00
ACDIGSEPC	6.427173493	0	3.52069375	0	0	5.682917005	3.315955747	1.894305668	3.415955747	1.994305668	0.571269888	2	3.41E-06	2.75E-06
ACDIGSSPC	0	0	3.52069375	0	0	0	1.173564583	0	1.273564583	0.1	0	2	1.21E-06	0.00E+00
ACDIGSVFC	0	3.018222624	0	0	0	0	1.006074208	0	1.106074208	0.1	0	2	1.04E-06	0.00E+00
ACDIGTPAC	6.427173493	0	0	0	0	0	2.142391164	0	2.242391164	0.1	0	2	2.20E-06	0.00E+00
ACDIGTQDC	0	0	3.52069375	0	0	0	1.173564583	0	1.273564583	0.1	0	2	1.21E-06	0.00E+00
ACDIGWQHC	3.213586746	0	0	0	0	0	1.071195582	0	1.171195582	0.1	0	2	1.10E-06	0.00E+00
ACDIGWVPC	3.213586746	0	0	0	0	0	1.071195582	0	1.171195582	0.1	0	2	1.10E-06	0.00E+00
ACDIGWYIC	0	3.018222624	3.52069375	2.874417258	0	5.682917005	2.179638791	2.852444754	2.279638791	2.952444754	1.308677734	2	2.24E-06	4.13E-06
ACDIGYNSC	0	0	14.082775	0	0	0	4.694258333	0	4.794258333	0.1	0	2	4.83E-06	0.00E+00
ACDIGYSVC	3.213586746	0	3.52069375	0	0	0	2.244760165	0	2.344760165	0.1	0	2	2.31E-06	0.00E+00
ACDIHAGIC	0	3.018222624	0	0	0	0	1.006074208	0	1.106074208	0.1	0	2	1.04E-06	0.00E+00
ACDIHAGKC	3.213586746	3.018222624	0	0	0	0	2.07726979	0	2.17726979	0.1	0	2	2.14E-06	0.00E+00
ACDIHALKC	3.213586746	3.018222624	0	0	0	0	2.07726979	0	2.17726979	0.1	0	2	2.14E-06	0.00E+00
ACDIHASIC	0	6.036445248	0	2.874417258	0	0	2.012148416	0.958139086	2.112148416	1.058139086	0.476177144	2	2.07E-06	1.39E-06
ACDIHATPC	3.213586746	0	0	0	0	0	1.071195582	0	1.171195582	0.1	0	2	1.10E-06	0.00E+00
ACDIHDVDC	0	0	3.52069375	0	0	0	1.173564583	0	1.273564583	0.1	0	2	1.21E-06	0.00E+00
ACDIHDWQC	0	0	3.52069375	0	0	0	1.173564583	0	1.273564583	0.1	0	2	1.21E-06	0.00E+00
ACDIHEDYC	0	0	3.52069375	0	0	0	1.173564583	0	1.273564583	0.1	0	2	1.21E-06	0.00E+00
ACDIHEHWC	0	3.018222624	0	5.748834515	0	0	1.006074208	1.916278172	1.106074208	2.016278172	1.904708576	2	1.04E-06	2.78E-06
ACDIHEYDC	0	0	3.52069375	0	0	0	1.173564583	0	1.273564583	0.1	0	2	1.21E-06	0.00E+00
ACDIHFAFC	0	3.018222624	0	0	0	0	1.006074208	0	1.106074208	0.1	0	2	1.04E-06	0.00E+00
ACDIHFPQC	3.213586746	0	0	0	0	0	1.071195582	0	1.171195582	0.1	0	2	1.10E-06	0.00E+00
ACDIHFPTC	3.213586746	0	0	2.874417258	0	5.682917005	1.071195582	2.852444754	1.171195582	2.952444754	2.662860827	2	1.10E-06	4.13E-06
ACDIHFTPC	3.213586746	0	0	0	0	0	1.071195582	0	1.171195582	0.1	0	2	1.10E-06	0.00E+00
ACDIHFYLC	0	3.018222624	0	2.874417258	0	0	1.006074208	0.958139086	1.106074208	1.058139086	0.952354288	2	1.04E-06	1.39E-06
ACDIHGHYC	0	0	3.52069375	0	0	0	1.173564583	0	1.273564583	0.1	0	2	1.21E-06	0.00E+00
ACDIHGSDC	0	3.018222624	0	0	0	0	1.006074208	0	1.106074208	0.1	0	2	1.04E-06	0.00E+00
ACDIHHMPC	0	3.018222624	0	0	0	0	1.006074208	0	1.106074208	0.1	0	2	1.04E-06	0.00E+00
ACDIHIPIC	3.213586746	0	0	0	3.541284189	0	1.071195582	1.180428063	1.171195582	1.280428063	1.10197249	2	1.10E-06	1.71E-06
ACDIHIRQC	0	0	3.52069375	0	0	0	1.173564583	0	1.273564583	0.1	0	2	1.21E-06	0.00E+00
ACDIHIRSC	0	0	3.52069375	0	0	0	1.173564583	0	1.273564583	0.1	0	2	1.21E-06	0.00E+00
ACDIHIWQC	0	0	3.52069375	0	0	0	1.173564583	0	1.273564583	0.1	0	2	1.21E-06	0.00E+00
ACDIHKFDC	0	3.018222624	0	0	0	0	1.006074208	0	1.106074208	0.1	0	2	1.04E-06	0.00E+00
ACDIHKHWC	0	9.054667873	0	0	0	0	3.018222624	0	3.118222624	0.1	0	2	3.11E-06	0.00E+00
ACDIHKIDC	3.213586746	3.018222624	3.52069375	5.748834515	0	0	3.250834373	1.916278172	3.350834373	2.016278172	0.589472717	2	3.34E-06	2.78E-06
ACDIHKKSC	3.213586746	3.018222624	0	0	0	0	2.07726979	0	2.17726979	0.1	0	2	2.14E-06	0.00E+00
ACDIHKQAC	3.213586746	3.018222624	0	0	0	0	2.07726979	0	2.17726979	0.1	0	2	2.14E-06	0.00E+00
ACDIHMARC	3.213586746	0	0	0	0	0	1.071195582	0	1.171195582	0.1	0	2	1.10E-06	0.00E+00
ACDIHMLSC	3.213586746	0	0	0	0	0	1.071195582	0	1.171195582	0.1	0	2	1.10E-06	0.00E+00
ACDIHMPEC	3.213586746	3.018222624	0	8.623251773	3.541284189	0	2.07726979	4.054845321	2.17726979	4.154845321	1.952007072	2	2.14E-06	5.88E-06
ACDIHMSKC	3.213586746	0	0	0	0	0	1.071195582	0	1.171195582	0.1	0	2	1.10E-06	0.00E+00
ACDIHMYDC	0	3.018222624	0	0	0	0	1.006074208	0	1.106074208	0.1	0	2	1.04E-06	0.00E+00
ACDIHPIFC	0	3.018222624	0	0	0	0	1.006074208	0	1.106074208	0.1	0	2	1.04E-06	0.00E+00
ACDIHPRRC	0	3.018222624	0	0	0	0	1.006074208	0	1.106074208	0.1	0	2	1.04E-06	0.00E+00
ACDIHQGEC	0	0	3.52069375	0	0	0	1.173564583	0	1.273564583	0.1	0	2	1.21E-06	0.00E+00
ACDIHQHLC	3.213586746	0	0	2.874417258	0	0	1.071195582	0.958139086	1.171195582	1.058139086	0.894457653	2	1.10E-06	1.39E-06
ACDIHQREC	6.427173493	0	0	0	0	0	2.142391164	0	2.242391164	0.1	0	2	2.20E-06	0.00E+00
ACDIHQSRC	3.213586746	6.036445248	7.041387499	2.874417258	0	0	5.430473165	0.958139086	5.530473165	1.058139086	0.176437496	2	5.59E-06	1.39E-06
ACDIHQWLC	6.427173493	3.018222624	0	5.748834515	0	5.682917005	3.148465372	3.81058384	3.248465372	3.91058384	1.210298793	2	3.24E-06	5.52E-06
ACDIHSLRC	0	3.018222624	0	0	0	0	1.006074208	0	1.106074208	0.1	0	2	1.04E-06	0.00E+00
ACDIHSQRC	0	3.018222624	0	0	0	0	1.006074208	0	1.106074208	0.1	0	2	1.04E-06	0.00E+00
ACDIHTHSC	0	3.018222624	0	0	0	0	1.006074208	0	1.106074208	0.1	0	2	1.04E-06	0.00E+00
ACDIHTSAC	3.213586746	0	0	0	0	0	1.071195582	0	1.171195582	0.1	0	2	1.10E-06	0.00E+00
ACDIHVPAC	0	3.018222624	0	0	0	0	1.006074208	0	1.106074208	0.1	0	2	1.04E-06	0.00E+00
ACDIHYHRC	3.213586746	3.018222624	0	0	0	0	2.07726979	0	2.17726979	0.1	0	2	2.14E-06	0.00E+00
ACDIHYLQC	0	0	3.52069375	0	0	0	1.173564583	0	1.273564583	0.1	0	2	1.21E-06	0.00E+00
ACDIHYQFC	0	3.018222624	0	0	0	0	1.006074208	0	1.106074208	0.1	0	2	1.04E-06	0.00E+00
ACDIHYQSC	0	0	3.52069375	0	0	0	1.173564583	0	1.273564583	0.1	0	2	1.21E-06	0.00E+00
ACDIHYWFC	0	0	3.52069375	2.874417258	0	0	1.173564583	0.958139086	1.273564583	1.058139086	0.816434902	2	1.21E-06	1.39E-06
ACDIIAFEC	3.213586746	3.018222624	0	0	0	0	2.07726979	0	2.17726979	0.1	0	2	2.14E-06	0.00E+00
ACDIIAFRC	3.213586746	0	0	0	0	0	1.071195582	0	1.171195582	0.1	0	2	1.10E-06	0.00E+00
ACDIIAHAC	3.213586746	0	0	0	0	0	1.071195582	0	1.171195582	0.1	0	2	1.10E-06	0.00E+00
ACDIIAIMC	3.213586746	0	0	0	0	0	1.071195582	0	1.171195582	0.1	0	2	1.10E-06	0.00E+00
ACDIIDPDC	0	0	3.52069375	0	0	0	1.173564583	0	1.273564583	0.1	0	2	1.21E-06	0.00E+00
ACDIIDQLC	3.213586746	0	0	0	0	0	1.071195582	0	1.171195582	0.1	0	2	1.10E-06	0.00E+00
ACDIIEKKC	6.427173493	3.018222624	0	0	0	0	3.148465372	0	3.248465372	0.1	0	2	3.24E-06	0.00E+00
ACDIIEPQC	0	3.018222624	0	0	0	0	1.006074208	0	1.106074208	0.1	0	2	1.04E-06	0.00E+00
ACDIIEWYC	0	3.018222624	0	0	0	0	1.006074208	0	1.106074208	0.1	0	2	1.04E-06	0.00E+00
ACDIIFQHC	3.213586746	0	0	0	3.541284189	2.841458502	1.071195582	2.127580897	1.171195582	2.227580897	1.986174077	2	1.10E-06	3.08E-06
ACDIIHDFC	3.213586746	0	0	0	0	0	1.071195582	0	1.171195582	0.1	0	2	1.10E-06	0.00E+00
ACDIIHEVC	3.213586746	0	0	0	0	0	1.071195582	0	1.171195582	0.1	0	2	1.10E-06	0.00E+00
ACDIIHQGC	0	3.018222624	0	0	0	0	1.006074208	0	1.106074208	0.1	0	2	1.04E-06	0.00E+00
ACDIIHTLC	0	6.036445248	0	0	0	0	2.012148416	0	2.112148416	0.1	0	2	2.07E-06	0.00E+00
ACDIIIYPC	0	3.018222624	0	0	3.541284189	0	1.006074208	1.180428063	1.106074208	1.280428063	1.173301188	2	1.04E-06	1.71E-06
ACDIIKQIC	0	3.018222624	0	0	0	0	1.006074208	0	1.106074208	0.1	0	2	1.04E-06	0.00E+00
ACDIILHFC	0	0	3.52069375	0	0	0	1.173564583	0	1.273564583	0.1	0	2	1.21E-06	0.00E+00
ACDIIMMVC	3.213586746	0	0	0	0	0	1.071195582	0	1.171195582	0.1	0	2	1.10E-06	0.00E+00
ACDIIMPAC	0	3.018222624	3.52069375	5.748834515	3.541284189	0	2.179638791	3.096706235	2.279638791	3.196706235	1.420742853	2	2.24E-06	4.49E-06
ACDIIMPIC	0	0	3.52069375	0	0	0	1.173564583	0	1.273564583	0.1	0	2	1.21E-06	0.00E+00
ACDIIMRQC	0	3.018222624	0	0	0	0	1.006074208	0	1.106074208	0.1	0	2	1.04E-06	0.00E+00
ACDIIMYVC	0	3.018222624	0	0	0	0	1.006074208	0	1.106074208	0.1	0	2	1.04E-06	0.00E+00
ACDIINMWC	3.213586746	0	0	5.748834515	0	0	1.071195582	1.916278172	1.171195582	2.016278172	1.788915305	2	1.10E-06	2.78E-06
ACDIINPFC	0	0	3.52069375	2.874417258	0	0	1.173564583	0.958139086	1.273564583	1.058139086	0.816434902	2	1.21E-06	1.39E-06
ACDIINVFC	0	0	3.52069375	0	0	0	1.173564583	0	1.273564583	0.1	0	2	1.21E-06	0.00E+00
ACDIINWWC	3.213586746	0	0	0	0	0	1.071195582	0	1.171195582	0.1	0	2	1.10E-06	0.00E+00
ACDIIPDQC	0	0	3.52069375	0	0	0	1.173564583	0	1.273564583	0.1	0	2	1.21E-06	0.00E+00
ACDIIPMYC	0	3.018222624	0	0	0	0	1.006074208	0	1.106074208	0.1	0	2	1.04E-06	0.00E+00
ACDIIPTDC	0	0	7.041387499	0	0	8.524375507	2.347129166	2.841458502	2.447129166	2.941458502	1.210610197	2	2.41E-06	4.12E-06
ACDIIPWDC	0	0	3.52069375	0	0	0	1.173564583	0	1.273564583	0.1	0	2	1.21E-06	0.00E+00
ACDIIQQQC	3.213586746	0	0	0	0	0	1.071195582	0	1.171195582	0.1	0	2	1.10E-06	0.00E+00
ACDIIQVDC	0	0	3.52069375	0	0	0	1.173564583	0	1.273564583	0.1	0	2	1.21E-06	0.00E+00
ACDIIQWEC	0	0	7.041387499	0	0	0	2.347129166	0	2.447129166	0.1	0	2	2.41E-06	0.00E+00
ACDIIQWKC	0	0	3.52069375	0	0	0	1.173564583	0	1.273564583	0.1	0	2	1.21E-06	0.00E+00
ACDIIRQTC	0	0	3.52069375	0	0	0	1.173564583	0	1.273564583	0.1	0	2	1.21E-06	0.00E+00
ACDIIRTNC	3.213586746	0	0	0	0	0	1.071195582	0	1.171195582	0.1	0	2	1.10E-06	0.00E+00
ACDIISPVC	3.213586746	0	0	2.874417258	0	0	1.071195582	0.958139086	1.171195582	1.058139086	0.894457653	2	1.10E-06	1.39E-06
ACDIISQSC	3.213586746	0	0	2.874417258	0	0	1.071195582	0.958139086	1.171195582	1.058139086	0.894457653	2	1.10E-06	1.39E-06
ACDIISRIC	3.213586746	0	0	0	3.541284189	2.841458502	1.071195582	2.127580897	1.171195582	2.227580897	1.986174077	2	1.10E-06	3.08E-06
ACDIITWFC	3.213586746	0	0	0	7.082568378	0	1.071195582	2.360856126	1.171195582	2.460856126	2.20394498	2	1.10E-06	3.42E-06
ACDIITYFC	0	6.036445248	0	2.874417258	0	0	2.012148416	0.958139086	2.112148416	1.058139086	0.476177144	2	2.07E-06	1.39E-06
ACDIITYLC	3.213586746	0	0	0	0	0	1.071195582	0	1.171195582	0.1	0	2	1.10E-06	0.00E+00
ACDIIWPGC	0	3.018222624	0	0	0	0	1.006074208	0	1.106074208	0.1	0	2	1.04E-06	0.00E+00
ACDIIWQHC	3.213586746	0	0	0	3.541284189	0	1.071195582	1.180428063	1.171195582	1.280428063	1.10197249	2	1.10E-06	1.71E-06
ACDIIWQMC	0	3.018222624	0	0	0	0	1.006074208	0	1.106074208	0.1	0	2	1.04E-06	0.00E+00
ACDIIWSQC	0	0	3.52069375	0	3.541284189	2.841458502	1.173564583	2.127580897	1.273564583	2.227580897	1.812921869	2	1.21E-06	3.08E-06
ACDIIWTTC	0	0	3.52069375	0	0	0	1.173564583	0	1.273564583	0.1	0	2	1.21E-06	0.00E+00
ACDIIYDNC	3.213586746	0	0	5.748834515	0	0	1.071195582	1.916278172	1.171195582	2.016278172	1.788915305	2	1.10E-06	2.78E-06
ACDIIYQEC	3.213586746	0	0	0	0	0	1.071195582	0	1.171195582	0.1	0	2	1.10E-06	0.00E+00
ACDIIYRHC	3.213586746	0	0	0	0	0	1.071195582	0	1.171195582	0.1	0	2	1.10E-06	0.00E+00
ACDIKADSC	0	0	7.041387499	0	0	0	2.347129166	0	2.447129166	0.1	0	2	2.41E-06	0.00E+00
ACDIKAFGC	0	3.018222624	0	0	7.082568378	0	1.006074208	2.360856126	1.106074208	2.460856126	2.346602375	2	1.04E-06	3.42E-06
ACDIKATEC	0	0	7.041387499	0	0	0	2.347129166	0	2.447129166	0.1	0	2	2.41E-06	0.00E+00
ACDIKDMAC	0	3.018222624	0	0	0	0	1.006074208	0	1.106074208	0.1	0	2	1.04E-06	0.00E+00
ACDIKDMLC	3.213586746	0	3.52069375	5.748834515	0	11.36583401	2.244760165	5.704889508	2.344760165	5.804889508	2.541424958	2	2.31E-06	8.27E-06
ACDIKDTYC	0	3.018222624	0	2.874417258	7.082568378	0	1.006074208	3.318995212	1.106074208	3.418995212	3.298956663	2	1.04E-06	4.81E-06
ACDIKGAPC	0	0	3.52069375	0	0	0	1.173564583	0	1.273564583	0.1	0	2	1.21E-06	0.00E+00
ACDIKGWLC	9.640760239	0	0	8.623251773	10.62385257	0	3.213586746	6.415701447	3.313586746	6.515701447	1.996430143	2	3.31E-06	9.30E-06
ACDIKHPSC	0	3.018222624	0	0	0	0	1.006074208	0	1.106074208	0.1	0	2	1.04E-06	0.00E+00
ACDIKHRAC	0	3.018222624	0	0	0	0	1.006074208	0	1.106074208	0.1	0	2	1.04E-06	0.00E+00
ACDIKKPEC	0	3.018222624	3.52069375	0	0	0	2.179638791	0	2.279638791	0.1	0	2	2.24E-06	0.00E+00
ACDIKLMSC	0	0	3.52069375	0	0	17.04875101	1.173564583	5.682917005	1.273564583	5.782917005	4.842440788	2	1.21E-06	8.24E-06
ACDIKLYRC	0	3.018222624	0	0	0	0	1.006074208	0	1.106074208	0.1	0	2	1.04E-06	0.00E+00
ACDIKMDRC	0	0	3.52069375	0	0	0	1.173564583	0	1.273564583	0.1	0	2	1.21E-06	0.00E+00
ACDIKMKQC	0	6.036445248	0	0	0	0	2.012148416	0	2.112148416	0.1	0	2	2.07E-06	0.00E+00
ACDIKMMDC	0	3.018222624	0	0	0	0	1.006074208	0	1.106074208	0.1	0	2	1.04E-06	0.00E+00
ACDIKMNNC	3.213586746	0	0	2.874417258	3.541284189	0	1.071195582	2.138567149	1.171195582	2.238567149	1.996430143	2	1.10E-06	3.10E-06
ACDIKMRHC	3.213586746	0	0	0	0	0	1.071195582	0	1.171195582	0.1	0	2	1.10E-06	0.00E+00
ACDIKMSKC	0	6.036445248	0	0	0	0	2.012148416	0	2.112148416	0.1	0	2	2.07E-06	0.00E+00
ACDIKNWFC	0	3.018222624	0	0	0	0	1.006074208	0	1.106074208	0.1	0	2	1.04E-06	0.00E+00
ACDIKNYGC	3.213586746	0	0	2.874417258	0	0	1.071195582	0.958139086	1.171195582	1.058139086	0.894457653	2	1.10E-06	1.39E-06
ACDIKPAWC	0	0	3.52069375	0	0	0	1.173564583	0	1.273564583	0.1	0	2	1.21E-06	0.00E+00
ACDIKPFNC	0	0	3.52069375	0	0	0	1.173564583	0	1.273564583	0.1	0	2	1.21E-06	0.00E+00
ACDIKPHSC	0	3.018222624	0	0	0	0	1.006074208	0	1.106074208	0.1	0	2	1.04E-06	0.00E+00
ACDIKPILC	3.213586746	0	0	0	3.541284189	5.682917005	1.071195582	3.074733731	1.171195582	3.174733731	2.870375665	2	1.10E-06	4.46E-06
ACDIKPLIC	0	0	3.52069375	0	0	0	1.173564583	0	1.273564583	0.1	0	2	1.21E-06	0.00E+00
ACDIKQDSC	0	0	3.52069375	0	0	2.841458502	1.173564583	0.947152834	1.273564583	1.047152834	0.807073465	2	1.21E-06	1.37E-06
ACDIKQHPC	0	3.018222624	0	0	0	0	1.006074208	0	1.106074208	0.1	0	2	1.04E-06	0.00E+00
ACDIKQMDC	0	3.018222624	0	0	0	0	1.006074208	0	1.106074208	0.1	0	2	1.04E-06	0.00E+00
ACDIKRDSC	3.213586746	0	0	0	0	0	1.071195582	0	1.171195582	0.1	0	2	1.10E-06	0.00E+00
ACDIKRQYC	3.213586746	0	0	0	0	0	1.071195582	0	1.171195582	0.1	0	2	1.10E-06	0.00E+00
ACDIKRSMC	0	3.018222624	0	0	0	0	1.006074208	0	1.106074208	0.1	0	2	1.04E-06	0.00E+00
ACDIKSPFC	0	0	3.52069375	0	0	0	1.173564583	0	1.273564583	0.1	0	2	1.21E-06	0.00E+00
ACDIKTIYC	3.213586746	3.018222624	0	0	3.541284189	0	2.07726979	1.180428063	2.17726979	1.280428063	0.56825939	2	2.14E-06	1.71E-06
ACDIKTQRC	0	3.018222624	0	0	0	0	1.006074208	0	1.106074208	0.1	0	2	1.04E-06	0.00E+00
ACDIKTTDC	3.213586746	0	0	0	0	0	1.071195582	0	1.171195582	0.1	0	2	1.10E-06	0.00E+00
ACDIKTVDC	0	3.018222624	3.52069375	2.874417258	0	0	2.179638791	0.958139086	2.279638791	1.058139086	0.439586178	2	2.24E-06	1.39E-06
ACDIKTYIC	0	0	3.52069375	0	0	0	1.173564583	0	1.273564583	0.1	0	2	1.21E-06	0.00E+00
ACDIKVFPC	3.213586746	0	0	0	0	0	1.071195582	0	1.171195582	0.1	0	2	1.10E-06	0.00E+00
ACDIKVKLC	0	0	3.52069375	0	0	0	1.173564583	0	1.273564583	0.1	0	2	1.21E-06	0.00E+00
ACDIKWFQC	3.213586746	0	0	0	0	0	1.071195582	0	1.171195582	0.1	0	2	1.10E-06	0.00E+00
ACDIKWHDC	3.213586746	0	0	0	3.541284189	0	1.071195582	1.180428063	1.171195582	1.280428063	1.10197249	2	1.10E-06	1.71E-06
ACDIKWKFC	3.213586746	0	0	0	0	0	1.071195582	0	1.171195582	0.1	0	2	1.10E-06	0.00E+00
ACDIKWWQC	3.213586746	3.018222624	3.52069375	0	0	0	3.250834373	0	3.350834373	0.1	0	2	3.34E-06	0.00E+00
ACDIKYGHC	3.213586746	0	0	0	0	0	1.071195582	0	1.171195582	0.1	0	2	1.10E-06	0.00E+00
ACDIKYWEC	3.213586746	0	0	0	3.541284189	0	1.071195582	1.180428063	1.171195582	1.280428063	1.10197249	2	1.10E-06	1.71E-06
ACDILAQTC	6.427173493	0	0	0	0	0	2.142391164	0	2.242391164	0.1	0	2	2.20E-06	0.00E+00
ACDILDFMC	3.213586746	0	0	0	0	5.682917005	1.071195582	1.894305668	1.171195582	1.994305668	1.768403175	2	1.10E-06	2.75E-06
ACDILDLTC	0	3.018222624	3.52069375	0	0	0	2.179638791	0	2.279638791	0.1	0	2	2.24E-06	0.00E+00
ACDILDPLC	3.213586746	0	0	0	0	0	1.071195582	0	1.171195582	0.1	0	2	1.10E-06	0.00E+00
ACDILDQNC	3.213586746	0	0	0	0	0	1.071195582	0	1.171195582	0.1	0	2	1.10E-06	0.00E+00
ACDILDRTC	0	0	3.52069375	5.748834515	0	0	1.173564583	1.916278172	1.273564583	2.016278172	1.632869805	2	1.21E-06	2.78E-06
ACDILDRVC	3.213586746	6.036445248	3.52069375	0	0	36.93896053	4.256908581	12.31298684	4.356908581	12.41298684	2.892471522	2	4.38E-06	1.78E-05
ACDILDTLC	3.213586746	0	0	0	0	0	1.071195582	0	1.171195582	0.1	0	2	1.10E-06	0.00E+00
ACDILEQDC	0	3.018222624	0	0	0	0	1.006074208	0	1.106074208	0.1	0	2	1.04E-06	0.00E+00
ACDILESWC	3.213586746	0	0	0	0	0	1.071195582	0	1.171195582	0.1	0	2	1.10E-06	0.00E+00
ACDILFAMC	0	3.018222624	0	0	0	0	1.006074208	0	1.106074208	0.1	0	2	1.04E-06	0.00E+00
ACDILFKNC	0	3.018222624	3.52069375	0	0	0	2.179638791	0	2.279638791	0.1	0	2	2.24E-06	0.00E+00
ACDILGLDC	0	3.018222624	0	0	0	0	1.006074208	0	1.106074208	0.1	0	2	1.04E-06	0.00E+00
ACDILGPYC	3.213586746	0	0	0	0	0	1.071195582	0	1.171195582	0.1	0	2	1.10E-06	0.00E+00
ACDILGWDC	3.213586746	0	0	0	0	0	1.071195582	0	1.171195582	0.1	0	2	1.10E-06	0.00E+00
ACDILHFWC	0	3.018222624	0	0	0	0	1.006074208	0	1.106074208	0.1	0	2	1.04E-06	0.00E+00
ACDILHQLC	3.213586746	0	0	0	0	0	1.071195582	0	1.171195582	0.1	0	2	1.10E-06	0.00E+00
ACDILHSRC	3.213586746	0	0	0	0	0	1.071195582	0	1.171195582	0.1	0	2	1.10E-06	0.00E+00
ACDILHWPC	3.213586746	9.054667873	7.041387499	2.874417258	3.541284189	0	6.436547373	2.138567149	6.536547373	2.238567149	0.332253773	2	6.62E-06	3.10E-06
ACDILHWTC	0	3.018222624	3.52069375	0	0	0	2.179638791	0	2.279638791	0.1	0	2	2.24E-06	0.00E+00
ACDILIDLC	3.213586746	0	0	0	0	5.682917005	1.071195582	1.894305668	1.171195582	1.994305668	1.768403175	2	1.10E-06	2.75E-06
ACDILIMQC	0	3.018222624	0	0	0	0	1.006074208	0	1.106074208	0.1	0	2	1.04E-06	0.00E+00
ACDILKHQC	3.213586746	3.018222624	0	0	0	0	2.07726979	0	2.17726979	0.1	0	2	2.14E-06	0.00E+00
ACDILLDGC	3.213586746	0	0	0	0	0	1.071195582	0	1.171195582	0.1	0	2	1.10E-06	0.00E+00
ACDILMDQC	0	0	3.52069375	0	0	5.682917005	1.173564583	1.894305668	1.273564583	1.994305668	1.614146929	2	1.21E-06	2.75E-06
ACDILMYYC	0	3.018222624	0	0	3.541284189	0	1.006074208	1.180428063	1.106074208	1.280428063	1.173301188	2	1.04E-06	1.71E-06
ACDILNRIC	0	0	3.52069375	0	0	0	1.173564583	0	1.273564583	0.1	0	2	1.21E-06	0.00E+00
ACDILNVPC	0	3.018222624	3.52069375	0	0	0	2.179638791	0	2.279638791	0.1	0	2	2.24E-06	0.00E+00
ACDILPGEC	0	0	3.52069375	0	0	0	1.173564583	0	1.273564583	0.1	0	2	1.21E-06	0.00E+00
ACDILQEVC	0	3.018222624	0	0	3.541284189	0	1.006074208	1.180428063	1.106074208	1.280428063	1.173301188	2	1.04E-06	1.71E-06
ACDILQMAC	3.213586746	0	0	0	0	0	1.071195582	0	1.171195582	0.1	0	2	1.10E-06	0.00E+00
ACDILQNIC	0	0	3.52069375	0	0	0	1.173564583	0	1.273564583	0.1	0	2	1.21E-06	0.00E+00
ACDILQQIC	0	0	3.52069375	0	0	0	1.173564583	0	1.273564583	0.1	0	2	1.21E-06	0.00E+00
ACDILQTFC	3.213586746	0	0	0	0	0	1.071195582	0	1.171195582	0.1	0	2	1.10E-06	0.00E+00
ACDILQWQC	3.213586746	0	0	0	0	0	1.071195582	0	1.171195582	0.1	0	2	1.10E-06	0.00E+00
ACDILQYWC	0	3.018222624	0	0	0	0	1.006074208	0	1.106074208	0.1	0	2	1.04E-06	0.00E+00
ACDILRFWC	0	0	3.52069375	0	0	2.841458502	1.173564583	0.947152834	1.273564583	1.047152834	0.807073465	2	1.21E-06	1.37E-06
ACDILRHYC	3.213586746	0	0	0	0	0	1.071195582	0	1.171195582	0.1	0	2	1.10E-06	0.00E+00
ACDILRNMC	0	0	3.52069375	0	0	0	1.173564583	0	1.273564583	0.1	0	2	1.21E-06	0.00E+00
ACDILRWYC	0	0	3.52069375	0	0	0	1.173564583	0	1.273564583	0.1	0	2	1.21E-06	0.00E+00
ACDILSEEC	3.213586746	0	0	0	0	25.57312652	1.071195582	8.524375507	1.171195582	8.624375507	7.957814286	2	1.10E-06	1.24E-05
ACDILSKTC	0	0	3.52069375	0	0	0	1.173564583	0	1.273564583	0.1	0	2	1.21E-06	0.00E+00
ACDILSWWC	0	9.054667873	3.52069375	11.49766903	0	11.36583401	4.191787207	7.62116768	4.291787207	7.72116768	1.818118932	2	4.31E-06	1.10E-05
ACDILTKMC	0	3.018222624	0	0	0	0	1.006074208	0	1.106074208	0.1	0	2	1.04E-06	0.00E+00
ACDILTMLC	0	0	3.52069375	0	0	0	1.173564583	0	1.273564583	0.1	0	2	1.21E-06	0.00E+00
ACDILTYQC	3.213586746	0	0	0	0	0	1.071195582	0	1.171195582	0.1	0	2	1.10E-06	0.00E+00
ACDILVENC	0	3.018222624	0	0	0	0	1.006074208	0	1.106074208	0.1	0	2	1.04E-06	0.00E+00
ACDILVKGC	3.213586746	6.036445248	0	2.874417258	0	0	3.083343998	0.958139086	3.183343998	1.058139086	0.310746737	2	3.17E-06	1.39E-06
ACDILWRQC	0	3.018222624	0	0	0	0	1.006074208	0	1.106074208	0.1	0	2	1.04E-06	0.00E+00
ACDILYDPC	3.213586746	0	0	0	0	0	1.071195582	0	1.171195582	0.1	0	2	1.10E-06	0.00E+00
ACDILYRAC	0	3.018222624	0	0	0	0	1.006074208	0	1.106074208	0.1	0	2	1.04E-06	0.00E+00
ACDIMAKYC	0	3.018222624	0	0	3.541284189	5.682917005	1.006074208	3.074733731	1.106074208	3.174733731	3.056169919	2	1.04E-06	4.46E-06
ACDIMDFEC	0	6.036445248	0	0	0	0	2.012148416	0	2.112148416	0.1	0	2	2.07E-06	0.00E+00
ACDIMDITC	0	3.018222624	0	0	0	0	1.006074208	0	1.106074208	0.1	0	2	1.04E-06	0.00E+00
ACDIMDPGC	3.213586746	3.018222624	0	0	0	0	2.07726979	0	2.17726979	0.1	0	2	2.14E-06	0.00E+00
ACDIMFFRC	3.213586746	3.018222624	0	0	0	0	2.07726979	0	2.17726979	0.1	0	2	2.14E-06	0.00E+00
ACDIMFHHC	3.213586746	0	0	0	0	0	1.071195582	0	1.171195582	0.1	0	2	1.10E-06	0.00E+00
ACDIMFNYC	0	3.018222624	0	0	0	0	1.006074208	0	1.106074208	0.1	0	2	1.04E-06	0.00E+00
ACDIMFVNC	0	0	3.52069375	0	0	0	1.173564583	0	1.273564583	0.1	0	2	1.21E-06	0.00E+00
ACDIMGQQC	0	0	3.52069375	0	0	0	1.173564583	0	1.273564583	0.1	0	2	1.21E-06	0.00E+00
ACDIMGRDC	3.213586746	0	0	0	0	0	1.071195582	0	1.171195582	0.1	0	2	1.10E-06	0.00E+00
ACDIMGSVC	0	0	3.52069375	0	7.082568378	0	1.173564583	2.360856126	1.273564583	2.460856126	2.011696808	2	1.21E-06	3.42E-06
ACDIMHMLC	0	0	3.52069375	0	0	0	1.173564583	0	1.273564583	0.1	0	2	1.21E-06	0.00E+00
ACDIMHPSC	0	3.018222624	0	0	0	8.524375507	1.006074208	2.841458502	1.106074208	2.941458502	2.824303098	2	1.04E-06	4.12E-06
ACDIMHSDC	3.213586746	0	3.52069375	0	0	0	2.244760165	0	2.344760165	0.1	0	2	2.31E-06	0.00E+00
ACDIMHSLC	0	3.018222624	0	0	0	0	1.006074208	0	1.106074208	0.1	0	2	1.04E-06	0.00E+00
ACDIMIPQC	0	3.018222624	0	0	0	0	1.006074208	0	1.106074208	0.1	0	2	1.04E-06	0.00E+00
ACDIMKEIC	0	0	3.52069375	0	0	0	1.173564583	0	1.273564583	0.1	0	2	1.21E-06	0.00E+00
ACDIMKKTC	0	3.018222624	0	0	0	0	1.006074208	0	1.106074208	0.1	0	2	1.04E-06	0.00E+00
ACDIMKLIC	0	0	3.52069375	0	0	0	1.173564583	0	1.273564583	0.1	0	2	1.21E-06	0.00E+00
ACDIMKQMC	3.213586746	0	3.52069375	0	0	0	2.244760165	0	2.344760165	0.1	0	2	2.31E-06	0.00E+00
ACDIMKSTC	3.213586746	0	0	0	0	0	1.071195582	0	1.171195582	0.1	0	2	1.10E-06	0.00E+00
ACDIMLFGC	0	3.018222624	0	0	0	0	1.006074208	0	1.106074208	0.1	0	2	1.04E-06	0.00E+00
ACDIMLHPC	0	0	3.52069375	0	0	0	1.173564583	0	1.273564583	0.1	0	2	1.21E-06	0.00E+00
ACDIMMDDC	0	3.018222624	0	0	0	0	1.006074208	0	1.106074208	0.1	0	2	1.04E-06	0.00E+00
ACDIMMFSC	0	0	7.041387499	2.874417258	3.541284189	0	2.347129166	2.138567149	2.447129166	2.238567149	0.911141653	2	2.41E-06	3.10E-06
ACDIMMRPC	0	0	3.52069375	0	0	0	1.173564583	0	1.273564583	0.1	0	2	1.21E-06	0.00E+00
ACDIMNKAC	0	0	7.041387499	0	0	0	2.347129166	0	2.447129166	0.1	0	2	2.41E-06	0.00E+00
ACDIMNLRC	3.213586746	0	0	0	0	0	1.071195582	0	1.171195582	0.1	0	2	1.10E-06	0.00E+00
ACDIMNQNC	3.213586746	0	3.52069375	0	3.541284189	0	2.244760165	1.180428063	2.344760165	1.280428063	0.525859324	2	2.31E-06	1.71E-06
ACDIMPIYC	0	0	3.52069375	0	0	0	1.173564583	0	1.273564583	0.1	0	2	1.21E-06	0.00E+00
ACDIMQHRC	12.85434699	3.018222624	0	0	17.70642095	22.73166802	5.290856537	13.47936299	5.390856537	13.57936299	2.547671231	2	5.44E-06	1.95E-05
ACDIMQPYC	3.213586746	0	0	0	0	0	1.071195582	0	1.171195582	0.1	0	2	1.10E-06	0.00E+00
ACDIMQQWC	0	0	3.52069375	0	3.541284189	0	1.173564583	1.180428063	1.273564583	1.280428063	1.005848404	2	1.21E-06	1.71E-06
ACDIMQSTC	3.213586746	0	0	5.748834515	0	19.89020952	1.071195582	8.546348011	1.171195582	8.646348011	7.978326417	2	1.10E-06	1.24E-05
ACDIMQWSC	0	3.018222624	0	0	0	0	1.006074208	0	1.106074208	0.1	0	2	1.04E-06	0.00E+00
ACDIMQYLC	3.213586746	0	0	0	0	8.524375507	1.071195582	2.841458502	1.171195582	2.941458502	2.652604762	2	1.10E-06	4.12E-06
ACDIMRMAC	3.213586746	0	3.52069375	0	0	0	2.244760165	0	2.344760165	0.1	0	2	2.31E-06	0.00E+00
ACDIMRMNC	3.213586746	3.018222624	3.52069375	0	0	0	3.250834373	0	3.350834373	0.1	0	2	3.34E-06	0.00E+00
ACDIMRYSC	0	3.018222624	0	2.874417258	0	5.682917005	1.006074208	2.852444754	1.106074208	2.952444754	2.83522302	2	1.04E-06	4.13E-06
ACDIMSDEC	0	3.018222624	0	0	0	0	1.006074208	0	1.106074208	0.1	0	2	1.04E-06	0.00E+00
ACDIMSGHC	0	0	3.52069375	0	0	0	1.173564583	0	1.273564583	0.1	0	2	1.21E-06	0.00E+00
ACDIMSIQC	0	0	7.041387499	5.748834515	0	0	2.347129166	1.916278172	2.447129166	2.016278172	0.816434902	2	2.41E-06	2.78E-06
ACDIMSKIC	0	0	3.52069375	0	0	0	1.173564583	0	1.273564583	0.1	0	2	1.21E-06	0.00E+00
ACDIMSTQC	0	0	3.52069375	0	0	0	1.173564583	0	1.273564583	0.1	0	2	1.21E-06	0.00E+00
ACDIMTTYC	0	3.018222624	0	0	0	0	1.006074208	0	1.106074208	0.1	0	2	1.04E-06	0.00E+00
ACDIMTVQC	0	3.018222624	0	0	0	0	1.006074208	0	1.106074208	0.1	0	2	1.04E-06	0.00E+00
ACDIMVAHC	3.213586746	0	0	0	0	0	1.071195582	0	1.171195582	0.1	0	2	1.10E-06	0.00E+00
ACDIMVKFC	3.213586746	0	0	0	0	0	1.071195582	0	1.171195582	0.1	0	2	1.10E-06	0.00E+00
ACDIMVSFC	0	3.018222624	0	0	0	14.20729251	1.006074208	4.735764171	1.106074208	4.835764171	4.707171829	2	1.04E-06	6.86E-06
ACDIMWILC	3.213586746	0	0	0	0	0	1.071195582	0	1.171195582	0.1	0	2	1.10E-06	0.00E+00
ACDIMWPNC	3.213586746	0	0	0	0	0	1.071195582	0	1.171195582	0.1	0	2	1.10E-06	0.00E+00
ACDIMYAFC	0	3.018222624	0	0	0	0	1.006074208	0	1.106074208	0.1	0	2	1.04E-06	0.00E+00
ACDIMYDMC	0	3.018222624	0	0	0	0	1.006074208	0	1.106074208	0.1	0	2	1.04E-06	0.00E+00
ACDIMYDTC	0	6.036445248	3.52069375	0	0	0	3.185712999	0	3.285712999	0.1	0	2	3.28E-06	0.00E+00
ACDIMYHPC	3.213586746	0	0	2.874417258	0	0	1.071195582	0.958139086	1.171195582	1.058139086	0.894457653	2	1.10E-06	1.39E-06
ACDIMYMQC	3.213586746	0	0	0	0	0	1.071195582	0	1.171195582	0.1	0	2	1.10E-06	0.00E+00
ACDIMYRRC	0	0	3.52069375	0	0	0	1.173564583	0	1.273564583	0.1	0	2	1.21E-06	0.00E+00
ACDIMYVQC	0	3.018222624	0	0	0	0	1.006074208	0	1.106074208	0.1	0	2	1.04E-06	0.00E+00
ACDIMYWRC	3.213586746	0	0	5.748834515	0	0	1.071195582	1.916278172	1.171195582	2.016278172	1.788915305	2	1.10E-06	2.78E-06
ACDIMYYPC	6.427173493	0	0	0	3.541284189	0	2.142391164	1.180428063	2.242391164	1.280428063	0.550986245	2	2.20E-06	1.71E-06
ACDINAMGC	3.213586746	0	0	0	0	0	1.071195582	0	1.171195582	0.1	0	2	1.10E-06	0.00E+00
ACDINAPTC	0	0	3.52069375	0	0	0	1.173564583	0	1.273564583	0.1	0	2	1.21E-06	0.00E+00
ACDINARRC	0	3.018222624	0	0	0	0	1.006074208	0	1.106074208	0.1	0	2	1.04E-06	0.00E+00
ACDINAVEC	3.213586746	0	0	0	0	8.524375507	1.071195582	2.841458502	1.171195582	2.941458502	2.652604762	2	1.10E-06	4.12E-06
ACDINDPDC	0	0	3.52069375	0	0	0	1.173564583	0	1.273564583	0.1	0	2	1.21E-06	0.00E+00
ACDINELVC	3.213586746	0	0	2.874417258	0	0	1.071195582	0.958139086	1.171195582	1.058139086	0.894457653	2	1.10E-06	1.39E-06
ACDINFADC	0	0	3.52069375	0	0	0	1.173564583	0	1.273564583	0.1	0	2	1.21E-06	0.00E+00
ACDINFDWC	3.213586746	0	0	0	0	0	1.071195582	0	1.171195582	0.1	0	2	1.10E-06	0.00E+00
ACDINFLDC	0	0	3.52069375	0	0	0	1.173564583	0	1.273564583	0.1	0	2	1.21E-06	0.00E+00
ACDINGSIC	0	3.018222624	3.52069375	0	0	0	2.179638791	0	2.279638791	0.1	0	2	2.24E-06	0.00E+00
ACDINHIQC	0	0	3.52069375	0	0	0	1.173564583	0	1.273564583	0.1	0	2	1.21E-06	0.00E+00
ACDINHIYC	3.213586746	0	0	0	0	0	1.071195582	0	1.171195582	0.1	0	2	1.10E-06	0.00E+00
ACDINHMAC	6.427173493	0	3.52069375	0	0	0	3.315955747	0	3.415955747	0.1	0	2	3.41E-06	0.00E+00
ACDINHPMC	0	0	3.52069375	0	3.541284189	0	1.173564583	1.180428063	1.273564583	1.280428063	1.005848404	2	1.21E-06	1.71E-06
ACDINHYYC	3.213586746	0	0	0	0	0	1.071195582	0	1.171195582	0.1	0	2	1.10E-06	0.00E+00
ACDINIFTC	0	0	3.52069375	0	0	0	1.173564583	0	1.273564583	0.1	0	2	1.21E-06	0.00E+00
ACDINIGEC	0	3.018222624	0	0	0	0	1.006074208	0	1.106074208	0.1	0	2	1.04E-06	0.00E+00
ACDINIVFC	0	3.018222624	0	0	0	2.841458502	1.006074208	0.947152834	1.106074208	1.047152834	0.941434366	2	1.04E-06	1.37E-06
ACDINKAEC	0	0	3.52069375	0	0	0	1.173564583	0	1.273564583	0.1	0	2	1.21E-06	0.00E+00
ACDINLAYC	9.640760239	0	0	2.874417258	0	2.841458502	3.213586746	1.90529192	3.313586746	2.00529192	0.592886413	2	3.31E-06	2.76E-06
ACDINLDQC	0	3.018222624	0	0	0	0	1.006074208	0	1.106074208	0.1	0	2	1.04E-06	0.00E+00
ACDINLDSC	0	6.036445248	3.52069375	0	0	5.682917005	3.185712999	1.894305668	3.285712999	1.994305668	0.594625338	2	3.28E-06	2.75E-06
ACDINLENC	3.213586746	0	0	0	0	0	1.071195582	0	1.171195582	0.1	0	2	1.10E-06	0.00E+00
ACDINMAYC	0	0	3.52069375	0	0	8.524375507	1.173564583	2.841458502	1.273564583	2.941458502	2.421220394	2	1.21E-06	4.12E-06
ACDINMYLC	0	3.018222624	0	0	0	0	1.006074208	0	1.106074208	0.1	0	2	1.04E-06	0.00E+00
ACDINPKTC	0	0	3.52069375	0	0	2.841458502	1.173564583	0.947152834	1.273564583	1.047152834	0.807073465	2	1.21E-06	1.37E-06
ACDINPRIC	3.213586746	3.018222624	3.52069375	0	0	0	3.250834373	0	3.350834373	0.1	0	2	3.34E-06	0.00E+00
ACDINQVRC	0	3.018222624	0	0	0	0	1.006074208	0	1.106074208	0.1	0	2	1.04E-06	0.00E+00
ACDINRDKC	0	3.018222624	0	0	0	0	1.006074208	0	1.106074208	0.1	0	2	1.04E-06	0.00E+00
ACDINRGTC	0	9.054667873	3.52069375	5.748834515	0	0	4.191787207	1.916278172	4.291787207	2.016278172	0.457150632	2	4.31E-06	2.78E-06
ACDINRNTC	0	0	3.52069375	0	0	0	1.173564583	0	1.273564583	0.1	0	2	1.21E-06	0.00E+00
ACDINSLRCGSGS	0	0	3.52069375	0	0	0	1.173564583	0	1.273564583	0.1	0	2	1.21E-06	0.00E+00
ACDINSLRCGSGSGS	48.2038012	72.43734298	49.28971249	20.1209208	24.78898932	82.40229657	56.64361889	42.43740223	56.74361889	42.53740223	0.749200052	2	5.83E-05	6.15E-05
ACDINSLRCGSGTGS	3.213586746	0	0	0	0	0	1.071195582	0	1.171195582	0.1	0	2	1.10E-06	0.00E+00
ACDINSQNC	0	3.018222624	0	0	0	0	1.006074208	0	1.106074208	0.1	0	2	1.04E-06	0.00E+00
ACDINSTAC	0	3.018222624	0	0	0	0	1.006074208	0	1.106074208	0.1	0	2	1.04E-06	0.00E+00
ACDINTGEC	0	3.018222624	0	0	0	0	1.006074208	0	1.106074208	0.1	0	2	1.04E-06	0.00E+00
ACDINTTEC	0	3.018222624	0	0	0	0	1.006074208	0	1.106074208	0.1	0	2	1.04E-06	0.00E+00
ACDINWHSC	3.213586746	0	0	0	0	0	1.071195582	0	1.171195582	0.1	0	2	1.10E-06	0.00E+00
ACDINWRIC	0	0	3.52069375	0	0	0	1.173564583	0	1.273564583	0.1	0	2	1.21E-06	0.00E+00
ACDINYQQC	0	3.018222624	0	0	0	0	1.006074208	0	1.106074208	0.1	0	2	1.04E-06	0.00E+00
ACDIPAGYC	3.213586746	0	0	0	0	0	1.071195582	0	1.171195582	0.1	0	2	1.10E-06	0.00E+00
ACDIPAMHC	3.213586746	0	0	0	0	0	1.071195582	0	1.171195582	0.1	0	2	1.10E-06	0.00E+00
ACDIPAPIC	0	3.018222624	0	0	0	0	1.006074208	0	1.106074208	0.1	0	2	1.04E-06	0.00E+00
ACDIPAWTC	3.213586746	0	0	0	0	0	1.071195582	0	1.171195582	0.1	0	2	1.10E-06	0.00E+00
ACDIPDLLC	3.213586746	0	0	0	0	0	1.071195582	0	1.171195582	0.1	0	2	1.10E-06	0.00E+00
ACDIPDQWC	0	0	3.52069375	0	0	0	1.173564583	0	1.273564583	0.1	0	2	1.21E-06	0.00E+00
ACDIPDRAC	0	0	7.041387499	0	0	0	2.347129166	0	2.447129166	0.1	0	2	2.41E-06	0.00E+00
ACDIPDTLC	3.213586746	6.036445248	0	0	0	0	3.083343998	0	3.183343998	0.1	0	2	3.17E-06	0.00E+00
ACDIPDYSC	0	3.018222624	0	0	0	0	1.006074208	0	1.106074208	0.1	0	2	1.04E-06	0.00E+00
ACDIPEAWC	3.213586746	0	0	0	0	0	1.071195582	0	1.171195582	0.1	0	2	1.10E-06	0.00E+00
ACDIPEQIC	0	3.018222624	3.52069375	0	0	0	2.179638791	0	2.279638791	0.1	0	2	2.24E-06	0.00E+00
ACDIPEYRC	0	3.018222624	0	0	0	0	1.006074208	0	1.106074208	0.1	0	2	1.04E-06	0.00E+00
ACDIPFHMC	0	0	3.52069375	2.874417258	0	0	1.173564583	0.958139086	1.273564583	1.058139086	0.816434902	2	1.21E-06	1.39E-06
ACDIPGGGC	0	0	3.52069375	0	0	0	1.173564583	0	1.273564583	0.1	0	2	1.21E-06	0.00E+00
ACDIPGNIC	3.213586746	0	0	0	0	0	1.071195582	0	1.171195582	0.1	0	2	1.10E-06	0.00E+00
ACDIPGRIC	0	3.018222624	0	0	0	0	1.006074208	0	1.106074208	0.1	0	2	1.04E-06	0.00E+00
ACDIPHEMC	0	6.036445248	0	0	3.541284189	0	2.012148416	1.180428063	2.112148416	1.280428063	0.586650594	2	2.07E-06	1.71E-06
ACDIPHHVC	3.213586746	0	0	0	0	0	1.071195582	0	1.171195582	0.1	0	2	1.10E-06	0.00E+00
ACDIPHQHC	3.213586746	0	3.52069375	0	3.541284189	0	2.244760165	1.180428063	2.344760165	1.280428063	0.525859324	2	2.31E-06	1.71E-06
ACDIPIPHC	3.213586746	0	0	0	0	0	1.071195582	0	1.171195582	0.1	0	2	1.10E-06	0.00E+00
ACDIPITAC	3.213586746	0	0	0	0	2.841458502	1.071195582	0.947152834	1.171195582	1.047152834	0.884201587	2	1.10E-06	1.37E-06
ACDIPKPQC	6.427173493	0	3.52069375	0	0	0	3.315955747	0	3.415955747	0.1	0	2	3.41E-06	0.00E+00
ACDIPKYKC	3.213586746	0	3.52069375	0	0	0	2.244760165	0	2.344760165	0.1	0	2	2.31E-06	0.00E+00
ACDIPLEGC	3.213586746	0	3.52069375	2.874417258	0	0	2.244760165	0.958139086	2.344760165	1.058139086	0.42683361	2	2.31E-06	1.39E-06
ACDIPLMPC	0	0	3.52069375	2.874417258	0	0	1.173564583	0.958139086	1.273564583	1.058139086	0.816434902	2	1.21E-06	1.39E-06
ACDIPLMYC	0	3.018222624	0	0	0	0	1.006074208	0	1.106074208	0.1	0	2	1.04E-06	0.00E+00
ACDIPLNTC	0	3.018222624	0	2.874417258	0	0	1.006074208	0.958139086	1.106074208	1.058139086	0.952354288	2	1.04E-06	1.39E-06
ACDIPLSKC	0	0	3.52069375	0	3.541284189	0	1.173564583	1.180428063	1.273564583	1.280428063	1.005848404	2	1.21E-06	1.71E-06
ACDIPMDIC	0	0	3.52069375	5.748834515	0	2.841458502	1.173564583	2.863431006	1.273564583	2.963431006	2.439943269	2	1.21E-06	4.15E-06
ACDIPMDLC	0	3.018222624	0	0	0	0	1.006074208	0	1.106074208	0.1	0	2	1.04E-06	0.00E+00
ACDIPMTSC	3.213586746	0	0	0	0	0	1.071195582	0	1.171195582	0.1	0	2	1.10E-06	0.00E+00
ACDIPMVTC	0	0	3.52069375	0	3.541284189	5.682917005	1.173564583	3.074733731	1.273564583	3.174733731	2.619995333	2	1.21E-06	4.46E-06
ACDIPNGYC	0	3.018222624	0	0	0	0	1.006074208	0	1.106074208	0.1	0	2	1.04E-06	0.00E+00
ACDIPPNHC	3.213586746	0	0	5.748834515	7.082568378	0	1.071195582	4.277134298	1.171195582	4.377134298	3.992860285	2	1.10E-06	6.20E-06
ACDIPPNIC	3.213586746	0	0	0	0	0	1.071195582	0	1.171195582	0.1	0	2	1.10E-06	0.00E+00
ACDIPPNYC	0	3.018222624	0	0	0	0	1.006074208	0	1.106074208	0.1	0	2	1.04E-06	0.00E+00
ACDIPPYYC	0	0	3.52069375	0	0	0	1.173564583	0	1.273564583	0.1	0	2	1.21E-06	0.00E+00
ACDIPQDTC	0	3.018222624	0	0	0	0	1.006074208	0	1.106074208	0.1	0	2	1.04E-06	0.00E+00
ACDIPQDWC	3.213586746	0	0	0	0	0	1.071195582	0	1.171195582	0.1	0	2	1.10E-06	0.00E+00
ACDIPQKQC	9.640760239	6.036445248	0	0	0	0	5.225735163	0	5.325735163	0.1	0	2	5.38E-06	0.00E+00
ACDIPQVKC	0	3.018222624	0	0	0	0	1.006074208	0	1.106074208	0.1	0	2	1.04E-06	0.00E+00
ACDIPQVLC	3.213586746	0	0	0	0	0	1.071195582	0	1.171195582	0.1	0	2	1.10E-06	0.00E+00
ACDIPRDHC	0	3.018222624	3.52069375	0	0	0	2.179638791	0	2.279638791	0.1	0	2	2.24E-06	0.00E+00
ACDIPRILC	0	0	3.52069375	0	0	0	1.173564583	0	1.273564583	0.1	0	2	1.21E-06	0.00E+00
ACDIPRMTC	3.213586746	0	0	0	0	0	1.071195582	0	1.171195582	0.1	0	2	1.10E-06	0.00E+00
ACDIPRQTC	0	0	3.52069375	2.874417258	7.082568378	0	1.173564583	3.318995212	1.273564583	3.418995212	2.828131711	2	1.21E-06	4.81E-06
ACDIPRVDC	0	0	3.52069375	0	0	0	1.173564583	0	1.273564583	0.1	0	2	1.21E-06	0.00E+00
ACDIPRVIC	0	3.018222624	0	0	0	0	1.006074208	0	1.106074208	0.1	0	2	1.04E-06	0.00E+00
ACDIPSYTC	0	3.018222624	0	5.748834515	0	0	1.006074208	1.916278172	1.106074208	2.016278172	1.904708576	2	1.04E-06	2.78E-06
ACDIPTEMC	3.213586746	0	0	2.874417258	0	2.841458502	1.071195582	1.90529192	1.171195582	2.00529192	1.77865924	2	1.10E-06	2.76E-06
ACDIPTPNC	0	0	3.52069375	0	0	0	1.173564583	0	1.273564583	0.1	0	2	1.21E-06	0.00E+00
ACDIPTRWC	3.213586746	0	0	0	0	0	1.071195582	0	1.171195582	0.1	0	2	1.10E-06	0.00E+00
ACDIPTTYC	0	3.018222624	0	0	0	0	1.006074208	0	1.106074208	0.1	0	2	1.04E-06	0.00E+00
ACDIPVYHC	0	3.018222624	0	0	0	0	1.006074208	0	1.106074208	0.1	0	2	1.04E-06	0.00E+00
ACDIPWHLC	3.213586746	0	0	0	0	0	1.071195582	0	1.171195582	0.1	0	2	1.10E-06	0.00E+00
ACDIPWHTC	0	3.018222624	3.52069375	0	0	0	2.179638791	0	2.279638791	0.1	0	2	2.24E-06	0.00E+00
ACDIPWPVC	0	3.018222624	0	0	0	0	1.006074208	0	1.106074208	0.1	0	2	1.04E-06	0.00E+00
ACDIPWQIC	0	3.018222624	0	0	0	0	1.006074208	0	1.106074208	0.1	0	2	1.04E-06	0.00E+00
ACDIPWSMC	0	3.018222624	0	0	0	0	1.006074208	0	1.106074208	0.1	0	2	1.04E-06	0.00E+00
ACDIPWVAC	3.213586746	3.018222624	0	0	0	0	2.07726979	0	2.17726979	0.1	0	2	2.14E-06	0.00E+00
ACDIPYHFC	3.213586746	0	3.52069375	0	0	0	2.244760165	0	2.344760165	0.1	0	2	2.31E-06	0.00E+00
ACDIPYNQC	3.213586746	0	0	0	0	0	1.071195582	0	1.171195582	0.1	0	2	1.10E-06	0.00E+00
ACDIPYPDC	0	3.018222624	0	0	0	2.841458502	1.006074208	0.947152834	1.106074208	1.047152834	0.941434366	2	1.04E-06	1.37E-06
ACDIPYPNC	0	3.018222624	0	0	0	0	1.006074208	0	1.106074208	0.1	0	2	1.04E-06	0.00E+00
ACDIPYPTC	3.213586746	0	0	0	0	0	1.071195582	0	1.171195582	0.1	0	2	1.10E-06	0.00E+00
ACDIPYYSC	3.213586746	0	0	0	0	0	1.071195582	0	1.171195582	0.1	0	2	1.10E-06	0.00E+00
ACDIQAIMC	3.213586746	0	0	2.874417258	0	0	1.071195582	0.958139086	1.171195582	1.058139086	0.894457653	2	1.10E-06	1.39E-06
ACDIQALKC	0	0	3.52069375	0	0	0	1.173564583	0	1.273564583	0.1	0	2	1.21E-06	0.00E+00
ACDIQAQMC	3.213586746	3.018222624	0	0	0	0	2.07726979	0	2.17726979	0.1	0	2	2.14E-06	0.00E+00
ACDIQAQYC	3.213586746	0	0	0	14.16513676	0	1.071195582	4.721712252	1.171195582	4.821712252	4.40788996	2	1.10E-06	6.84E-06
ACDIQATDC	3.213586746	0	0	0	0	0	1.071195582	0	1.171195582	0.1	0	2	1.10E-06	0.00E+00
ACDIQAVAC	3.213586746	0	0	0	0	0	1.071195582	0	1.171195582	0.1	0	2	1.10E-06	0.00E+00
ACDIQDFMC	0	3.018222624	0	2.874417258	7.082568378	2.841458502	1.006074208	4.266148046	1.106074208	4.366148046	4.240391029	2	1.04E-06	6.18E-06
ACDIQDSGC	3.213586746	0	0	0	0	0	1.071195582	0	1.171195582	0.1	0	2	1.10E-06	0.00E+00
ACDIQDTGC	3.213586746	9.054667873	0	5.748834515	7.082568378	0	4.089418206	4.277134298	4.189418206	4.377134298	1.045902884	2	4.21E-06	6.20E-06
ACDIQEKHC	3.213586746	0	0	0	0	0	1.071195582	0	1.171195582	0.1	0	2	1.10E-06	0.00E+00
ACDIQELFC	0	3.018222624	0	0	0	0	1.006074208	0	1.106074208	0.1	0	2	1.04E-06	0.00E+00
ACDIQEMWC	3.213586746	9.054667873	0	0	0	0	4.089418206	0	4.189418206	0.1	0	2	4.21E-06	0.00E+00
ACDIQEPPC	0	0	3.52069375	0	0	0	1.173564583	0	1.273564583	0.1	0	2	1.21E-06	0.00E+00
ACDIQERAC	0	3.018222624	0	0	0	0	1.006074208	0	1.106074208	0.1	0	2	1.04E-06	0.00E+00
ACDIQFDWC	3.213586746	0	0	0	0	0	1.071195582	0	1.171195582	0.1	0	2	1.10E-06	0.00E+00
ACDIQFHNC	0	3.018222624	0	0	0	0	1.006074208	0	1.106074208	0.1	0	2	1.04E-06	0.00E+00
ACDIQFLFC	3.213586746	0	0	0	0	0	1.071195582	0	1.171195582	0.1	0	2	1.10E-06	0.00E+00
ACDIQFPVC	3.213586746	0	0	0	0	0	1.071195582	0	1.171195582	0.1	0	2	1.10E-06	0.00E+00
ACDIQFYVC	3.213586746	0	0	0	0	0	1.071195582	0	1.171195582	0.1	0	2	1.10E-06	0.00E+00
ACDIQGEQC	0	0	3.52069375	0	0	0	1.173564583	0	1.273564583	0.1	0	2	1.21E-06	0.00E+00
ACDIQGFIC	3.213586746	0	0	0	0	0	1.071195582	0	1.171195582	0.1	0	2	1.10E-06	0.00E+00
ACDIQGPDC	3.213586746	0	0	0	0	5.682917005	1.071195582	1.894305668	1.171195582	1.994305668	1.768403175	2	1.10E-06	2.75E-06
ACDIQGQHC	3.213586746	0	0	0	0	0	1.071195582	0	1.171195582	0.1	0	2	1.10E-06	0.00E+00
ACDIQGWFC	0	0	7.041387499	0	0	0	2.347129166	0	2.447129166	0.1	0	2	2.41E-06	0.00E+00
ACDIQGYPC	0	0	3.52069375	0	0	0	1.173564583	0	1.273564583	0.1	0	2	1.21E-06	0.00E+00
ACDIQHNYC	6.427173493	6.036445248	0	0	7.082568378	0	4.15453958	2.360856126	4.25453958	2.460856126	0.56825939	2	4.27E-06	3.42E-06
ACDIQHVKC	0	3.018222624	0	0	0	0	1.006074208	0	1.106074208	0.1	0	2	1.04E-06	0.00E+00
ACDIQHWYC	0	3.018222624	3.52069375	2.874417258	0	2.841458502	2.179638791	1.90529192	2.279638791	2.00529192	0.874131956	2	2.24E-06	2.76E-06
ACDIQHYNC	0	0	3.52069375	0	0	0	1.173564583	0	1.273564583	0.1	0	2	1.21E-06	0.00E+00
ACDIQIPIC	3.213586746	0	0	2.874417258	0	0	1.071195582	0.958139086	1.171195582	1.058139086	0.894457653	2	1.10E-06	1.39E-06
ACDIQIQYC	3.213586746	3.018222624	0	0	0	0	2.07726979	0	2.17726979	0.1	0	2	2.14E-06	0.00E+00
ACDIQIWTC	3.213586746	0	0	0	3.541284189	0	1.071195582	1.180428063	1.171195582	1.280428063	1.10197249	2	1.10E-06	1.71E-06
ACDIQKAIC	0	0	3.52069375	0	0	0	1.173564583	0	1.273564583	0.1	0	2	1.21E-06	0.00E+00
ACDIQKFEC	0	0	3.52069375	0	7.082568378	0	1.173564583	2.360856126	1.273564583	2.460856126	2.011696808	2	1.21E-06	3.42E-06
ACDIQKPPC	0	3.018222624	0	0	0	0	1.006074208	0	1.106074208	0.1	0	2	1.04E-06	0.00E+00
ACDIQKSMC	0	3.018222624	0	0	0	0	1.006074208	0	1.106074208	0.1	0	2	1.04E-06	0.00E+00
ACDIQKVFC	0	0	3.52069375	2.874417258	0	0	1.173564583	0.958139086	1.273564583	1.058139086	0.816434902	2	1.21E-06	1.39E-06
ACDIQLFEC	3.213586746	0	0	0	0	0	1.071195582	0	1.171195582	0.1	0	2	1.10E-06	0.00E+00
ACDIQLLWC	0	3.018222624	0	0	0	0	1.006074208	0	1.106074208	0.1	0	2	1.04E-06	0.00E+00
ACDIQLNTC	0	0	3.52069375	0	7.082568378	0	1.173564583	2.360856126	1.273564583	2.460856126	2.011696808	2	1.21E-06	3.42E-06
ACDIQLRMC	0	3.018222624	0	0	0	0	1.006074208	0	1.106074208	0.1	0	2	1.04E-06	0.00E+00
ACDIQLRPC	0	3.018222624	0	0	0	0	1.006074208	0	1.106074208	0.1	0	2	1.04E-06	0.00E+00
ACDIQLVTC	0	3.018222624	0	0	0	0	1.006074208	0	1.106074208	0.1	0	2	1.04E-06	0.00E+00
ACDIQMHAC	0	3.018222624	3.52069375	8.623251773	0	0	2.179638791	2.874417258	2.279638791	2.974417258	1.318758534	2	2.24E-06	4.17E-06
ACDIQMHGC	0	0	7.041387499	0	0	0	2.347129166	0	2.447129166	0.1	0	2	2.41E-06	0.00E+00
ACDIQNGHC	0	0	7.041387499	0	0	0	2.347129166	0	2.447129166	0.1	0	2	2.41E-06	0.00E+00
ACDIQPDHC	3.213586746	0	0	0	0	2.841458502	1.071195582	0.947152834	1.171195582	1.047152834	0.884201587	2	1.10E-06	1.37E-06
ACDIQPFGC	0	3.018222624	0	2.874417258	0	0	1.006074208	0.958139086	1.106074208	1.058139086	0.952354288	2	1.04E-06	1.39E-06
ACDIQPKGC	0	6.036445248	3.52069375	0	0	0	3.185712999	0	3.285712999	0.1	0	2	3.28E-06	0.00E+00
ACDIQPMLC	0	3.018222624	0	0	0	0	1.006074208	0	1.106074208	0.1	0	2	1.04E-06	0.00E+00
ACDIQPWMC	3.213586746	0	0	0	0	0	1.071195582	0	1.171195582	0.1	0	2	1.10E-06	0.00E+00
ACDIQPWVC	6.427173493	0	0	0	0	0	2.142391164	0	2.242391164	0.1	0	2	2.20E-06	0.00E+00
ACDIQQGMC	0	3.018222624	0	0	0	0	1.006074208	0	1.106074208	0.1	0	2	1.04E-06	0.00E+00
ACDIQQKWC	3.213586746	0	0	2.874417258	0	2.841458502	1.071195582	1.90529192	1.171195582	2.00529192	1.77865924	2	1.10E-06	2.76E-06
ACDIQQLTC	3.213586746	3.018222624	0	5.748834515	0	0	2.07726979	1.916278172	2.17726979	2.016278172	0.922498455	2	2.14E-06	2.78E-06
ACDIQQPQC	0	3.018222624	0	0	0	0	1.006074208	0	1.106074208	0.1	0	2	1.04E-06	0.00E+00
ACDIQQRDC	0	0	3.52069375	0	3.541284189	0	1.173564583	1.180428063	1.273564583	1.280428063	1.005848404	2	1.21E-06	1.71E-06
ACDIQQRQC	0	0	3.52069375	0	0	0	1.173564583	0	1.273564583	0.1	0	2	1.21E-06	0.00E+00
ACDIQQVFC	0	3.018222624	0	0	0	0	1.006074208	0	1.106074208	0.1	0	2	1.04E-06	0.00E+00
ACDIQQVGC	3.213586746	0	0	0	0	0	1.071195582	0	1.171195582	0.1	0	2	1.10E-06	0.00E+00
ACDIQRAYC	9.640760239	3.018222624	0	5.748834515	0	0	4.219660955	1.916278172	4.319660955	2.016278172	0.45413084	2	4.34E-06	2.78E-06
ACDIQRDQC	0	9.054667873	10.56208125	5.748834515	0	0	6.538916374	1.916278172	6.638916374	2.016278172	0.293057452	2	6.73E-06	2.78E-06
ACDIQRNSC	3.213586746	6.036445248	3.52069375	0	0	0	4.256908581	0	4.356908581	0.1	0	2	4.38E-06	0.00E+00
ACDIQRPMC	0	3.018222624	0	0	0	0	1.006074208	0	1.106074208	0.1	0	2	1.04E-06	0.00E+00
ACDIQRQWC	0	3.018222624	7.041387499	0	0	0	3.353203374	0	3.453203374	0.1	0	2	3.45E-06	0.00E+00
ACDIQRYNC	0	0	3.52069375	0	7.082568378	0	1.173564583	2.360856126	1.273564583	2.460856126	2.011696808	2	1.21E-06	3.42E-06
ACDIQSFPC	0	3.018222624	3.52069375	0	0	0	2.179638791	0	2.279638791	0.1	0	2	2.24E-06	0.00E+00
ACDIQSGFC	6.427173493	6.036445248	0	8.623251773	0	2.841458502	4.15453958	3.821570092	4.25453958	3.921570092	0.919854058	2	4.27E-06	5.54E-06
ACDIQSNTC	0	0	3.52069375	0	0	0	1.173564583	0	1.273564583	0.1	0	2	1.21E-06	0.00E+00
ACDIQSPVC	0	3.018222624	0	0	0	0	1.006074208	0	1.106074208	0.1	0	2	1.04E-06	0.00E+00
ACDIQSQRC	3.213586746	0	3.52069375	0	0	0	2.244760165	0	2.344760165	0.1	0	2	2.31E-06	0.00E+00
ACDIQSTWC	0	3.018222624	0	0	0	0	1.006074208	0	1.106074208	0.1	0	2	1.04E-06	0.00E+00
ACDIQSVHC	0	3.018222624	0	0	7.082568378	0	1.006074208	2.360856126	1.106074208	2.460856126	2.346602375	2	1.04E-06	3.42E-06
ACDIQTASC	0	0	3.52069375	0	0	0	1.173564583	0	1.273564583	0.1	0	2	1.21E-06	0.00E+00
ACDIQTPDC	0	3.018222624	0	0	0	0	1.006074208	0	1.106074208	0.1	0	2	1.04E-06	0.00E+00
ACDIQTSMC	0	3.018222624	0	2.874417258	0	2.841458502	1.006074208	1.90529192	1.106074208	2.00529192	1.893788654	2	1.04E-06	2.76E-06
ACDIQTTHC	0	3.018222624	0	2.874417258	0	0	1.006074208	0.958139086	1.106074208	1.058139086	0.952354288	2	1.04E-06	1.39E-06
ACDIQTTPC	0	3.018222624	0	0	0	0	1.006074208	0	1.106074208	0.1	0	2	1.04E-06	0.00E+00
ACDIQTYLC	0	3.018222624	0	0	0	0	1.006074208	0	1.106074208	0.1	0	2	1.04E-06	0.00E+00
ACDIQTYQC	0	0	3.52069375	0	0	0	1.173564583	0	1.273564583	0.1	0	2	1.21E-06	0.00E+00
ACDIQVASC	0	0	3.52069375	0	0	0	1.173564583	0	1.273564583	0.1	0	2	1.21E-06	0.00E+00
ACDIQVDKC	0	0	3.52069375	0	0	0	1.173564583	0	1.273564583	0.1	0	2	1.21E-06	0.00E+00
ACDIQVKDC	6.427173493	0	3.52069375	2.874417258	3.541284189	0	3.315955747	2.138567149	3.415955747	2.238567149	0.644932355	2	3.41E-06	3.10E-06
ACDIQVKGC	3.213586746	0	0	0	3.541284189	0	1.071195582	1.180428063	1.171195582	1.280428063	1.10197249	2	1.10E-06	1.71E-06
ACDIQVLEC	0	0	3.52069375	0	0	0	1.173564583	0	1.273564583	0.1	0	2	1.21E-06	0.00E+00
ACDIQVMPC	0	0	3.52069375	0	0	0	1.173564583	0	1.273564583	0.1	0	2	1.21E-06	0.00E+00
ACDIQVPTC	6.427173493	0	0	0	0	0	2.142391164	0	2.242391164	0.1	0	2	2.20E-06	0.00E+00
ACDIQVSEC	0	3.018222624	0	5.748834515	0	0	1.006074208	1.916278172	1.106074208	2.016278172	1.904708576	2	1.04E-06	2.78E-06
ACDIQWATC	0	3.018222624	0	0	0	0	1.006074208	0	1.106074208	0.1	0	2	1.04E-06	0.00E+00
ACDIQWQQC	3.213586746	0	0	0	0	0	1.071195582	0	1.171195582	0.1	0	2	1.10E-06	0.00E+00
ACDIQWYKC	0	3.018222624	0	0	0	0	1.006074208	0	1.106074208	0.1	0	2	1.04E-06	0.00E+00
ACDIQYIFC	0	3.018222624	0	0	0	0	1.006074208	0	1.106074208	0.1	0	2	1.04E-06	0.00E+00
ACDIQYKAC	0	0	3.52069375	0	0	0	1.173564583	0	1.273564583	0.1	0	2	1.21E-06	0.00E+00
ACDIQYNEC	0	0	7.041387499	0	0	0	2.347129166	0	2.447129166	0.1	0	2	2.41E-06	0.00E+00
ACDIQYRFC	0	3.018222624	0	11.49766903	3.541284189	0	1.006074208	5.012984407	1.106074208	5.112984407	4.982718339	2	1.04E-06	7.27E-06
ACDIQYTGC	0	3.018222624	0	2.874417258	3.541284189	5.682917005	1.006074208	4.032872817	1.106074208	4.132872817	4.008524207	2	1.04E-06	5.85E-06
ACDIQYWHC	3.213586746	3.018222624	0	0	0	0	2.07726979	0	2.17726979	0.1	0	2	2.14E-06	0.00E+00
ACDIQYYKC	3.213586746	0	0	0	0	0	1.071195582	0	1.171195582	0.1	0	2	1.10E-06	0.00E+00
ACDIRALGC	0	3.018222624	0	0	0	0	1.006074208	0	1.106074208	0.1	0	2	1.04E-06	0.00E+00
ACDIRDFYC	0	0	3.52069375	0	0	0	1.173564583	0	1.273564583	0.1	0	2	1.21E-06	0.00E+00
ACDIREHSC	0	0	3.52069375	0	0	0	1.173564583	0	1.273564583	0.1	0	2	1.21E-06	0.00E+00
ACDIREKPC	0	0	3.52069375	0	0	0	1.173564583	0	1.273564583	0.1	0	2	1.21E-06	0.00E+00
ACDIREPIC	0	0	3.52069375	0	0	8.524375507	1.173564583	2.841458502	1.273564583	2.941458502	2.421220394	2	1.21E-06	4.12E-06
ACDIREWVC	6.427173493	0	0	0	0	0	2.142391164	0	2.242391164	0.1	0	2	2.20E-06	0.00E+00
ACDIRFAIC	0	3.018222624	0	11.49766903	0	0	1.006074208	3.832556343	1.106074208	3.932556343	3.809417151	2	1.04E-06	5.56E-06
ACDIRFEHC	0	3.018222624	0	0	0	0	1.006074208	0	1.106074208	0.1	0	2	1.04E-06	0.00E+00
ACDIRFMEC	6.427173493	0	3.52069375	0	0	0	3.315955747	0	3.415955747	0.1	0	2	3.41E-06	0.00E+00
ACDIRFPMC	0	3.018222624	0	0	0	0	1.006074208	0	1.106074208	0.1	0	2	1.04E-06	0.00E+00
ACDIRFQYC	3.213586746	0	0	0	0	2.841458502	1.071195582	0.947152834	1.171195582	1.047152834	0.884201587	2	1.10E-06	1.37E-06
ACDIRFRTC	3.213586746	0	0	0	0	0	1.071195582	0	1.171195582	0.1	0	2	1.10E-06	0.00E+00
ACDIRGYWC	3.213586746	0	0	0	0	0	1.071195582	0	1.171195582	0.1	0	2	1.10E-06	0.00E+00
ACDIRHSLC	6.427173493	0	0	0	0	0	2.142391164	0	2.242391164	0.1	0	2	2.20E-06	0.00E+00
ACDIRHTPC	0	3.018222624	0	0	0	0	1.006074208	0	1.106074208	0.1	0	2	1.04E-06	0.00E+00
ACDIRHWVC	0	3.018222624	0	0	0	0	1.006074208	0	1.106074208	0.1	0	2	1.04E-06	0.00E+00
ACDIRLAMC	0	3.018222624	0	0	0	0	1.006074208	0	1.106074208	0.1	0	2	1.04E-06	0.00E+00
ACDIRLHAC	0	0	3.52069375	0	0	0	1.173564583	0	1.273564583	0.1	0	2	1.21E-06	0.00E+00
ACDIRLWTC	0	3.018222624	0	0	0	2.841458502	1.006074208	0.947152834	1.106074208	1.047152834	0.941434366	2	1.04E-06	1.37E-06
ACDIRMMGC	0	3.018222624	0	0	0	0	1.006074208	0	1.106074208	0.1	0	2	1.04E-06	0.00E+00
ACDIRMQNC	3.213586746	0	0	0	0	0	1.071195582	0	1.171195582	0.1	0	2	1.10E-06	0.00E+00
ACDIRMQQC	0	0	3.52069375	0	0	0	1.173564583	0	1.273564583	0.1	0	2	1.21E-06	0.00E+00
ACDIRMTDC	0	3.018222624	0	0	0	0	1.006074208	0	1.106074208	0.1	0	2	1.04E-06	0.00E+00
ACDIRNRFC	3.213586746	0	0	0	0	0	1.071195582	0	1.171195582	0.1	0	2	1.10E-06	0.00E+00
ACDIRPFKC	0	0	3.52069375	0	0	0	1.173564583	0	1.273564583	0.1	0	2	1.21E-06	0.00E+00
ACDIRPYFC	0	3.018222624	0	0	0	0	1.006074208	0	1.106074208	0.1	0	2	1.04E-06	0.00E+00
ACDIRPYRC	0	3.018222624	0	0	0	0	1.006074208	0	1.106074208	0.1	0	2	1.04E-06	0.00E+00
ACDIRQANC	0	0	3.52069375	0	0	0	1.173564583	0	1.273564583	0.1	0	2	1.21E-06	0.00E+00
ACDIRQQKC	0	3.018222624	0	0	0	0	1.006074208	0	1.106074208	0.1	0	2	1.04E-06	0.00E+00
ACDIRQYQC	0	0	3.52069375	0	0	0	1.173564583	0	1.273564583	0.1	0	2	1.21E-06	0.00E+00
ACDIRRDIC	3.213586746	0	0	0	0	0	1.071195582	0	1.171195582	0.1	0	2	1.10E-06	0.00E+00
ACDIRRGQC	0	0	3.52069375	0	0	0	1.173564583	0	1.273564583	0.1	0	2	1.21E-06	0.00E+00
ACDIRSHHC	0	3.018222624	0	0	10.62385257	5.682917005	1.006074208	5.435589857	1.106074208	5.535589857	5.402772294	2	1.04E-06	7.88E-06
ACDIRSKLC	3.213586746	0	0	0	0	0	1.071195582	0	1.171195582	0.1	0	2	1.10E-06	0.00E+00
ACDIRSVAC	0	0	3.52069375	0	0	0	1.173564583	0	1.273564583	0.1	0	2	1.21E-06	0.00E+00
ACDIRTIMC	0	3.018222624	0	0	0	0	1.006074208	0	1.106074208	0.1	0	2	1.04E-06	0.00E+00
ACDIRTRQC	0	0	3.52069375	0	0	0	1.173564583	0	1.273564583	0.1	0	2	1.21E-06	0.00E+00
ACDIRTWYC	0	0	3.52069375	0	0	2.841458502	1.173564583	0.947152834	1.273564583	1.047152834	0.807073465	2	1.21E-06	1.37E-06
ACDIRVIFC	0	3.018222624	0	0	0	0	1.006074208	0	1.106074208	0.1	0	2	1.04E-06	0.00E+00
ACDIRVMPC	0	0	3.52069375	0	0	0	1.173564583	0	1.273564583	0.1	0	2	1.21E-06	0.00E+00
ACDIRVQLC	0	0	3.52069375	8.623251773	0	0	1.173564583	2.874417258	1.273564583	2.974417258	2.449304707	2	1.21E-06	4.17E-06
ACDIRVYPC	0	0	3.52069375	0	0	0	1.173564583	0	1.273564583	0.1	0	2	1.21E-06	0.00E+00
ACDIRWAGC	0	3.018222624	0	0	0	0	1.006074208	0	1.106074208	0.1	0	2	1.04E-06	0.00E+00
ACDIRWEAC	0	0	3.52069375	0	0	0	1.173564583	0	1.273564583	0.1	0	2	1.21E-06	0.00E+00
ACDIRWTQC	0	3.018222624	0	5.748834515	0	0	1.006074208	1.916278172	1.106074208	2.016278172	1.904708576	2	1.04E-06	2.78E-06
ACDIRWYMC	0	0	3.52069375	0	0	0	1.173564583	0	1.273564583	0.1	0	2	1.21E-06	0.00E+00
ACDISAQSC	3.213586746	0	0	0	0	0	1.071195582	0	1.171195582	0.1	0	2	1.10E-06	0.00E+00
ACDISDRFC	0	0	3.52069375	0	0	0	1.173564583	0	1.273564583	0.1	0	2	1.21E-06	0.00E+00
ACDISENMC	0	0	3.52069375	0	0	0	1.173564583	0	1.273564583	0.1	0	2	1.21E-06	0.00E+00
ACDISEPFC	3.213586746	0	0	0	0	0	1.071195582	0	1.171195582	0.1	0	2	1.10E-06	0.00E+00
ACDISFEEC	3.213586746	6.036445248	3.52069375	0	0	2.841458502	4.256908581	0.947152834	4.356908581	1.047152834	0.222497809	2	4.38E-06	1.37E-06
ACDISFIPC	0	3.018222624	0	0	0	0	1.006074208	0	1.106074208	0.1	0	2	1.04E-06	0.00E+00
ACDISFPHC	3.213586746	3.018222624	0	0	0	0	2.07726979	0	2.17726979	0.1	0	2	2.14E-06	0.00E+00
ACDISFQTC	3.213586746	0	0	0	0	0	1.071195582	0	1.171195582	0.1	0	2	1.10E-06	0.00E+00
ACDISGGPC	0	3.018222624	3.52069375	2.874417258	0	0	2.179638791	0.958139086	2.279638791	1.058139086	0.439586178	2	2.24E-06	1.39E-06
ACDISGHMC	0	6.036445248	3.52069375	0	0	0	3.185712999	0	3.285712999	0.1	0	2	3.28E-06	0.00E+00
ACDISGQGC	0	3.018222624	0	0	0	0	1.006074208	0	1.106074208	0.1	0	2	1.04E-06	0.00E+00
ACDISHGFC	3.213586746	0	3.52069375	0	0	0	2.244760165	0	2.344760165	0.1	0	2	2.31E-06	0.00E+00
ACDISHHVCGGGENA	0	3.018222624	0	0	0	0	1.006074208	0	1.106074208	0.1	0	2	1.04E-06	0.00E+00
ACDISHVNC	0	3.018222624	0	0	0	0	1.006074208	0	1.106074208	0.1	0	2	1.04E-06	0.00E+00
ACDISHYQC	3.213586746	12.0728905	0	0	0	5.682917005	5.095492414	1.894305668	5.195492414	1.994305668	0.371761061	2	5.24E-06	2.75E-06
ACDISHYQY	0	0	3.52069375	0	0	0	1.173564583	0	1.273564583	0.1	0	2	1.21E-06	0.00E+00
ACDISIHSC	0	0	3.52069375	0	0	0	1.173564583	0	1.273564583	0.1	0	2	1.21E-06	0.00E+00
ACDISIIKC	0	6.036445248	0	5.748834515	3.541284189	2.841458502	2.012148416	4.043859069	2.112148416	4.143859069	2.009722064	2	2.07E-06	5.86E-06
ACDISIQDC	0	0	3.52069375	0	0	0	1.173564583	0	1.273564583	0.1	0	2	1.21E-06	0.00E+00
ACDISIWQC	0	3.018222624	7.041387499	2.874417258	0	0	3.353203374	0.958139086	3.453203374	1.058139086	0.285738435	2	3.45E-06	1.39E-06
ACDISKKYC	0	3.018222624	0	0	0	0	1.006074208	0	1.106074208	0.1	0	2	1.04E-06	0.00E+00
ACDISKYRC	3.213586746	3.018222624	0	0	0	0	2.07726979	0	2.17726979	0.1	0	2	2.14E-06	0.00E+00
ACDISLRDC	3.213586746	0	0	0	0	0	1.071195582	0	1.171195582	0.1	0	2	1.10E-06	0.00E+00
ACDISMGMC	3.213586746	0	0	0	0	0	1.071195582	0	1.171195582	0.1	0	2	1.10E-06	0.00E+00
ACDISMGQC	0	0	3.52069375	0	0	0	1.173564583	0	1.273564583	0.1	0	2	1.21E-06	0.00E+00
ACDISMRHC	3.213586746	0	3.52069375	2.874417258	0	0	2.244760165	0.958139086	2.344760165	1.058139086	0.42683361	2	2.31E-06	1.39E-06
ACDISMSDC	0	0	3.52069375	0	0	0	1.173564583	0	1.273564583	0.1	0	2	1.21E-06	0.00E+00
ACDISNDYC	3.213586746	0	0	0	0	0	1.071195582	0	1.171195582	0.1	0	2	1.10E-06	0.00E+00
ACDISPWYC	3.213586746	0	0	0	0	0	1.071195582	0	1.171195582	0.1	0	2	1.10E-06	0.00E+00
ACDISPYFC	0	3.018222624	0	0	0	0	1.006074208	0	1.106074208	0.1	0	2	1.04E-06	0.00E+00
ACDISPYHC	6.427173493	0	0	0	0	0	2.142391164	0	2.242391164	0.1	0	2	2.20E-06	0.00E+00
ACDISPYMC	3.213586746	0	0	0	0	0	1.071195582	0	1.171195582	0.1	0	2	1.10E-06	0.00E+00
ACDISQFPC	0	0	3.52069375	0	0	0	1.173564583	0	1.273564583	0.1	0	2	1.21E-06	0.00E+00
ACDISQHEC	0	3.018222624	0	0	0	0	1.006074208	0	1.106074208	0.1	0	2	1.04E-06	0.00E+00
ACDISQHNC	0	3.018222624	0	0	0	0	1.006074208	0	1.106074208	0.1	0	2	1.04E-06	0.00E+00
ACDISRPIC	3.213586746	0	3.52069375	0	0	0	2.244760165	0	2.344760165	0.1	0	2	2.31E-06	0.00E+00
ACDISRSYC	3.213586746	0	0	0	3.541284189	0	1.071195582	1.180428063	1.171195582	1.280428063	1.10197249	2	1.10E-06	1.71E-06
ACDISRVAC	0	0	3.52069375	0	0	0	1.173564583	0	1.273564583	0.1	0	2	1.21E-06	0.00E+00
ACDISRVVC	3.213586746	0	0	0	0	0	1.071195582	0	1.171195582	0.1	0	2	1.10E-06	0.00E+00
ACDISRWEC	0	3.018222624	0	0	0	0	1.006074208	0	1.106074208	0.1	0	2	1.04E-06	0.00E+00
ACDISSDYC	0	0	3.52069375	0	0	0	1.173564583	0	1.273564583	0.1	0	2	1.21E-06	0.00E+00
ACDISSMSC	0	3.018222624	3.52069375	2.874417258	0	0	2.179638791	0.958139086	2.279638791	1.058139086	0.439586178	2	2.24E-06	1.39E-06
ACDISSTDC	3.213586746	0	3.52069375	0	0	0	2.244760165	0	2.344760165	0.1	0	2	2.31E-06	0.00E+00
ACDISTIMC	0	3.018222624	3.52069375	0	0	0	2.179638791	0	2.279638791	0.1	0	2	2.24E-06	0.00E+00
ACDISTMNC	0	3.018222624	3.52069375	0	0	0	2.179638791	0	2.279638791	0.1	0	2	2.24E-06	0.00E+00
ACDISTPIC	0	0	3.52069375	0	0	0	1.173564583	0	1.273564583	0.1	0	2	1.21E-06	0.00E+00
ACDISTYAC	0	6.036445248	0	0	0	0	2.012148416	0	2.112148416	0.1	0	2	2.07E-06	0.00E+00
ACDISVKGC	3.213586746	0	0	0	0	0	1.071195582	0	1.171195582	0.1	0	2	1.10E-06	0.00E+00
ACDISVQQC	0	3.018222624	0	0	0	0	1.006074208	0	1.106074208	0.1	0	2	1.04E-06	0.00E+00
ACDISWKTC	0	0	3.52069375	0	0	0	1.173564583	0	1.273564583	0.1	0	2	1.21E-06	0.00E+00
ACDISYKSC	3.213586746	0	0	0	0	0	1.071195582	0	1.171195582	0.1	0	2	1.10E-06	0.00E+00
ACDISYLHC	0	3.018222624	0	0	0	0	1.006074208	0	1.106074208	0.1	0	2	1.04E-06	0.00E+00
ACDISYSQC	3.213586746	0	0	0	0	8.524375507	1.071195582	2.841458502	1.171195582	2.941458502	2.652604762	2	1.10E-06	4.12E-06
ACDISYVLC	3.213586746	3.018222624	0	0	0	2.841458502	2.07726979	0.947152834	2.17726979	1.047152834	0.455960434	2	2.14E-06	1.37E-06
ACDITAWMC	3.213586746	0	0	5.748834515	0	0	1.071195582	1.916278172	1.171195582	2.016278172	1.788915305	2	1.10E-06	2.78E-06
ACDITAWQC	0	3.018222624	0	0	0	0	1.006074208	0	1.106074208	0.1	0	2	1.04E-06	0.00E+00
ACDITDHIC	0	3.018222624	0	0	0	0	1.006074208	0	1.106074208	0.1	0	2	1.04E-06	0.00E+00
ACDITFGRC	0	6.036445248	0	2.874417258	0	0	2.012148416	0.958139086	2.112148416	1.058139086	0.476177144	2	2.07E-06	1.39E-06
ACDITFHNC	3.213586746	0	0	0	3.541284189	0	1.071195582	1.180428063	1.171195582	1.280428063	1.10197249	2	1.10E-06	1.71E-06
ACDITFIKC	0	3.018222624	0	2.874417258	0	0	1.006074208	0.958139086	1.106074208	1.058139086	0.952354288	2	1.04E-06	1.39E-06
ACDITFRKC	3.213586746	0	0	0	0	0	1.071195582	0	1.171195582	0.1	0	2	1.10E-06	0.00E+00
ACDITFSMC	0	0	3.52069375	2.874417258	0	0	1.173564583	0.958139086	1.273564583	1.058139086	0.816434902	2	1.21E-06	1.39E-06
ACDITFWEC	0	3.018222624	0	0	0	0	1.006074208	0	1.106074208	0.1	0	2	1.04E-06	0.00E+00
ACDITGNDC	0	3.018222624	0	0	0	0	1.006074208	0	1.106074208	0.1	0	2	1.04E-06	0.00E+00
ACDITGRIC	6.427173493	0	3.52069375	0	0	0	3.315955747	0	3.415955747	0.1	0	2	3.41E-06	0.00E+00
ACDITGTKC	0	3.018222624	0	0	3.541284189	0	1.006074208	1.180428063	1.106074208	1.280428063	1.173301188	2	1.04E-06	1.71E-06
ACDITHELC	3.213586746	0	3.52069375	0	0	0	2.244760165	0	2.344760165	0.1	0	2	2.31E-06	0.00E+00
ACDITHWEC	3.213586746	0	0	0	0	0	1.071195582	0	1.171195582	0.1	0	2	1.10E-06	0.00E+00
ACDITIIQC	3.213586746	0	0	0	0	0	1.071195582	0	1.171195582	0.1	0	2	1.10E-06	0.00E+00
ACDITIISC	0	3.018222624	0	8.623251773	0	0	1.006074208	2.874417258	1.106074208	2.974417258	2.857062863	2	1.04E-06	4.17E-06
ACDITIPRC	3.213586746	0	0	2.874417258	0	0	1.071195582	0.958139086	1.171195582	1.058139086	0.894457653	2	1.10E-06	1.39E-06
ACDITIQQC	3.213586746	0	0	0	0	0	1.071195582	0	1.171195582	0.1	0	2	1.10E-06	0.00E+00
ACDITKATC	0	0	3.52069375	0	7.082568378	0	1.173564583	2.360856126	1.273564583	2.460856126	2.011696808	2	1.21E-06	3.42E-06
ACDITKFFC	0	3.018222624	0	0	7.082568378	0	1.006074208	2.360856126	1.106074208	2.460856126	2.346602375	2	1.04E-06	3.42E-06
ACDITKHIC	0	0	7.041387499	0	0	0	2.347129166	0	2.447129166	0.1	0	2	2.41E-06	0.00E+00
ACDITKVRC	0	3.018222624	0	0	0	0	1.006074208	0	1.106074208	0.1	0	2	1.04E-06	0.00E+00
ACDITLQFC	3.213586746	0	0	5.748834515	0	0	1.071195582	1.916278172	1.171195582	2.016278172	1.788915305	2	1.10E-06	2.78E-06
ACDITLRSC	3.213586746	0	0	0	0	0	1.071195582	0	1.171195582	0.1	0	2	1.10E-06	0.00E+00
ACDITLTVC	0	3.018222624	0	0	0	0	1.006074208	0	1.106074208	0.1	0	2	1.04E-06	0.00E+00
ACDITLVMC	6.427173493	0	0	0	0	0	2.142391164	0	2.242391164	0.1	0	2	2.20E-06	0.00E+00
ACDITMGKC	0	3.018222624	0	0	0	0	1.006074208	0	1.106074208	0.1	0	2	1.04E-06	0.00E+00
ACDITMLRC	3.213586746	0	3.52069375	0	3.541284189	0	2.244760165	1.180428063	2.344760165	1.280428063	0.525859324	2	2.31E-06	1.71E-06
ACDITMQYC	6.427173493	6.036445248	3.52069375	0	0	8.524375507	5.328104164	2.841458502	5.428104164	2.941458502	0.53329635	2	5.48E-06	4.12E-06
ACDITMRWC	0	3.018222624	0	0	0	0	1.006074208	0	1.106074208	0.1	0	2	1.04E-06	0.00E+00
ACDITMSLC	0	0	3.52069375	0	3.541284189	0	1.173564583	1.180428063	1.273564583	1.280428063	1.005848404	2	1.21E-06	1.71E-06
ACDITNPTDC	3.213586746	0	0	2.874417258	0	0	1.071195582	0.958139086	1.171195582	1.058139086	0.894457653	2	1.10E-06	1.39E-06
ACDITNPYC	0	0	3.52069375	0	0	0	1.173564583	0	1.273564583	0.1	0	2	1.21E-06	0.00E+00
ACDITPEIC	0	0	7.041387499	0	0	2.841458502	2.347129166	0.947152834	2.447129166	1.047152834	0.403536732	2	2.41E-06	1.37E-06
ACDITPHQC	0	0	3.52069375	0	0	0	1.173564583	0	1.273564583	0.1	0	2	1.21E-06	0.00E+00
ACDITPHRC	0	0	7.041387499	0	0	0	2.347129166	0	2.447129166	0.1	0	2	2.41E-06	0.00E+00
ACDITPSGC	0	3.018222624	0	0	0	0	1.006074208	0	1.106074208	0.1	0	2	1.04E-06	0.00E+00
ACDITPVPC	3.213586746	0	3.52069375	0	0	0	2.244760165	0	2.344760165	0.1	0	2	2.31E-06	0.00E+00
ACDITPWQC	0	3.018222624	0	0	0	0	1.006074208	0	1.106074208	0.1	0	2	1.04E-06	0.00E+00
ACDITQAHC	3.213586746	6.036445248	0	0	0	0	3.083343998	0	3.183343998	0.1	0	2	3.17E-06	0.00E+00
ACDITQDEC	0	3.018222624	0	0	0	0	1.006074208	0	1.106074208	0.1	0	2	1.04E-06	0.00E+00
ACDITQLTC	3.213586746	0	0	0	0	0	1.071195582	0	1.171195582	0.1	0	2	1.10E-06	0.00E+00
ACDITQPEC	3.213586746	0	0	0	0	0	1.071195582	0	1.171195582	0.1	0	2	1.10E-06	0.00E+00
ACDITQPVC	3.213586746	0	0	2.874417258	0	0	1.071195582	0.958139086	1.171195582	1.058139086	0.894457653	2	1.10E-06	1.39E-06
ACDITQQSC	0	3.018222624	0	0	7.082568378	2.841458502	1.006074208	3.30800896	1.106074208	3.40800896	3.288036741	2	1.04E-06	4.80E-06
ACDITQRDC	0	0	7.041387499	0	0	0	2.347129166	0	2.447129166	0.1	0	2	2.41E-06	0.00E+00
ACDITQRPC	3.213586746	0	0	0	0	0	1.071195582	0	1.171195582	0.1	0	2	1.10E-06	0.00E+00
ACDITQSPC	0	6.036445248	0	2.874417258	0	0	2.012148416	0.958139086	2.112148416	1.058139086	0.476177144	2	2.07E-06	1.39E-06
ACDITRFNC	0	0	3.52069375	0	0	0	1.173564583	0	1.273564583	0.1	0	2	1.21E-06	0.00E+00
ACDITRMRC	0	3.018222624	0	0	0	0	1.006074208	0	1.106074208	0.1	0	2	1.04E-06	0.00E+00
ACDITRRYC	3.213586746	0	0	0	0	0	1.071195582	0	1.171195582	0.1	0	2	1.10E-06	0.00E+00
ACDITRYPC	3.213586746	0	0	5.748834515	0	2.841458502	1.071195582	2.863431006	1.171195582	2.963431006	2.673116893	2	1.10E-06	4.15E-06
ACDITSIFC	0	3.018222624	0	0	0	0	1.006074208	0	1.106074208	0.1	0	2	1.04E-06	0.00E+00
ACDITSIRC	3.213586746	3.018222624	3.52069375	0	0	0	3.250834373	0	3.350834373	0.1	0	2	3.34E-06	0.00E+00
ACDITSNRC	3.213586746	3.018222624	3.52069375	0	0	0	3.250834373	0	3.350834373	0.1	0	2	3.34E-06	0.00E+00
ACDITSRGC	0	3.018222624	0	0	0	0	1.006074208	0	1.106074208	0.1	0	2	1.04E-06	0.00E+00
ACDITSWHC	0	6.036445248	3.52069375	0	0	0	3.185712999	0	3.285712999	0.1	0	2	3.28E-06	0.00E+00
ACDITSWTC	0	0	3.52069375	0	0	0	1.173564583	0	1.273564583	0.1	0	2	1.21E-06	0.00E+00
ACDITTAEC	0	6.036445248	0	0	0	0	2.012148416	0	2.112148416	0.1	0	2	2.07E-06	0.00E+00
ACDITTAKC	0	3.018222624	0	0	0	0	1.006074208	0	1.106074208	0.1	0	2	1.04E-06	0.00E+00
ACDITTMNC	3.213586746	3.018222624	0	0	3.541284189	0	2.07726979	1.180428063	2.17726979	1.280428063	0.56825939	2	2.14E-06	1.71E-06
ACDITVDMC	0	0	3.52069375	0	0	0	1.173564583	0	1.273564583	0.1	0	2	1.21E-06	0.00E+00
ACDITVQFC	0	6.036445248	0	0	0	0	2.012148416	0	2.112148416	0.1	0	2	2.07E-06	0.00E+00
ACDITVQWC	3.213586746	3.018222624	0	0	7.082568378	0	2.07726979	2.360856126	2.17726979	2.460856126	1.136518779	2	2.14E-06	3.42E-06
ACDITWMGC	0	0	3.52069375	2.874417258	0	0	1.173564583	0.958139086	1.273564583	1.058139086	0.816434902	2	1.21E-06	1.39E-06
ACDITWNVC	0	0	3.52069375	0	0	0	1.173564583	0	1.273564583	0.1	0	2	1.21E-06	0.00E+00
ACDITWPTC	0	3.018222624	0	0	0	0	1.006074208	0	1.106074208	0.1	0	2	1.04E-06	0.00E+00
ACDITWWPC	3.213586746	3.018222624	7.041387499	0	0	0	4.424398957	0	4.524398957	0.1	0	2	4.55E-06	0.00E+00
ACDITWWQC	9.640760239	3.018222624	0	11.49766903	7.082568378	5.682917005	4.219660955	8.087718138	4.319660955	8.187718138	1.916674876	2	4.34E-06	1.17E-05
ACDITYFMC	0	0	3.52069375	0	0	0	1.173564583	0	1.273564583	0.1	0	2	1.21E-06	0.00E+00
ACDITYKGC	3.213586746	0	0	0	0	0	1.071195582	0	1.171195582	0.1	0	2	1.10E-06	0.00E+00
ACDITYLRC	3.213586746	3.018222624	0	0	0	0	2.07726979	0	2.17726979	0.1	0	2	2.14E-06	0.00E+00
ACDITYNYC	0	3.018222624	0	0	0	0	1.006074208	0	1.106074208	0.1	0	2	1.04E-06	0.00E+00
ACDITYQHC	0	3.018222624	0	0	0	0	1.006074208	0	1.106074208	0.1	0	2	1.04E-06	0.00E+00
ACDITYQTC	3.213586746	0	0	0	0	0	1.071195582	0	1.171195582	0.1	0	2	1.10E-06	0.00E+00
ACDIVAMWC	3.213586746	0	0	0	0	0	1.071195582	0	1.171195582	0.1	0	2	1.10E-06	0.00E+00
ACDIVAQDC	0	3.018222624	0	0	0	0	1.006074208	0	1.106074208	0.1	0	2	1.04E-06	0.00E+00
ACDIVDEWC	0	0	3.52069375	0	0	0	1.173564583	0	1.273564583	0.1	0	2	1.21E-06	0.00E+00
ACDIVDINC	6.427173493	0	0	0	0	0	2.142391164	0	2.242391164	0.1	0	2	2.20E-06	0.00E+00
ACDIVDPKC	0	0	3.52069375	0	0	0	1.173564583	0	1.273564583	0.1	0	2	1.21E-06	0.00E+00
ACDIVDRPC	0	3.018222624	0	2.874417258	0	0	1.006074208	0.958139086	1.106074208	1.058139086	0.952354288	2	1.04E-06	1.39E-06
ACDIVEIIC	0	3.018222624	0	0	3.541284189	0	1.006074208	1.180428063	1.106074208	1.280428063	1.173301188	2	1.04E-06	1.71E-06
ACDIVFFKC	0	0	3.52069375	2.874417258	0	0	1.173564583	0.958139086	1.273564583	1.058139086	0.816434902	2	1.21E-06	1.39E-06
ACDIVFKQC	6.427173493	0	0	0	0	0	2.142391164	0	2.242391164	0.1	0	2	2.20E-06	0.00E+00
ACDIVFSAC	0	3.018222624	0	0	0	0	1.006074208	0	1.106074208	0.1	0	2	1.04E-06	0.00E+00
ACDIVGTTC	0	0	7.041387499	0	0	0	2.347129166	0	2.447129166	0.1	0	2	2.41E-06	0.00E+00
ACDIVGWRC	0	3.018222624	0	0	7.082568378	0	1.006074208	2.360856126	1.106074208	2.460856126	2.346602375	2	1.04E-06	3.42E-06
ACDIVHRHC	0	3.018222624	0	2.874417258	0	0	1.006074208	0.958139086	1.106074208	1.058139086	0.952354288	2	1.04E-06	1.39E-06
ACDIVHVLC	3.213586746	0	3.52069375	0	0	0	2.244760165	0	2.344760165	0.1	0	2	2.31E-06	0.00E+00
ACDIVIKRC	3.213586746	3.018222624	0	0	0	0	2.07726979	0	2.17726979	0.1	0	2	2.14E-06	0.00E+00
ACDIVKRDC	3.213586746	3.018222624	0	0	0	0	2.07726979	0	2.17726979	0.1	0	2	2.14E-06	0.00E+00
ACDIVKWIC	0	3.018222624	0	0	0	0	1.006074208	0	1.106074208	0.1	0	2	1.04E-06	0.00E+00
ACDIVLMHC	0	0	3.52069375	0	0	0	1.173564583	0	1.273564583	0.1	0	2	1.21E-06	0.00E+00
ACDIVLQFC	9.640760239	3.018222624	0	0	0	0	4.219660955	0	4.319660955	0.1	0	2	4.34E-06	0.00E+00
ACDIVMERC	0	3.018222624	0	0	0	0	1.006074208	0	1.106074208	0.1	0	2	1.04E-06	0.00E+00
ACDIVMHQC	0	3.018222624	0	0	0	0	1.006074208	0	1.106074208	0.1	0	2	1.04E-06	0.00E+00
ACDIVMPEC	3.213586746	0	0	0	0	0	1.071195582	0	1.171195582	0.1	0	2	1.10E-06	0.00E+00
ACDIVMPSC	0	0	3.52069375	0	0	0	1.173564583	0	1.273564583	0.1	0	2	1.21E-06	0.00E+00
ACDIVMRVC	3.213586746	0	0	0	0	2.841458502	1.071195582	0.947152834	1.171195582	1.047152834	0.884201587	2	1.10E-06	1.37E-06
ACDIVNQPC	3.213586746	0	0	0	0	0	1.071195582	0	1.171195582	0.1	0	2	1.10E-06	0.00E+00
ACDIVNTLC	0	6.036445248	0	0	0	0	2.012148416	0	2.112148416	0.1	0	2	2.07E-06	0.00E+00
ACDIVPHHC	0	3.018222624	3.52069375	0	0	0	2.179638791	0	2.279638791	0.1	0	2	2.24E-06	0.00E+00
ACDIVQEQC	0	3.018222624	3.52069375	0	0	0	2.179638791	0	2.279638791	0.1	0	2	2.24E-06	0.00E+00
ACDIVQLQC	0	3.018222624	0	2.874417258	0	0	1.006074208	0.958139086	1.106074208	1.058139086	0.952354288	2	1.04E-06	1.39E-06
ACDIVQPEC	3.213586746	0	3.52069375	0	0	0	2.244760165	0	2.344760165	0.1	0	2	2.31E-06	0.00E+00
ACDIVQPYC	3.213586746	0	0	0	0	0	1.071195582	0	1.171195582	0.1	0	2	1.10E-06	0.00E+00
ACDIVQQMC	3.213586746	0	0	0	3.541284189	0	1.071195582	1.180428063	1.171195582	1.280428063	1.10197249	2	1.10E-06	1.71E-06
ACDIVQVVC	3.213586746	3.018222624	0	0	0	0	2.07726979	0	2.17726979	0.1	0	2	2.14E-06	0.00E+00
ACDIVQYDC	0	0	3.52069375	0	0	0	1.173564583	0	1.273564583	0.1	0	2	1.21E-06	0.00E+00
ACDIVRASC	3.213586746	0	0	0	0	2.841458502	1.071195582	0.947152834	1.171195582	1.047152834	0.884201587	2	1.10E-06	1.37E-06
ACDIVRDNC	0	3.018222624	0	0	0	0	1.006074208	0	1.106074208	0.1	0	2	1.04E-06	0.00E+00
ACDIVREMC	0	3.018222624	0	0	0	0	1.006074208	0	1.106074208	0.1	0	2	1.04E-06	0.00E+00
ACDIVRGLC	0	0	3.52069375	0	0	0	1.173564583	0	1.273564583	0.1	0	2	1.21E-06	0.00E+00
ACDIVRKPC	3.213586746	0	0	0	0	0	1.071195582	0	1.171195582	0.1	0	2	1.10E-06	0.00E+00
ACDIVRSGC	0	0	3.52069375	0	0	0	1.173564583	0	1.273564583	0.1	0	2	1.21E-06	0.00E+00
ACDIVRTIC	0	3.018222624	0	0	3.541284189	0	1.006074208	1.180428063	1.106074208	1.280428063	1.173301188	2	1.04E-06	1.71E-06
ACDIVRYHC	0	3.018222624	0	0	7.082568378	0	1.006074208	2.360856126	1.106074208	2.460856126	2.346602375	2	1.04E-06	3.42E-06
ACDIVSKPC	3.213586746	0	0	0	0	0	1.071195582	0	1.171195582	0.1	0	2	1.10E-06	0.00E+00
ACDIVSLDC	0	3.018222624	0	0	0	0	1.006074208	0	1.106074208	0.1	0	2	1.04E-06	0.00E+00
ACDIVTETC	0	3.018222624	0	0	0	5.682917005	1.006074208	1.894305668	1.106074208	1.994305668	1.882868732	2	1.04E-06	2.75E-06
ACDIVTMLC	0	0	3.52069375	0	0	0	1.173564583	0	1.273564583	0.1	0	2	1.21E-06	0.00E+00
ACDIVTWFC	0	6.036445248	0	0	3.541284189	0	2.012148416	1.180428063	2.112148416	1.280428063	0.586650594	2	2.07E-06	1.71E-06
ACDIVVILC	3.213586746	0	0	0	0	0	1.071195582	0	1.171195582	0.1	0	2	1.10E-06	0.00E+00
ACDIVWMNC	3.213586746	0	0	0	0	0	1.071195582	0	1.171195582	0.1	0	2	1.10E-06	0.00E+00
ACDIVWNVC	3.213586746	0	0	0	0	0	1.071195582	0	1.171195582	0.1	0	2	1.10E-06	0.00E+00
ACDIVWPNC	3.213586746	0	0	0	0	0	1.071195582	0	1.171195582	0.1	0	2	1.10E-06	0.00E+00
ACDIVWQWC	0	3.018222624	0	0	0	0	1.006074208	0	1.106074208	0.1	0	2	1.04E-06	0.00E+00
ACDIVWRNC	0	3.018222624	0	0	0	0	1.006074208	0	1.106074208	0.1	0	2	1.04E-06	0.00E+00
ACDIVWVNC	3.213586746	0	0	0	0	0	1.071195582	0	1.171195582	0.1	0	2	1.10E-06	0.00E+00
ACDIVWWPC	3.213586746	0	0	0	0	2.841458502	1.071195582	0.947152834	1.171195582	1.047152834	0.884201587	2	1.10E-06	1.37E-06
ACDIVYDTC	0	3.018222624	3.52069375	0	0	2.841458502	2.179638791	0.947152834	2.279638791	1.047152834	0.434545778	2	2.24E-06	1.37E-06
ACDIVYGMC	0	0	3.52069375	0	0	0	1.173564583	0	1.273564583	0.1	0	2	1.21E-06	0.00E+00
ACDIVYGTC	0	3.018222624	0	2.874417258	0	8.524375507	1.006074208	3.799597588	1.106074208	3.899597588	3.776657385	2	1.04E-06	5.51E-06
ACDIVYQRC	0	3.018222624	0	2.874417258	3.541284189	2.841458502	1.006074208	3.085719983	1.106074208	3.185719983	3.067089841	2	1.04E-06	4.47E-06
ACDIWEAQC	0	3.018222624	0	0	0	2.841458502	1.006074208	0.947152834	1.106074208	1.047152834	0.941434366	2	1.04E-06	1.37E-06
ACDIWEWWC	0	3.018222624	0	2.874417258	0	0	1.006074208	0.958139086	1.106074208	1.058139086	0.952354288	2	1.04E-06	1.39E-06
ACDIWFLGC	6.427173493	3.018222624	0	5.748834515	0	0	3.148465372	1.916278172	3.248465372	2.016278172	0.608638795	2	3.24E-06	2.78E-06
ACDIWFNVC	0	3.018222624	0	0	3.541284189	0	1.006074208	1.180428063	1.106074208	1.280428063	1.173301188	2	1.04E-06	1.71E-06
ACDIWGKTC	3.213586746	0	0	0	0	8.524375507	1.071195582	2.841458502	1.171195582	2.941458502	2.652604762	2	1.10E-06	4.12E-06
ACDIWGTVC	0	3.018222624	0	0	0	0	1.006074208	0	1.106074208	0.1	0	2	1.04E-06	0.00E+00
ACDIWHNTC	0	3.018222624	3.52069375	2.874417258	0	8.524375507	2.179638791	3.799597588	2.279638791	3.899597588	1.743223512	2	2.24E-06	5.51E-06
ACDIWIMDC	3.213586746	0	0	5.748834515	0	0	1.071195582	1.916278172	1.171195582	2.016278172	1.788915305	2	1.10E-06	2.78E-06
ACDIWITQC	0	3.018222624	0	2.874417258	0	0	1.006074208	0.958139086	1.106074208	1.058139086	0.952354288	2	1.04E-06	1.39E-06
ACDIWKMVC	0	3.018222624	0	0	0	0	1.006074208	0	1.106074208	0.1	0	2	1.04E-06	0.00E+00
ACDIWKQDC	3.213586746	0	0	0	0	0	1.071195582	0	1.171195582	0.1	0	2	1.10E-06	0.00E+00
ACDIWLQFC	3.213586746	0	0	0	0	0	1.071195582	0	1.171195582	0.1	0	2	1.10E-06	0.00E+00
ACDIWLVEC	3.213586746	0	0	0	0	0	1.071195582	0	1.171195582	0.1	0	2	1.10E-06	0.00E+00
ACDIWMEDC	0	3.018222624	0	0	0	0	1.006074208	0	1.106074208	0.1	0	2	1.04E-06	0.00E+00
ACDIWMTPC	0	0	3.52069375	0	0	0	1.173564583	0	1.273564583	0.1	0	2	1.21E-06	0.00E+00
ACDIWNQLC	3.213586746	0	0	0	0	0	1.071195582	0	1.171195582	0.1	0	2	1.10E-06	0.00E+00
ACDIWPLPC	3.213586746	0	0	0	0	0	1.071195582	0	1.171195582	0.1	0	2	1.10E-06	0.00E+00
ACDIWQAQC	0	3.018222624	0	0	0	0	1.006074208	0	1.106074208	0.1	0	2	1.04E-06	0.00E+00
ACDIWQETC	3.213586746	0	0	2.874417258	0	0	1.071195582	0.958139086	1.171195582	1.058139086	0.894457653	2	1.10E-06	1.39E-06
ACDIWQHSC	3.213586746	0	0	0	0	0	1.071195582	0	1.171195582	0.1	0	2	1.10E-06	0.00E+00
ACDIWQNTC	0	3.018222624	0	0	0	0	1.006074208	0	1.106074208	0.1	0	2	1.04E-06	0.00E+00
ACDIWQSHC	3.213586746	3.018222624	3.52069375	0	0	0	3.250834373	0	3.350834373	0.1	0	2	3.34E-06	0.00E+00
ACDIWRLLC	3.213586746	0	0	0	0	0	1.071195582	0	1.171195582	0.1	0	2	1.10E-06	0.00E+00
ACDIWRQWC	3.213586746	0	0	0	0	0	1.071195582	0	1.171195582	0.1	0	2	1.10E-06	0.00E+00
ACDIWRTHC	3.213586746	0	0	0	0	0	1.071195582	0	1.171195582	0.1	0	2	1.10E-06	0.00E+00
ACDIWSAVC	0	3.018222624	0	0	0	2.841458502	1.006074208	0.947152834	1.106074208	1.047152834	0.941434366	2	1.04E-06	1.37E-06
ACDIWSDMC	3.213586746	3.018222624	0	0	3.541284189	0	2.07726979	1.180428063	2.17726979	1.280428063	0.56825939	2	2.14E-06	1.71E-06
ACDIWSTPC	0	3.018222624	0	0	0	0	1.006074208	0	1.106074208	0.1	0	2	1.04E-06	0.00E+00
ACDIWTDYC	0	3.018222624	0	0	0	19.89020952	1.006074208	6.630069839	1.106074208	6.730069839	6.590040561	2	1.04E-06	9.61E-06
ACDIWTKDC	3.213586746	0	0	0	0	14.20729251	1.071195582	4.735764171	1.171195582	4.835764171	4.421007937	2	1.10E-06	6.86E-06
ACDIWTQKC	3.213586746	0	0	0	0	5.682917005	1.071195582	1.894305668	1.171195582	1.994305668	1.768403175	2	1.10E-06	2.75E-06
ACDIWTWMC	3.213586746	0	0	5.748834515	3.541284189	0	1.071195582	3.096706235	1.171195582	3.196706235	2.890887795	2	1.10E-06	4.49E-06
ACDIWWKTC	0	3.018222624	0	0	0	0	1.006074208	0	1.106074208	0.1	0	2	1.04E-06	0.00E+00
ACDIWWNYC	0	0	3.52069375	0	0	0	1.173564583	0	1.273564583	0.1	0	2	1.21E-06	0.00E+00
ACDIWYKNC	3.213586746	0	0	0	3.541284189	0	1.071195582	1.180428063	1.171195582	1.280428063	1.10197249	2	1.10E-06	1.71E-06
ACDIWYQGC	3.213586746	0	0	0	0	0	1.071195582	0	1.171195582	0.1	0	2	1.10E-06	0.00E+00
ACDIWYQPC	6.427173493	0	0	0	0	0	2.142391164	0	2.242391164	0.1	0	2	2.20E-06	0.00E+00
ACDIWYTLC	3.213586746	0	0	0	0	0	1.071195582	0	1.171195582	0.1	0	2	1.10E-06	0.00E+00
ACDIYAMMC	3.213586746	0	0	0	0	0	1.071195582	0	1.171195582	0.1	0	2	1.10E-06	0.00E+00
ACDIYDLYC	3.213586746	0	3.52069375	0	0	0	2.244760165	0	2.344760165	0.1	0	2	2.31E-06	0.00E+00
ACDIYDRTC	0	0	3.52069375	0	0	0	1.173564583	0	1.273564583	0.1	0	2	1.21E-06	0.00E+00
ACDIYEEMC	0	6.036445248	0	0	0	0	2.012148416	0	2.112148416	0.1	0	2	2.07E-06	0.00E+00
ACDIYEHRC	0	0	3.52069375	0	0	2.841458502	1.173564583	0.947152834	1.273564583	1.047152834	0.807073465	2	1.21E-06	1.37E-06
ACDIYEKHC	0	3.018222624	0	0	0	0	1.006074208	0	1.106074208	0.1	0	2	1.04E-06	0.00E+00
ACDIYENHC	0	3.018222624	0	0	0	0	1.006074208	0	1.106074208	0.1	0	2	1.04E-06	0.00E+00
ACDIYERQC	0	0	3.52069375	0	0	0	1.173564583	0	1.273564583	0.1	0	2	1.21E-06	0.00E+00
ACDIYEVTC	0	0	3.52069375	2.874417258	0	0	1.173564583	0.958139086	1.273564583	1.058139086	0.816434902	2	1.21E-06	1.39E-06
ACDIYFAMC	0	3.018222624	0	0	0	0	1.006074208	0	1.106074208	0.1	0	2	1.04E-06	0.00E+00
ACDIYFLTC	3.213586746	0	0	0	0	0	1.071195582	0	1.171195582	0.1	0	2	1.10E-06	0.00E+00
ACDIYFREC	3.213586746	0	0	0	0	0	1.071195582	0	1.171195582	0.1	0	2	1.10E-06	0.00E+00
ACDIYFYWC	0	3.018222624	0	0	0	0	1.006074208	0	1.106074208	0.1	0	2	1.04E-06	0.00E+00
ACDIYGRYC	0	3.018222624	0	0	0	0	1.006074208	0	1.106074208	0.1	0	2	1.04E-06	0.00E+00
ACDIYHANC	3.213586746	0	0	0	0	0	1.071195582	0	1.171195582	0.1	0	2	1.10E-06	0.00E+00
ACDIYHKVC	3.213586746	3.018222624	0	2.874417258	0	5.682917005	2.07726979	2.852444754	2.17726979	2.952444754	1.373170094	2	2.14E-06	4.13E-06
ACDIYHMRC	0	6.036445248	0	0	0	0	2.012148416	0	2.112148416	0.1	0	2	2.07E-06	0.00E+00
ACDIYHNDC	0	3.018222624	0	0	0	0	1.006074208	0	1.106074208	0.1	0	2	1.04E-06	0.00E+00
ACDIYILRC	0	3.018222624	3.52069375	0	0	11.36583401	2.179638791	3.788611337	2.279638791	3.888611337	1.738183112	2	2.24E-06	5.49E-06
ACDIYIMDC	0	0	3.52069375	0	0	0	1.173564583	0	1.273564583	0.1	0	2	1.21E-06	0.00E+00
ACDIYKTDC	0	0	3.52069375	0	0	0	1.173564583	0	1.273564583	0.1	0	2	1.21E-06	0.00E+00
ACDIYLPWC	3.213586746	3.018222624	0	0	0	0	2.07726979	0	2.17726979	0.1	0	2	2.14E-06	0.00E+00
ACDIYLSHC	0	3.018222624	3.52069375	0	0	2.841458502	2.179638791	0.947152834	2.279638791	1.047152834	0.434545778	2	2.24E-06	1.37E-06
ACDIYLSLC	3.213586746	0	0	8.623251773	0	0	1.071195582	2.874417258	1.171195582	2.974417258	2.683372958	2	1.10E-06	4.17E-06
ACDIYMGGC	3.213586746	0	0	0	0	0	1.071195582	0	1.171195582	0.1	0	2	1.10E-06	0.00E+00
ACDIYMHQC	3.213586746	0	0	0	0	0	1.071195582	0	1.171195582	0.1	0	2	1.10E-06	0.00E+00
ACDIYMHSC	3.213586746	0	0	0	0	0	1.071195582	0	1.171195582	0.1	0	2	1.10E-06	0.00E+00
ACDIYMRWC	0	6.036445248	3.52069375	2.874417258	0	2.841458502	3.185712999	1.90529192	3.285712999	2.00529192	0.598073938	2	3.28E-06	2.76E-06
ACDIYNGAC	3.213586746	0	0	0	0	0	1.071195582	0	1.171195582	0.1	0	2	1.10E-06	0.00E+00
ACDIYPLDC	0	3.018222624	0	5.748834515	0	0	1.006074208	1.916278172	1.106074208	2.016278172	1.904708576	2	1.04E-06	2.78E-06
ACDIYPMWC	0	6.036445248	0	2.874417258	0	0	2.012148416	0.958139086	2.112148416	1.058139086	0.476177144	2	2.07E-06	1.39E-06
ACDIYPPNC	3.213586746	0	0	0	0	0	1.071195582	0	1.171195582	0.1	0	2	1.10E-06	0.00E+00
ACDIYPQSC	3.213586746	3.018222624	3.52069375	0	0	0	3.250834373	0	3.350834373	0.1	0	2	3.34E-06	0.00E+00
ACDIYQQEC	0	3.018222624	0	0	0	0	1.006074208	0	1.106074208	0.1	0	2	1.04E-06	0.00E+00
ACDIYQVRC	0	0	3.52069375	0	0	0	1.173564583	0	1.273564583	0.1	0	2	1.21E-06	0.00E+00
ACDIYRFFC	0	3.018222624	0	2.874417258	0	0	1.006074208	0.958139086	1.106074208	1.058139086	0.952354288	2	1.04E-06	1.39E-06
ACDIYRQPC	3.213586746	0	0	0	7.082568378	0	1.071195582	2.360856126	1.171195582	2.460856126	2.20394498	2	1.10E-06	3.42E-06
ACDIYRWNC	9.640760239	3.018222624	3.52069375	0	3.541284189	2.841458502	5.393225538	2.127580897	5.493225538	2.227580897	0.394491364	2	5.55E-06	3.08E-06
ACDIYSYDC	3.213586746	0	0	0	0	0	1.071195582	0	1.171195582	0.1	0	2	1.10E-06	0.00E+00
ACDIYTDIC	0	3.018222624	0	0	0	0	1.006074208	0	1.106074208	0.1	0	2	1.04E-06	0.00E+00
ACDIYTFAC	3.213586746	0	0	0	7.082568378	0	1.071195582	2.360856126	1.171195582	2.460856126	2.20394498	2	1.10E-06	3.42E-06
ACDIYTFIC	0	3.018222624	0	0	0	0	1.006074208	0	1.106074208	0.1	0	2	1.04E-06	0.00E+00
ACDIYTFTC	0	3.018222624	0	0	0	0	1.006074208	0	1.106074208	0.1	0	2	1.04E-06	0.00E+00
ACDIYTKLC	3.213586746	0	7.041387499	0	0	0	3.418324748	0	3.518324748	0.1	0	2	3.52E-06	0.00E+00
ACDIYTPAC	0	3.018222624	0	2.874417258	0	0	1.006074208	0.958139086	1.106074208	1.058139086	0.952354288	2	1.04E-06	1.39E-06
ACDIYTQYC	0	3.018222624	0	0	0	0	1.006074208	0	1.106074208	0.1	0	2	1.04E-06	0.00E+00
ACDIYTTPC	0	3.018222624	0	2.874417258	3.541284189	0	1.006074208	2.138567149	1.106074208	2.238567149	2.125655475	2	1.04E-06	3.10E-06
ACDIYTWTC	0	0	3.52069375	0	0	0	1.173564583	0	1.273564583	0.1	0	2	1.21E-06	0.00E+00
ACDIYVSHC	0	3.018222624	0	2.874417258	0	0	1.006074208	0.958139086	1.106074208	1.058139086	0.952354288	2	1.04E-06	1.39E-06
ACDIYVSRC	3.213586746	0	0	0	0	0	1.071195582	0	1.171195582	0.1	0	2	1.10E-06	0.00E+00
ACDIYWILC	0	0	3.52069375	0	0	0	1.173564583	0	1.273564583	0.1	0	2	1.21E-06	0.00E+00
ACDIYWKMC	0	3.018222624	0	0	0	0	1.006074208	0	1.106074208	0.1	0	2	1.04E-06	0.00E+00
ACDIYWQYC	0	3.018222624	3.52069375	5.748834515	0	0	2.179638791	1.916278172	2.279638791	2.016278172	0.879172356	2	2.24E-06	2.78E-06
ACDIYWYEC	3.213586746	0	0	0	0	0	1.071195582	0	1.171195582	0.1	0	2	1.10E-06	0.00E+00
ACDIYYERC	3.213586746	0	0	0	0	0	1.071195582	0	1.171195582	0.1	0	2	1.10E-06	0.00E+00
ACDIYYNTC	3.213586746	0	0	0	0	0	1.071195582	0	1.171195582	0.1	0	2	1.10E-06	0.00E+00
ACDKAAAFC	3.213586746	0	0	0	0	8.524375507	1.071195582	2.841458502	1.171195582	2.941458502	2.652604762	2	1.10E-06	4.12E-06
ACDKAARSC	0	3.018222624	0	0	0	0	1.006074208	0	1.106074208	0.1	0	2	1.04E-06	0.00E+00
ACDKAARYC	0	3.018222624	0	0	0	2.841458502	1.006074208	0.947152834	1.106074208	1.047152834	0.941434366	2	1.04E-06	1.37E-06
ACDKAEYWC	3.213586746	6.036445248	0	0	0	0	3.083343998	0	3.183343998	0.1	0	2	3.17E-06	0.00E+00
ACDKAFQHC	0	3.018222624	0	2.874417258	0	0	1.006074208	0.958139086	1.106074208	1.058139086	0.952354288	2	1.04E-06	1.39E-06
ACDKAHKMC	3.213586746	0	0	0	0	0	1.071195582	0	1.171195582	0.1	0	2	1.10E-06	0.00E+00
ACDKAHKQC	3.213586746	0	0	0	3.541284189	0	1.071195582	1.180428063	1.171195582	1.280428063	1.10197249	2	1.10E-06	1.71E-06
ACDKAHPYC	0	0	3.52069375	2.874417258	0	0	1.173564583	0.958139086	1.273564583	1.058139086	0.816434902	2	1.21E-06	1.39E-06
ACDKAINSC	0	3.018222624	0	0	0	0	1.006074208	0	1.106074208	0.1	0	2	1.04E-06	0.00E+00
ACDKALMNC	0	3.018222624	0	0	0	11.36583401	1.006074208	3.788611337	1.106074208	3.888611337	3.765737464	2	1.04E-06	5.49E-06
ACDKANSQC	3.213586746	0	0	0	0	0	1.071195582	0	1.171195582	0.1	0	2	1.10E-06	0.00E+00
ACDKAPGGC	0	3.018222624	3.52069375	0	3.541284189	0	2.179638791	1.180428063	2.279638791	1.280428063	0.541570497	2	2.24E-06	1.71E-06
ACDKAQQWC	0	3.018222624	0	0	0	5.682917005	1.006074208	1.894305668	1.106074208	1.994305668	1.882868732	2	1.04E-06	2.75E-06
ACDKAQRIC	0	3.018222624	0	0	0	2.841458502	1.006074208	0.947152834	1.106074208	1.047152834	0.941434366	2	1.04E-06	1.37E-06
ACDKAQSGC	0	0	3.52069375	0	0	0	1.173564583	0	1.273564583	0.1	0	2	1.21E-06	0.00E+00
ACDKAQSYC	0	3.018222624	0	0	0	0	1.006074208	0	1.106074208	0.1	0	2	1.04E-06	0.00E+00
ACDKARASC	0	0	3.52069375	0	10.62385257	8.524375507	1.173564583	6.382742692	1.273564583	6.482742692	5.438765606	2	1.21E-06	9.25E-06
ACDKARQHC	3.213586746	0	0	0	0	0	1.071195582	0	1.171195582	0.1	0	2	1.10E-06	0.00E+00
ACDKARSAC	3.213586746	0	0	0	0	2.841458502	1.071195582	0.947152834	1.171195582	1.047152834	0.884201587	2	1.10E-06	1.37E-06
ACDKARTFC	3.213586746	0	0	0	0	0	1.071195582	0	1.171195582	0.1	0	2	1.10E-06	0.00E+00
ACDKARVIC	3.213586746	0	0	0	0	0	1.071195582	0	1.171195582	0.1	0	2	1.10E-06	0.00E+00
ACDKASTSC	3.213586746	0	0	0	3.541284189	0	1.071195582	1.180428063	1.171195582	1.280428063	1.10197249	2	1.10E-06	1.71E-06
ACDKATKLC	0	3.018222624	0	0	0	0	1.006074208	0	1.106074208	0.1	0	2	1.04E-06	0.00E+00
ACDKATWQC	3.213586746	0	0	0	0	0	1.071195582	0	1.171195582	0.1	0	2	1.10E-06	0.00E+00
ACDKAVKEC	3.213586746	0	0	0	0	0	1.071195582	0	1.171195582	0.1	0	2	1.10E-06	0.00E+00
ACDKAVQWC	3.213586746	0	0	0	0	0	1.071195582	0	1.171195582	0.1	0	2	1.10E-06	0.00E+00
ACDKAWFNC	0	3.018222624	0	0	0	0	1.006074208	0	1.106074208	0.1	0	2	1.04E-06	0.00E+00
ACDKAWIKC	0	0	3.52069375	0	0	0	1.173564583	0	1.273564583	0.1	0	2	1.21E-06	0.00E+00
ACDKAWMQC	3.213586746	3.018222624	0	0	0	0	2.07726979	0	2.17726979	0.1	0	2	2.14E-06	0.00E+00
ACDKAWMRC	0	0	3.52069375	0	0	0	1.173564583	0	1.273564583	0.1	0	2	1.21E-06	0.00E+00
ACDKAWWTC	0	3.018222624	0	0	0	0	1.006074208	0	1.106074208	0.1	0	2	1.04E-06	0.00E+00
ACDKAYEFC	3.213586746	3.018222624	0	0	0	2.841458502	2.07726979	0.947152834	2.17726979	1.047152834	0.455960434	2	2.14E-06	1.37E-06
ACDKAYHQC	0	0	3.52069375	0	0	0	1.173564583	0	1.273564583	0.1	0	2	1.21E-06	0.00E+00
ACDKAYRQC	3.213586746	6.036445248	3.52069375	2.874417258	0	0	4.256908581	0.958139086	4.356908581	1.058139086	0.225078615	2	4.38E-06	1.39E-06
ACDKDAQLC	0	0	3.52069375	0	0	2.841458502	1.173564583	0.947152834	1.273564583	1.047152834	0.807073465	2	1.21E-06	1.37E-06
ACDKDDTWC	0	0	3.52069375	0	0	0	1.173564583	0	1.273564583	0.1	0	2	1.21E-06	0.00E+00
ACDKDEFPC	0	0	3.52069375	0	0	0	1.173564583	0	1.273564583	0.1	0	2	1.21E-06	0.00E+00
ACDKDEMTC	0	3.018222624	0	0	0	0	1.006074208	0	1.106074208	0.1	0	2	1.04E-06	0.00E+00
ACDKDFDIC	3.213586746	0	0	0	0	0	1.071195582	0	1.171195582	0.1	0	2	1.10E-06	0.00E+00
ACDKDFLHC	0	0	3.52069375	0	0	0	1.173564583	0	1.273564583	0.1	0	2	1.21E-06	0.00E+00
ACDKDFQWC	3.213586746	0	3.52069375	0	0	0	2.244760165	0	2.344760165	0.1	0	2	2.31E-06	0.00E+00
ACDKDGARC	0	0	3.52069375	0	0	0	1.173564583	0	1.273564583	0.1	0	2	1.21E-06	0.00E+00
ACDKDHFPC	0	3.018222624	0	0	0	2.841458502	1.006074208	0.947152834	1.106074208	1.047152834	0.941434366	2	1.04E-06	1.37E-06
ACDKDHLQC	3.213586746	0	0	0	0	0	1.071195582	0	1.171195582	0.1	0	2	1.10E-06	0.00E+00
ACDKDIHLC	0	0	3.52069375	0	0	11.36583401	1.173564583	3.788611337	1.273564583	3.888611337	3.228293859	2	1.21E-06	5.49E-06
ACDKDLVMC	3.213586746	0	0	0	0	0	1.071195582	0	1.171195582	0.1	0	2	1.10E-06	0.00E+00
ACDKDMIDC	3.213586746	3.018222624	0	0	0	0	2.07726979	0	2.17726979	0.1	0	2	2.14E-06	0.00E+00
ACDKDNLTC	0	3.018222624	0	0	0	0	1.006074208	0	1.106074208	0.1	0	2	1.04E-06	0.00E+00
ACDKDPMAC	0	0	3.52069375	0	0	0	1.173564583	0	1.273564583	0.1	0	2	1.21E-06	0.00E+00
ACDKDPQRC	3.213586746	0	0	0	0	0	1.071195582	0	1.171195582	0.1	0	2	1.10E-06	0.00E+00
ACDKDQKGC	3.213586746	0	0	0	0	0	1.071195582	0	1.171195582	0.1	0	2	1.10E-06	0.00E+00
ACDKDQVVC	3.213586746	0	0	0	0	0	1.071195582	0	1.171195582	0.1	0	2	1.10E-06	0.00E+00
ACDKDRQVC	6.427173493	3.018222624	0	0	0	0	3.148465372	0	3.248465372	0.1	0	2	3.24E-06	0.00E+00
ACDKDSKQC	3.213586746	9.054667873	7.041387499	8.623251773	7.082568378	5.682917005	6.436547373	7.129579052	6.536547373	7.229579052	1.10767134	2	6.62E-06	1.03E-05
ACDKDSVYC	0	3.018222624	0	0	0	0	1.006074208	0	1.106074208	0.1	0	2	1.04E-06	0.00E+00
ACDKDTFFC	0	3.018222624	0	0	0	0	1.006074208	0	1.106074208	0.1	0	2	1.04E-06	0.00E+00
ACDKDTGRC	3.213586746	0	0	0	0	0	1.071195582	0	1.171195582	0.1	0	2	1.10E-06	0.00E+00
ACDKDVDQC	0	3.018222624	0	0	0	0	1.006074208	0	1.106074208	0.1	0	2	1.04E-06	0.00E+00
ACDKDVLPC	3.213586746	0	0	0	0	0	1.071195582	0	1.171195582	0.1	0	2	1.10E-06	0.00E+00
ACDKDVTWC	0	0	10.56208125	0	3.541284189	0	3.52069375	1.180428063	3.62069375	1.280428063	0.335282801	2	3.62E-06	1.71E-06
ACDKDWALC	0	0	3.52069375	0	0	0	1.173564583	0	1.273564583	0.1	0	2	1.21E-06	0.00E+00
ACDKDWDGC	0	3.018222624	0	0	0	0	1.006074208	0	1.106074208	0.1	0	2	1.04E-06	0.00E+00
ACDKDWMTC	3.213586746	0	0	0	7.082568378	0	1.071195582	2.360856126	1.171195582	2.460856126	2.20394498	2	1.10E-06	3.42E-06
ACDKDYNMC	0	3.018222624	0	0	0	0	1.006074208	0	1.106074208	0.1	0	2	1.04E-06	0.00E+00
ACDKDYPHC	6.427173493	0	3.52069375	0	0	0	3.315955747	0	3.415955747	0.1	0	2	3.41E-06	0.00E+00
ACDKDYWMC	0	0	3.52069375	0	0	0	1.173564583	0	1.273564583	0.1	0	2	1.21E-06	0.00E+00
ACDKEFGVC	0	3.018222624	0	0	0	0	1.006074208	0	1.106074208	0.1	0	2	1.04E-06	0.00E+00
ACDKEGRMC	3.213586746	0	0	0	0	0	1.071195582	0	1.171195582	0.1	0	2	1.10E-06	0.00E+00
ACDKEHKGC	3.213586746	0	0	0	0	0	1.071195582	0	1.171195582	0.1	0	2	1.10E-06	0.00E+00
ACDKEKFQC	0	0	3.52069375	0	0	0	1.173564583	0	1.273564583	0.1	0	2	1.21E-06	0.00E+00
ACDKENETC	0	3.018222624	0	0	0	0	1.006074208	0	1.106074208	0.1	0	2	1.04E-06	0.00E+00
ACDKEPYYC	3.213586746	0	0	0	0	0	1.071195582	0	1.171195582	0.1	0	2	1.10E-06	0.00E+00
ACDKEQFHC	3.213586746	3.018222624	0	0	0	2.841458502	2.07726979	0.947152834	2.17726979	1.047152834	0.455960434	2	2.14E-06	1.37E-06
ACDKERYFC	0	0	3.52069375	0	0	0	1.173564583	0	1.273564583	0.1	0	2	1.21E-06	0.00E+00
ACDKESTDC	3.213586746	0	0	0	0	0	1.071195582	0	1.171195582	0.1	0	2	1.10E-06	0.00E+00
ACDKETSQC	3.213586746	0	0	0	0	0	1.071195582	0	1.171195582	0.1	0	2	1.10E-06	0.00E+00
ACDKEWQQC	0	0	3.52069375	0	0	0	1.173564583	0	1.273564583	0.1	0	2	1.21E-06	0.00E+00
ACDKFAAGC	3.213586746	0	0	0	0	0	1.071195582	0	1.171195582	0.1	0	2	1.10E-06	0.00E+00
ACDKFDTMC	0	0	3.52069375	0	0	0	1.173564583	0	1.273564583	0.1	0	2	1.21E-06	0.00E+00
ACDKFEDYC	6.427173493	0	0	2.874417258	0	0	2.142391164	0.958139086	2.242391164	1.058139086	0.447228826	2	2.20E-06	1.39E-06
ACDKFEFRC	0	3.018222624	0	0	0	0	1.006074208	0	1.106074208	0.1	0	2	1.04E-06	0.00E+00
ACDKFFDGC	3.213586746	0	0	0	0	0	1.071195582	0	1.171195582	0.1	0	2	1.10E-06	0.00E+00
ACDKFFTMC	0	0	3.52069375	0	0	0	1.173564583	0	1.273564583	0.1	0	2	1.21E-06	0.00E+00
ACDKFGMFC	3.213586746	3.018222624	0	8.623251773	0	0	2.07726979	2.874417258	2.17726979	2.974417258	1.383747682	2	2.14E-06	4.17E-06
ACDKFISDC	3.213586746	0	0	0	0	0	1.071195582	0	1.171195582	0.1	0	2	1.10E-06	0.00E+00
ACDKFKEYC	0	6.036445248	0	0	0	0	2.012148416	0	2.112148416	0.1	0	2	2.07E-06	0.00E+00
ACDKFLAAC	3.213586746	0	0	0	10.62385257	0	1.071195582	3.541284189	1.171195582	3.641284189	3.30591747	2	1.10E-06	5.13E-06
ACDKFLQQC	0	0	3.52069375	0	0	0	1.173564583	0	1.273564583	0.1	0	2	1.21E-06	0.00E+00
ACDKFMDYC	0	0	3.52069375	0	3.541284189	0	1.173564583	1.180428063	1.273564583	1.280428063	1.005848404	2	1.21E-06	1.71E-06
ACDKFMEAC	0	0	10.56208125	0	0	0	3.52069375	0	3.62069375	0.1	0	2	3.62E-06	0.00E+00
ACDKFMVMC	3.213586746	0	0	0	0	0	1.071195582	0	1.171195582	0.1	0	2	1.10E-06	0.00E+00
ACDKFQHEC	0	3.018222624	0	0	0	0	1.006074208	0	1.106074208	0.1	0	2	1.04E-06	0.00E+00
ACDKFQKTC	3.213586746	0	0	5.748834515	0	0	1.071195582	1.916278172	1.171195582	2.016278172	1.788915305	2	1.10E-06	2.78E-06
ACDKFQMAC	0	3.018222624	3.52069375	2.874417258	0	0	2.179638791	0.958139086	2.279638791	1.058139086	0.439586178	2	2.24E-06	1.39E-06
ACDKFQYQC	0	0	3.52069375	0	0	0	1.173564583	0	1.273564583	0.1	0	2	1.21E-06	0.00E+00
ACDKFSAPC	0	0	3.52069375	0	0	2.841458502	1.173564583	0.947152834	1.273564583	1.047152834	0.807073465	2	1.21E-06	1.37E-06
ACDKFVAPC	0	3.018222624	0	0	0	0	1.006074208	0	1.106074208	0.1	0	2	1.04E-06	0.00E+00
ACDKFWVPC	0	0	3.52069375	0	0	0	1.173564583	0	1.273564583	0.1	0	2	1.21E-06	0.00E+00
ACDKFYVRC	0	3.018222624	0	0	0	2.841458502	1.006074208	0.947152834	1.106074208	1.047152834	0.941434366	2	1.04E-06	1.37E-06
ACDKGDFAC	0	3.018222624	0	0	0	0	1.006074208	0	1.106074208	0.1	0	2	1.04E-06	0.00E+00
ACDKGFFPC	9.640760239	6.036445248	3.52069375	0	0	0	6.399299746	0	6.499299746	0.1	0	2	6.58E-06	0.00E+00
ACDKGFMLC	3.213586746	0	0	0	0	0	1.071195582	0	1.171195582	0.1	0	2	1.10E-06	0.00E+00
ACDKGGQDC	0	0	3.52069375	0	0	0	1.173564583	0	1.273564583	0.1	0	2	1.21E-06	0.00E+00
ACDKGGVFC	3.213586746	0	0	0	0	0	1.071195582	0	1.171195582	0.1	0	2	1.10E-06	0.00E+00
ACDKGGWHC	0	0	3.52069375	0	0	0	1.173564583	0	1.273564583	0.1	0	2	1.21E-06	0.00E+00
ACDKGIQAC	0	3.018222624	0	0	0	0	1.006074208	0	1.106074208	0.1	0	2	1.04E-06	0.00E+00
ACDKGNRFC	0	0	3.52069375	0	3.541284189	2.841458502	1.173564583	2.127580897	1.273564583	2.227580897	1.812921869	2	1.21E-06	3.08E-06
ACDKGQPAC	0	0	3.52069375	0	0	0	1.173564583	0	1.273564583	0.1	0	2	1.21E-06	0.00E+00
ACDKGRFQC	3.213586746	0	0	0	0	0	1.071195582	0	1.171195582	0.1	0	2	1.10E-06	0.00E+00
ACDKGRQMC	0	3.018222624	0	0	0	0	1.006074208	0	1.106074208	0.1	0	2	1.04E-06	0.00E+00
ACDKGSADC	0	3.018222624	0	0	0	0	1.006074208	0	1.106074208	0.1	0	2	1.04E-06	0.00E+00
ACDKGSHVC	3.213586746	0	0	0	0	0	1.071195582	0	1.171195582	0.1	0	2	1.10E-06	0.00E+00
ACDKGSMYC	3.213586746	0	0	0	0	0	1.071195582	0	1.171195582	0.1	0	2	1.10E-06	0.00E+00
ACDKGSSPC	0	3.018222624	0	0	0	2.841458502	1.006074208	0.947152834	1.106074208	1.047152834	0.941434366	2	1.04E-06	1.37E-06
ACDKGSWTC	3.213586746	0	0	0	0	0	1.071195582	0	1.171195582	0.1	0	2	1.10E-06	0.00E+00
ACDKGTDHC	3.213586746	0	7.041387499	0	0	5.682917005	3.418324748	1.894305668	3.518324748	1.994305668	0.554161997	2	3.52E-06	2.75E-06
ACDKGTQIC	0	6.036445248	3.52069375	0	0	0	3.185712999	0	3.285712999	0.1	0	2	3.28E-06	0.00E+00
ACDKGWNMC	0	3.018222624	0	0	0	0	1.006074208	0	1.106074208	0.1	0	2	1.04E-06	0.00E+00
ACDKGYVGC	3.213586746	0	0	0	0	0	1.071195582	0	1.171195582	0.1	0	2	1.10E-06	0.00E+00
ACDKGYWPC	0	3.018222624	0	0	0	0	1.006074208	0	1.106074208	0.1	0	2	1.04E-06	0.00E+00
ACDKGYWQC	0	3.018222624	0	0	0	0	1.006074208	0	1.106074208	0.1	0	2	1.04E-06	0.00E+00
ACDKHAEHC	9.640760239	6.036445248	7.041387499	5.748834515	3.541284189	2.841458502	7.572864329	4.043859069	7.672864329	4.143859069	0.533993334	2	7.79E-06	5.86E-06
ACDKHAELC	0	3.018222624	0	0	0	0	1.006074208	0	1.106074208	0.1	0	2	1.04E-06	0.00E+00
ACDKHARSC	0	3.018222624	3.52069375	0	0	0	2.179638791	0	2.279638791	0.1	0	2	2.24E-06	0.00E+00
ACDKHEVQC	0	3.018222624	0	0	0	5.682917005	1.006074208	1.894305668	1.106074208	1.994305668	1.882868732	2	1.04E-06	2.75E-06
ACDKHFRDC	3.213586746	0	0	0	0	0	1.071195582	0	1.171195582	0.1	0	2	1.10E-06	0.00E+00
ACDKHFYKC	0	3.018222624	0	0	0	0	1.006074208	0	1.106074208	0.1	0	2	1.04E-06	0.00E+00
ACDKHHQWC	0	3.018222624	0	0	0	0	1.006074208	0	1.106074208	0.1	0	2	1.04E-06	0.00E+00
ACDKHHYDC	0	3.018222624	0	0	0	0	1.006074208	0	1.106074208	0.1	0	2	1.04E-06	0.00E+00
ACDKHIFMC	3.213586746	3.018222624	0	2.874417258	0	0	2.07726979	0.958139086	2.17726979	1.058139086	0.461249227	2	2.14E-06	1.39E-06
ACDKHIKPC	3.213586746	0	0	0	0	0	1.071195582	0	1.171195582	0.1	0	2	1.10E-06	0.00E+00
ACDKHKYLC	0	3.018222624	0	0	0	2.841458502	1.006074208	0.947152834	1.106074208	1.047152834	0.941434366	2	1.04E-06	1.37E-06
ACDKHLDHC	3.213586746	0	3.52069375	2.874417258	0	0	2.244760165	0.958139086	2.344760165	1.058139086	0.42683361	2	2.31E-06	1.39E-06
ACDKHLFTC	3.213586746	0	0	0	0	0	1.071195582	0	1.171195582	0.1	0	2	1.10E-06	0.00E+00
ACDKHLSVC	0	6.036445248	0	0	0	0	2.012148416	0	2.112148416	0.1	0	2	2.07E-06	0.00E+00
ACDKHMPAC	9.640760239	0	0	0	3.541284189	0	3.213586746	1.180428063	3.313586746	1.280428063	0.367324163	2	3.31E-06	1.71E-06
ACDKHMYMC	0	3.018222624	0	0	0	0	1.006074208	0	1.106074208	0.1	0	2	1.04E-06	0.00E+00
ACDKHNHVC	0	0	3.52069375	0	0	0	1.173564583	0	1.273564583	0.1	0	2	1.21E-06	0.00E+00
ACDKHNPYC	0	0	3.52069375	2.874417258	0	11.36583401	1.173564583	4.746750422	1.273564583	4.846750422	4.044728761	2	1.21E-06	6.88E-06
ACDKHPMPC	3.213586746	0	0	0	0	0	1.071195582	0	1.171195582	0.1	0	2	1.10E-06	0.00E+00
ACDKHQSSC	0	0	3.52069375	0	0	0	1.173564583	0	1.273564583	0.1	0	2	1.21E-06	0.00E+00
ACDKHQVHC	0	0	3.52069375	0	0	0	1.173564583	0	1.273564583	0.1	0	2	1.21E-06	0.00E+00
ACDKHQWQC	3.213586746	0	0	0	0	0	1.071195582	0	1.171195582	0.1	0	2	1.10E-06	0.00E+00
ACDKHRGLC	3.213586746	0	0	0	0	0	1.071195582	0	1.171195582	0.1	0	2	1.10E-06	0.00E+00
ACDKHSFEC	0	3.018222624	0	0	0	0	1.006074208	0	1.106074208	0.1	0	2	1.04E-06	0.00E+00
ACDKHSFKC	0	3.018222624	0	0	0	0	1.006074208	0	1.106074208	0.1	0	2	1.04E-06	0.00E+00
ACDKHSHAC	0	3.018222624	0	0	0	0	1.006074208	0	1.106074208	0.1	0	2	1.04E-06	0.00E+00
ACDKHSHNC	0	3.018222624	0	0	0	0	1.006074208	0	1.106074208	0.1	0	2	1.04E-06	0.00E+00
ACDKHSLQC	0	3.018222624	3.52069375	0	0	0	2.179638791	0	2.279638791	0.1	0	2	2.24E-06	0.00E+00
ACDKHSTIC	0	3.018222624	0	0	0	0	1.006074208	0	1.106074208	0.1	0	2	1.04E-06	0.00E+00
ACDKHSVGC	3.213586746	0	0	0	0	0	1.071195582	0	1.171195582	0.1	0	2	1.10E-06	0.00E+00
ACDKHTFMC	0	3.018222624	0	0	0	0	1.006074208	0	1.106074208	0.1	0	2	1.04E-06	0.00E+00
ACDKHTWLC	3.213586746	3.018222624	0	0	0	0	2.07726979	0	2.17726979	0.1	0	2	2.14E-06	0.00E+00
ACDKHTYDC	3.213586746	0	0	0	0	0	1.071195582	0	1.171195582	0.1	0	2	1.10E-06	0.00E+00
ACDKHTYHC	0	0	3.52069375	2.874417258	0	0	1.173564583	0.958139086	1.273564583	1.058139086	0.816434902	2	1.21E-06	1.39E-06
ACDKHVHQC	3.213586746	3.018222624	0	2.874417258	0	0	2.07726979	0.958139086	2.17726979	1.058139086	0.461249227	2	2.14E-06	1.39E-06
ACDKHVQDC	0	3.018222624	0	0	0	2.841458502	1.006074208	0.947152834	1.106074208	1.047152834	0.941434366	2	1.04E-06	1.37E-06
ACDKHVQNC	3.213586746	0	0	0	0	0	1.071195582	0	1.171195582	0.1	0	2	1.10E-06	0.00E+00
ACDKHVSSC	0	3.018222624	0	0	0	0	1.006074208	0	1.106074208	0.1	0	2	1.04E-06	0.00E+00
ACDKHYPRC	6.427173493	0	0	2.874417258	0	0	2.142391164	0.958139086	2.242391164	1.058139086	0.447228826	2	2.20E-06	1.39E-06
ACDKIAAIC	0	0	3.52069375	0	0	0	1.173564583	0	1.273564583	0.1	0	2	1.21E-06	0.00E+00
ACDKIAFQC	0	0	3.52069375	0	0	0	1.173564583	0	1.273564583	0.1	0	2	1.21E-06	0.00E+00
ACDKIFMFC	3.213586746	0	0	0	0	0	1.071195582	0	1.171195582	0.1	0	2	1.10E-06	0.00E+00
ACDKIFMGC	6.427173493	0	0	0	0	0	2.142391164	0	2.242391164	0.1	0	2	2.20E-06	0.00E+00
ACDKIFVQC	6.427173493	3.018222624	0	11.49766903	0	0	3.148465372	3.832556343	3.248465372	3.932556343	1.217277591	2	3.24E-06	5.56E-06
ACDKIGPTC	3.213586746	0	3.52069375	0	0	0	2.244760165	0	2.344760165	0.1	0	2	2.31E-06	0.00E+00
ACDKIGWEC	0	0	3.52069375	0	0	2.841458502	1.173564583	0.947152834	1.273564583	1.047152834	0.807073465	2	1.21E-06	1.37E-06
ACDKIHDSC	3.213586746	0	0	0	0	0	1.071195582	0	1.171195582	0.1	0	2	1.10E-06	0.00E+00
ACDKIHIPC	3.213586746	0	0	0	0	0	1.071195582	0	1.171195582	0.1	0	2	1.10E-06	0.00E+00
ACDKIHPTC	3.213586746	0	0	0	0	420.5358584	1.071195582	140.1786195	1.171195582	140.2786195	130.8618349	2	1.10E-06	2.03E-04
ACDKIKWWC	0	3.018222624	0	2.874417258	0	11.36583401	1.006074208	4.746750422	1.106074208	4.846750422	4.718091751	2	1.04E-06	6.88E-06
ACDKILLSC	0	0	3.52069375	0	0	0	1.173564583	0	1.273564583	0.1	0	2	1.21E-06	0.00E+00
ACDKILQMC	3.213586746	0	0	0	0	0	1.071195582	0	1.171195582	0.1	0	2	1.10E-06	0.00E+00
ACDKILSTC	3.213586746	3.018222624	0	2.874417258	0	0	2.07726979	0.958139086	2.17726979	1.058139086	0.461249227	2	2.14E-06	1.39E-06
ACDKIMHGC	3.213586746	0	0	0	0	0	1.071195582	0	1.171195582	0.1	0	2	1.10E-06	0.00E+00
ACDKIMMQC	0	3.018222624	10.56208125	0	0	0	4.526767958	0	4.626767958	0.1	0	2	4.66E-06	0.00E+00
ACDKIMSTC	6.427173493	0	0	0	0	0	2.142391164	0	2.242391164	0.1	0	2	2.20E-06	0.00E+00
ACDKINDHC	0	12.0728905	0	0	0	0	4.024296832	0	4.124296832	0.1	0	2	4.14E-06	0.00E+00
ACDKIPRQC	0	0	3.52069375	0	0	5.682917005	1.173564583	1.894305668	1.273564583	1.994305668	1.614146929	2	1.21E-06	2.75E-06
ACDKIPWNC	0	3.018222624	3.52069375	0	0	0	2.179638791	0	2.279638791	0.1	0	2	2.24E-06	0.00E+00
ACDKIQAWC	3.213586746	0	0	0	0	0	1.071195582	0	1.171195582	0.1	0	2	1.10E-06	0.00E+00
ACDKIQHPC	0	3.018222624	0	2.874417258	0	0	1.006074208	0.958139086	1.106074208	1.058139086	0.952354288	2	1.04E-06	1.39E-06
ACDKIQMIC	0	6.036445248	0	0	0	8.524375507	2.012148416	2.841458502	2.112148416	2.941458502	1.412151549	2	2.07E-06	4.12E-06
ACDKIQQFC	3.213586746	3.018222624	0	5.748834515	0	5.682917005	2.07726979	3.81058384	2.17726979	3.91058384	1.834419322	2	2.14E-06	5.52E-06
ACDKIQRSC	3.213586746	0	0	0	0	0	1.071195582	0	1.171195582	0.1	0	2	1.10E-06	0.00E+00
ACDKIRASC	0	3.018222624	0	0	0	0	1.006074208	0	1.106074208	0.1	0	2	1.04E-06	0.00E+00
ACDKIRELC	3.213586746	0	0	0	0	0	1.071195582	0	1.171195582	0.1	0	2	1.10E-06	0.00E+00
ACDKISYLC	0	0	3.52069375	0	0	0	1.173564583	0	1.273564583	0.1	0	2	1.21E-06	0.00E+00
ACDKIVDFC	0	0	3.52069375	0	0	0	1.173564583	0	1.273564583	0.1	0	2	1.21E-06	0.00E+00
ACDKIVVEC	0	0	3.52069375	0	0	0	1.173564583	0	1.273564583	0.1	0	2	1.21E-06	0.00E+00
ACDKIWQVC	0	3.018222624	0	0	0	0	1.006074208	0	1.106074208	0.1	0	2	1.04E-06	0.00E+00
ACDKIWRQC	6.427173493	0	0	0	0	0	2.142391164	0	2.242391164	0.1	0	2	2.20E-06	0.00E+00
ACDKIWWWC	0	0	3.52069375	0	7.082568378	5.682917005	1.173564583	4.255161794	1.273564583	4.355161794	3.625843737	2	1.21E-06	6.17E-06
ACDKIWYFC	0	3.018222624	0	0	7.082568378	0	1.006074208	2.360856126	1.106074208	2.460856126	2.346602375	2	1.04E-06	3.42E-06
ACDKIYMHC	0	3.018222624	0	0	0	0	1.006074208	0	1.106074208	0.1	0	2	1.04E-06	0.00E+00
ACDKIYPGC	0	3.018222624	0	0	0	0	1.006074208	0	1.106074208	0.1	0	2	1.04E-06	0.00E+00
ACDKIYQQC	0	6.036445248	0	2.874417258	0	8.524375507	2.012148416	3.799597588	2.112148416	3.899597588	1.888328693	2	2.07E-06	5.51E-06
ACDKIYQYC	0	3.018222624	0	0	0	0	1.006074208	0	1.106074208	0.1	0	2	1.04E-06	0.00E+00
ACDKKDVYC	3.213586746	0	0	0	0	0	1.071195582	0	1.171195582	0.1	0	2	1.10E-06	0.00E+00
ACDKKEILC	6.427173493	3.018222624	0	0	0	0	3.148465372	0	3.248465372	0.1	0	2	3.24E-06	0.00E+00
ACDKKFDQC	0	3.018222624	0	0	0	0	1.006074208	0	1.106074208	0.1	0	2	1.04E-06	0.00E+00
ACDKKHVTC	0	6.036445248	0	0	3.541284189	0	2.012148416	1.180428063	2.112148416	1.280428063	0.586650594	2	2.07E-06	1.71E-06
ACDKKIQVC	0	3.018222624	0	0	0	0	1.006074208	0	1.106074208	0.1	0	2	1.04E-06	0.00E+00
ACDKKISRC	0	3.018222624	0	0	0	0	1.006074208	0	1.106074208	0.1	0	2	1.04E-06	0.00E+00
ACDKKLYMC	0	0	3.52069375	0	0	0	1.173564583	0	1.273564583	0.1	0	2	1.21E-06	0.00E+00
ACDKKPPNC	3.213586746	0	0	0	0	0	1.071195582	0	1.171195582	0.1	0	2	1.10E-06	0.00E+00
ACDKKPWSC	3.213586746	0	0	0	0	0	1.071195582	0	1.171195582	0.1	0	2	1.10E-06	0.00E+00
ACDKKVQVC	0	3.018222624	0	0	0	0	1.006074208	0	1.106074208	0.1	0	2	1.04E-06	0.00E+00
ACDKLAAYC	0	3.018222624	0	0	0	0	1.006074208	0	1.106074208	0.1	0	2	1.04E-06	0.00E+00
ACDKLADVC	3.213586746	0	0	0	0	0	1.071195582	0	1.171195582	0.1	0	2	1.10E-06	0.00E+00
ACDKLAHWC	0	0	3.52069375	5.748834515	3.541284189	0	1.173564583	3.096706235	1.273564583	3.196706235	2.638718209	2	1.21E-06	4.49E-06
ACDKLAKQC	0	3.018222624	0	0	0	0	1.006074208	0	1.106074208	0.1	0	2	1.04E-06	0.00E+00
ACDKLAMLC	0	3.018222624	0	0	0	0	1.006074208	0	1.106074208	0.1	0	2	1.04E-06	0.00E+00
ACDKLDANC	0	3.018222624	0	0	0	0	1.006074208	0	1.106074208	0.1	0	2	1.04E-06	0.00E+00
ACDKLDIVC	0	0	3.52069375	0	0	0	1.173564583	0	1.273564583	0.1	0	2	1.21E-06	0.00E+00
ACDKLDQPC	0	3.018222624	0	5.748834515	0	0	1.006074208	1.916278172	1.106074208	2.016278172	1.904708576	2	1.04E-06	2.78E-06
ACDKLEDKC	0	3.018222624	0	0	0	0	1.006074208	0	1.106074208	0.1	0	2	1.04E-06	0.00E+00
ACDKLEMSC	0	0	3.52069375	0	0	0	1.173564583	0	1.273564583	0.1	0	2	1.21E-06	0.00E+00
ACDKLEMTC	0	3.018222624	0	0	0	0	1.006074208	0	1.106074208	0.1	0	2	1.04E-06	0.00E+00
ACDKLEQDC	0	0	10.56208125	0	3.541284189	0	3.52069375	1.180428063	3.62069375	1.280428063	0.335282801	2	3.62E-06	1.71E-06
ACDKLFPHC	0	6.036445248	3.52069375	0	0	0	3.185712999	0	3.285712999	0.1	0	2	3.28E-06	0.00E+00
ACDKLFSDC	0	0	3.52069375	0	0	0	1.173564583	0	1.273564583	0.1	0	2	1.21E-06	0.00E+00
ACDKLFVQC	3.213586746	0	3.52069375	0	0	0	2.244760165	0	2.344760165	0.1	0	2	2.31E-06	0.00E+00
ACDKLGGLC	0	3.018222624	0	0	0	0	1.006074208	0	1.106074208	0.1	0	2	1.04E-06	0.00E+00
ACDKLGRTC	3.213586746	0	0	2.874417258	0	0	1.071195582	0.958139086	1.171195582	1.058139086	0.894457653	2	1.10E-06	1.39E-06
ACDKLHANC	3.213586746	0	0	0	0	0	1.071195582	0	1.171195582	0.1	0	2	1.10E-06	0.00E+00
ACDKLHHFC	3.213586746	3.018222624	0	0	0	0	2.07726979	0	2.17726979	0.1	0	2	2.14E-06	0.00E+00
ACDKLHIMC	0	0	3.52069375	0	0	0	1.173564583	0	1.273564583	0.1	0	2	1.21E-06	0.00E+00
ACDKLHLPC	3.213586746	0	0	8.623251773	0	0	1.071195582	2.874417258	1.171195582	2.974417258	2.683372958	2	1.10E-06	4.17E-06
ACDKLIPQC	0	0	7.041387499	2.874417258	0	2.841458502	2.347129166	1.90529192	2.447129166	2.00529192	0.811754184	2	2.41E-06	2.76E-06
ACDKLKIQC	3.213586746	0	0	0	7.082568378	2.841458502	1.071195582	3.30800896	1.171195582	3.40800896	3.088146568	2	1.10E-06	4.80E-06
ACDKLMFSC	0	3.018222624	0	0	0	0	1.006074208	0	1.106074208	0.1	0	2	1.04E-06	0.00E+00
ACDKLMTQC	3.213586746	0	0	0	0	0	1.071195582	0	1.171195582	0.1	0	2	1.10E-06	0.00E+00
ACDKLMTVC	3.213586746	3.018222624	0	0	0	0	2.07726979	0	2.17726979	0.1	0	2	2.14E-06	0.00E+00
ACDKLNKGC	3.213586746	0	0	0	0	0	1.071195582	0	1.171195582	0.1	0	2	1.10E-06	0.00E+00
ACDKLPKRC	0	3.018222624	0	0	0	0	1.006074208	0	1.106074208	0.1	0	2	1.04E-06	0.00E+00
ACDKLQIYC	6.427173493	0	0	2.874417258	0	0	2.142391164	0.958139086	2.242391164	1.058139086	0.447228826	2	2.20E-06	1.39E-06
ACDKLQPNC	3.213586746	0	0	0	0	0	1.071195582	0	1.171195582	0.1	0	2	1.10E-06	0.00E+00
ACDKLQYGC	0	0	7.041387499	0	0	0	2.347129166	0	2.447129166	0.1	0	2	2.41E-06	0.00E+00
ACDKLRNYC	0	3.018222624	0	0	0	0	1.006074208	0	1.106074208	0.1	0	2	1.04E-06	0.00E+00
ACDKLRQDVC	0	6.036445248	3.52069375	0	0	0	3.185712999	0	3.285712999	0.1	0	2	3.28E-06	0.00E+00
ACDKLRQHC	0	3.018222624	0	0	3.541284189	0	1.006074208	1.180428063	1.106074208	1.280428063	1.173301188	2	1.04E-06	1.71E-06
ACDKLSALC	3.213586746	3.018222624	0	0	0	0	2.07726979	0	2.17726979	0.1	0	2	2.14E-06	0.00E+00
ACDKLSGMC	3.213586746	6.036445248	0	0	7.082568378	2.841458502	3.083343998	3.30800896	3.183343998	3.40800896	1.07286406	2	3.17E-06	4.80E-06
ACDKLSNFC	0	3.018222624	0	0	0	0	1.006074208	0	1.106074208	0.1	0	2	1.04E-06	0.00E+00
ACDKLSREC	0	0	3.52069375	0	0	0	1.173564583	0	1.273564583	0.1	0	2	1.21E-06	0.00E+00
ACDKLSRYC	0	3.018222624	0	0	0	0	1.006074208	0	1.106074208	0.1	0	2	1.04E-06	0.00E+00
ACDKLSSLC	0	3.018222624	0	0	0	0	1.006074208	0	1.106074208	0.1	0	2	1.04E-06	0.00E+00
ACDKLSWDC	3.213586746	0	0	0	0	0	1.071195582	0	1.171195582	0.1	0	2	1.10E-06	0.00E+00
ACDKLTFYC	0	3.018222624	0	0	0	0	1.006074208	0	1.106074208	0.1	0	2	1.04E-06	0.00E+00
ACDKLVHLC	3.213586746	0	3.52069375	2.874417258	0	5.682917005	2.244760165	2.852444754	2.344760165	2.952444754	1.270712479	2	2.31E-06	4.13E-06
ACDKLWIWC	3.213586746	0	0	0	0	0	1.071195582	0	1.171195582	0.1	0	2	1.10E-06	0.00E+00
ACDKLWSEC	3.213586746	3.018222624	0	0	0	0	2.07726979	0	2.17726979	0.1	0	2	2.14E-06	0.00E+00
ACDKLWTQC	3.213586746	6.036445248	3.52069375	0	0	0	4.256908581	0	4.356908581	0.1	0	2	4.38E-06	0.00E+00
ACDKLWYFC	0	3.018222624	0	0	0	0	1.006074208	0	1.106074208	0.1	0	2	1.04E-06	0.00E+00
ACDKLYVRC	0	3.018222624	0	0	3.541284189	0	1.006074208	1.180428063	1.106074208	1.280428063	1.173301188	2	1.04E-06	1.71E-06
ACDKMAGFC	0	3.018222624	0	2.874417258	0	0	1.006074208	0.958139086	1.106074208	1.058139086	0.952354288	2	1.04E-06	1.39E-06
ACDKMAWMC	3.213586746	0	0	0	0	0	1.071195582	0	1.171195582	0.1	0	2	1.10E-06	0.00E+00
ACDKMAYMC	0	3.018222624	0	0	0	0	1.006074208	0	1.106074208	0.1	0	2	1.04E-06	0.00E+00
ACDKMDITC	0	0	7.041387499	0	7.082568378	0	2.347129166	2.360856126	2.447129166	2.460856126	1.005848404	2	2.41E-06	3.42E-06
ACDKMDREC	0	0	3.52069375	0	0	0	1.173564583	0	1.273564583	0.1	0	2	1.21E-06	0.00E+00
ACDKMEMEC	3.213586746	0	0	0	3.541284189	0	1.071195582	1.180428063	1.171195582	1.280428063	1.10197249	2	1.10E-06	1.71E-06
ACDKMFAQC	3.213586746	0	0	0	0	0	1.071195582	0	1.171195582	0.1	0	2	1.10E-06	0.00E+00
ACDKMFEHC	3.213586746	3.018222624	3.52069375	0	0	0	3.250834373	0	3.350834373	0.1	0	2	3.34E-06	0.00E+00
ACDKMGSIC	3.213586746	0	0	0	0	0	1.071195582	0	1.171195582	0.1	0	2	1.10E-06	0.00E+00
ACDKMIGGC	0	3.018222624	3.52069375	2.874417258	0	5.682917005	2.179638791	2.852444754	2.279638791	2.952444754	1.308677734	2	2.24E-06	4.13E-06
ACDKMIWFC	3.213586746	0	0	0	0	0	1.071195582	0	1.171195582	0.1	0	2	1.10E-06	0.00E+00
ACDKMKFWC	0	3.018222624	0	0	0	0	1.006074208	0	1.106074208	0.1	0	2	1.04E-06	0.00E+00
ACDKMLLAC	0	3.018222624	0	2.874417258	7.082568378	0	1.006074208	3.318995212	1.106074208	3.418995212	3.298956663	2	1.04E-06	4.81E-06
ACDKMLQFC	0	6.036445248	0	2.874417258	0	5.682917005	2.012148416	2.852444754	2.112148416	2.952444754	1.41761151	2	2.07E-06	4.13E-06
ACDKMLYKC	0	0	3.52069375	0	0	0	1.173564583	0	1.273564583	0.1	0	2	1.21E-06	0.00E+00
ACDKMMGPC	3.213586746	3.018222624	7.041387499	2.874417258	3.541284189	0	4.424398957	2.138567149	4.524398957	2.238567149	0.483357665	2	4.55E-06	3.10E-06
ACDKMMMSC	0	3.018222624	0	0	0	0	1.006074208	0	1.106074208	0.1	0	2	1.04E-06	0.00E+00
ACDKMMYLC	3.213586746	0	0	0	0	0	1.071195582	0	1.171195582	0.1	0	2	1.10E-06	0.00E+00
ACDKMPEMC	0	3.018222624	0	0	0	0	1.006074208	0	1.106074208	0.1	0	2	1.04E-06	0.00E+00
ACDKMPPFC	3.213586746	0	0	0	0	0	1.071195582	0	1.171195582	0.1	0	2	1.10E-06	0.00E+00
ACDKMPQDC	0	3.018222624	0	0	3.541284189	0	1.006074208	1.180428063	1.106074208	1.280428063	1.173301188	2	1.04E-06	1.71E-06
ACDKMQVFC	0	3.018222624	0	2.874417258	0	0	1.006074208	0.958139086	1.106074208	1.058139086	0.952354288	2	1.04E-06	1.39E-06
ACDKMQWEC	0	6.036445248	0	0	0	0	2.012148416	0	2.112148416	0.1	0	2	2.07E-06	0.00E+00
ACDKMQYWC	0	3.018222624	0	0	0	0	1.006074208	0	1.106074208	0.1	0	2	1.04E-06	0.00E+00
ACDKMRPSC	0	3.018222624	0	0	0	0	1.006074208	0	1.106074208	0.1	0	2	1.04E-06	0.00E+00
ACDKMSPHC	3.213586746	0	3.52069375	0	0	0	2.244760165	0	2.344760165	0.1	0	2	2.31E-06	0.00E+00
ACDKMSPRC	0	3.018222624	0	0	0	0	1.006074208	0	1.106074208	0.1	0	2	1.04E-06	0.00E+00
ACDKMVDGC	3.213586746	3.018222624	0	0	0	0	2.07726979	0	2.17726979	0.1	0	2	2.14E-06	0.00E+00
ACDKMVEMC	3.213586746	0	0	0	0	0	1.071195582	0	1.171195582	0.1	0	2	1.10E-06	0.00E+00
ACDKMVGSC	3.213586746	0	0	0	0	0	1.071195582	0	1.171195582	0.1	0	2	1.10E-06	0.00E+00
ACDKMWILC	3.213586746	0	0	0	0	0	1.071195582	0	1.171195582	0.1	0	2	1.10E-06	0.00E+00
ACDKMWYSC	3.213586746	0	0	0	0	0	1.071195582	0	1.171195582	0.1	0	2	1.10E-06	0.00E+00
ACDKMYQPC	6.427173493	0	0	0	0	0	2.142391164	0	2.242391164	0.1	0	2	2.20E-06	0.00E+00
ACDKNAAWC	3.213586746	0	0	0	0	0	1.071195582	0	1.171195582	0.1	0	2	1.10E-06	0.00E+00
ACDKNEEAC	3.213586746	3.018222624	0	0	0	0	2.07726979	0	2.17726979	0.1	0	2	2.14E-06	0.00E+00
ACDKNGIMC	3.213586746	0	0	0	3.541284189	0	1.071195582	1.180428063	1.171195582	1.280428063	1.10197249	2	1.10E-06	1.71E-06
ACDKNGMWC	3.213586746	0	0	0	0	0	1.071195582	0	1.171195582	0.1	0	2	1.10E-06	0.00E+00
ACDKNGYTC	0	3.018222624	0	0	0	0	1.006074208	0	1.106074208	0.1	0	2	1.04E-06	0.00E+00
ACDKNHESC	3.213586746	0	0	0	0	0	1.071195582	0	1.171195582	0.1	0	2	1.10E-06	0.00E+00
ACDKNHSSC	0	3.018222624	0	2.874417258	7.082568378	0	1.006074208	3.318995212	1.106074208	3.418995212	3.298956663	2	1.04E-06	4.81E-06
ACDKNKMWC	0	3.018222624	3.52069375	5.748834515	0	0	2.179638791	1.916278172	2.279638791	2.016278172	0.879172356	2	2.24E-06	2.78E-06
ACDKNQVEC	3.213586746	0	0	0	0	8.524375507	1.071195582	2.841458502	1.171195582	2.941458502	2.652604762	2	1.10E-06	4.12E-06
ACDKNRGIC	3.213586746	3.018222624	0	0	0	0	2.07726979	0	2.17726979	0.1	0	2	2.14E-06	0.00E+00
ACDKNRTIC	3.213586746	0	0	0	0	0	1.071195582	0	1.171195582	0.1	0	2	1.10E-06	0.00E+00
ACDKNSSMC	0	3.018222624	0	0	0	0	1.006074208	0	1.106074208	0.1	0	2	1.04E-06	0.00E+00
ACDKNTHWC	0	6.036445248	0	0	0	0	2.012148416	0	2.112148416	0.1	0	2	2.07E-06	0.00E+00
ACDKNVLNC	0	3.018222624	0	0	0	0	1.006074208	0	1.106074208	0.1	0	2	1.04E-06	0.00E+00
ACDKNYTVC	3.213586746	0	0	0	0	0	1.071195582	0	1.171195582	0.1	0	2	1.10E-06	0.00E+00
ACDKPAQMC	6.427173493	0	7.041387499	5.748834515	0	0	4.489520331	1.916278172	4.589520331	2.016278172	0.42683361	2	4.62E-06	2.78E-06
ACDKPAWNC	3.213586746	9.054667873	0	0	0	0	4.089418206	0	4.189418206	0.1	0	2	4.21E-06	0.00E+00
ACDKPDAFC	0	3.018222624	0	0	0	0	1.006074208	0	1.106074208	0.1	0	2	1.04E-06	0.00E+00
ACDKPDGLC	6.427173493	6.036445248	0	0	0	2.841458502	4.15453958	0.947152834	4.25453958	1.047152834	0.227980217	2	4.27E-06	1.37E-06
ACDKPELSC	3.213586746	0	0	0	0	0	1.071195582	0	1.171195582	0.1	0	2	1.10E-06	0.00E+00
ACDKPERDC	0	0	3.52069375	0	0	0	1.173564583	0	1.273564583	0.1	0	2	1.21E-06	0.00E+00
ACDKPFEDC	3.213586746	0	0	0	0	0	1.071195582	0	1.171195582	0.1	0	2	1.10E-06	0.00E+00
ACDKPFFRC	3.213586746	6.036445248	0	2.874417258	0	0	3.083343998	0.958139086	3.183343998	1.058139086	0.310746737	2	3.17E-06	1.39E-06
ACDKPFIYC	0	3.018222624	0	0	0	0	1.006074208	0	1.106074208	0.1	0	2	1.04E-06	0.00E+00
ACDKPFMEC	3.213586746	0	0	0	0	0	1.071195582	0	1.171195582	0.1	0	2	1.10E-06	0.00E+00
ACDKPFQFC	3.213586746	0	0	2.874417258	10.62385257	2.841458502	1.071195582	5.446576109	1.171195582	5.546576109	5.08457671	2	1.10E-06	7.90E-06
ACDKPHFMC	3.213586746	0	0	0	0	0	1.071195582	0	1.171195582	0.1	0	2	1.10E-06	0.00E+00
ACDKPIFFC	0	3.018222624	0	0	0	0	1.006074208	0	1.106074208	0.1	0	2	1.04E-06	0.00E+00
ACDKPIGHC	0	3.018222624	0	0	0	0	1.006074208	0	1.106074208	0.1	0	2	1.04E-06	0.00E+00
ACDKPIIYC	0	3.018222624	0	0	0	0	1.006074208	0	1.106074208	0.1	0	2	1.04E-06	0.00E+00
ACDKPIKIC	0	0	3.52069375	0	0	0	1.173564583	0	1.273564583	0.1	0	2	1.21E-06	0.00E+00
ACDKPIMDC	0	0	3.52069375	0	0	0	1.173564583	0	1.273564583	0.1	0	2	1.21E-06	0.00E+00
ACDKPIMTC	0	3.018222624	3.52069375	0	0	0	2.179638791	0	2.279638791	0.1	0	2	2.24E-06	0.00E+00
ACDKPIMYC	0	3.018222624	0	0	0	0	1.006074208	0	1.106074208	0.1	0	2	1.04E-06	0.00E+00
ACDKPIPWC	0	3.018222624	0	0	0	0	1.006074208	0	1.106074208	0.1	0	2	1.04E-06	0.00E+00
ACDKPIQAC	0	3.018222624	3.52069375	0	0	2.841458502	2.179638791	0.947152834	2.279638791	1.047152834	0.434545778	2	2.24E-06	1.37E-06
ACDKPITHC	0	3.018222624	0	2.874417258	0	0	1.006074208	0.958139086	1.106074208	1.058139086	0.952354288	2	1.04E-06	1.39E-06
ACDKPITWC	0	3.018222624	0	0	3.541284189	0	1.006074208	1.180428063	1.106074208	1.280428063	1.173301188	2	1.04E-06	1.71E-06
ACDKPKDVC	3.213586746	0	0	0	0	0	1.071195582	0	1.171195582	0.1	0	2	1.10E-06	0.00E+00
ACDKPLGLC	0	0	3.52069375	0	0	0	1.173564583	0	1.273564583	0.1	0	2	1.21E-06	0.00E+00
ACDKPLNPC	3.213586746	0	0	0	0	0	1.071195582	0	1.171195582	0.1	0	2	1.10E-06	0.00E+00
ACDKPMHIC	3.213586746	0	0	0	0	0	1.071195582	0	1.171195582	0.1	0	2	1.10E-06	0.00E+00
ACDKPNMVC	3.213586746	0	0	0	0	0	1.071195582	0	1.171195582	0.1	0	2	1.10E-06	0.00E+00
ACDKPNWPC	3.213586746	0	0	5.748834515	0	0	1.071195582	1.916278172	1.171195582	2.016278172	1.788915305	2	1.10E-06	2.78E-06
ACDKPPGQC	3.213586746	0	0	0	0	0	1.071195582	0	1.171195582	0.1	0	2	1.10E-06	0.00E+00
ACDKPQAYC	6.427173493	0	3.52069375	0	0	0	3.315955747	0	3.415955747	0.1	0	2	3.41E-06	0.00E+00
ACDKPQDRC	3.213586746	0	0	0	0	0	1.071195582	0	1.171195582	0.1	0	2	1.10E-06	0.00E+00
ACDKPQKAC	0	0	3.52069375	0	0	0	1.173564583	0	1.273564583	0.1	0	2	1.21E-06	0.00E+00
ACDKPRAFC	0	6.036445248	0	0	3.541284189	0	2.012148416	1.180428063	2.112148416	1.280428063	0.586650594	2	2.07E-06	1.71E-06
ACDKPRHDC	3.213586746	0	0	0	0	0	1.071195582	0	1.171195582	0.1	0	2	1.10E-06	0.00E+00
ACDKPRLMC	0	3.018222624	0	0	0	0	1.006074208	0	1.106074208	0.1	0	2	1.04E-06	0.00E+00
ACDKPSDNC	0	3.018222624	3.52069375	0	0	0	2.179638791	0	2.279638791	0.1	0	2	2.24E-06	0.00E+00
ACDKPSGAC	3.213586746	0	0	0	0	5.682917005	1.071195582	1.894305668	1.171195582	1.994305668	1.768403175	2	1.10E-06	2.75E-06
ACDKPSIHC	0	3.018222624	0	0	0	0	1.006074208	0	1.106074208	0.1	0	2	1.04E-06	0.00E+00
ACDKPSLWC	6.427173493	0	0	0	0	0	2.142391164	0	2.242391164	0.1	0	2	2.20E-06	0.00E+00
ACDKPVIQC	0	3.018222624	0	0	0	0	1.006074208	0	1.106074208	0.1	0	2	1.04E-06	0.00E+00
ACDKPVQNC	0	6.036445248	0	0	3.541284189	0	2.012148416	1.180428063	2.112148416	1.280428063	0.586650594	2	2.07E-06	1.71E-06
ACDKPVSYC	9.640760239	3.018222624	0	0	7.082568378	17.04875101	4.219660955	8.043773131	4.319660955	8.143773131	1.906260531	2	4.34E-06	1.17E-05
ACDKPWASC	3.213586746	0	3.52069375	0	0	0	2.244760165	0	2.344760165	0.1	0	2	2.31E-06	0.00E+00
ACDKPWQSC	9.640760239	0	0	0	3.541284189	0	3.213586746	1.180428063	3.313586746	1.280428063	0.367324163	2	3.31E-06	1.71E-06
ACDKPWQWC	0	3.018222624	0	0	0	0	1.006074208	0	1.106074208	0.1	0	2	1.04E-06	0.00E+00
ACDKPWTTC	3.213586746	0	0	0	0	0	1.071195582	0	1.171195582	0.1	0	2	1.10E-06	0.00E+00
ACDKPWYMC	0	0	3.52069375	0	0	0	1.173564583	0	1.273564583	0.1	0	2	1.21E-06	0.00E+00
ACDKPYELC	3.213586746	0	0	0	0	0	1.071195582	0	1.171195582	0.1	0	2	1.10E-06	0.00E+00
ACDKPYMLC	0	0	3.52069375	0	0	0	1.173564583	0	1.273564583	0.1	0	2	1.21E-06	0.00E+00
ACDKQAGLC	0	3.018222624	0	0	0	0	1.006074208	0	1.106074208	0.1	0	2	1.04E-06	0.00E+00
ACDKQAPLC	0	3.018222624	0	0	0	0	1.006074208	0	1.106074208	0.1	0	2	1.04E-06	0.00E+00
ACDKQDWIC	0	3.018222624	0	0	0	0	1.006074208	0	1.106074208	0.1	0	2	1.04E-06	0.00E+00
ACDKQEERC	0	6.036445248	0	0	0	0	2.012148416	0	2.112148416	0.1	0	2	2.07E-06	0.00E+00
ACDKQEISC	0	3.018222624	0	0	0	0	1.006074208	0	1.106074208	0.1	0	2	1.04E-06	0.00E+00
ACDKQETAC	3.213586746	0	0	0	0	0	1.071195582	0	1.171195582	0.1	0	2	1.10E-06	0.00E+00
ACDKQFDEC	3.213586746	3.018222624	0	2.874417258	0	0	2.07726979	0.958139086	2.17726979	1.058139086	0.461249227	2	2.14E-06	1.39E-06
ACDKQFPFC	0	3.018222624	0	2.874417258	0	0	1.006074208	0.958139086	1.106074208	1.058139086	0.952354288	2	1.04E-06	1.39E-06
ACDKQFTMC	0	0	3.52069375	5.748834515	0	0	1.173564583	1.916278172	1.273564583	2.016278172	1.632869805	2	1.21E-06	2.78E-06
ACDKQFWWC	3.213586746	3.018222624	0	0	0	0	2.07726979	0	2.17726979	0.1	0	2	2.14E-06	0.00E+00
ACDKQFYHC	0	3.018222624	0	0	0	0	1.006074208	0	1.106074208	0.1	0	2	1.04E-06	0.00E+00
ACDKQHPHC	0	3.018222624	0	0	0	0	1.006074208	0	1.106074208	0.1	0	2	1.04E-06	0.00E+00
ACDKQHVEC	0	6.036445248	0	0	0	0	2.012148416	0	2.112148416	0.1	0	2	2.07E-06	0.00E+00
ACDKQIGVC	0	3.018222624	0	0	0	2.841458502	1.006074208	0.947152834	1.106074208	1.047152834	0.941434366	2	1.04E-06	1.37E-06
ACDKQIHYC	0	3.018222624	0	0	0	0	1.006074208	0	1.106074208	0.1	0	2	1.04E-06	0.00E+00
ACDKQILSC	6.427173493	6.036445248	3.52069375	0	0	0	5.328104164	0	5.428104164	0.1	0	2	5.48E-06	0.00E+00
ACDKQLGDC	0	0	3.52069375	0	0	0	1.173564583	0	1.273564583	0.1	0	2	1.21E-06	0.00E+00
ACDKQLLRC	6.427173493	0	0	0	0	0	2.142391164	0	2.242391164	0.1	0	2	2.20E-06	0.00E+00
ACDKQLMAC	0	0	3.52069375	0	0	0	1.173564583	0	1.273564583	0.1	0	2	1.21E-06	0.00E+00
ACDKQLSIC	0	0	3.52069375	0	0	0	1.173564583	0	1.273564583	0.1	0	2	1.21E-06	0.00E+00
ACDKQLTTC	0	0	3.52069375	0	0	0	1.173564583	0	1.273564583	0.1	0	2	1.21E-06	0.00E+00
ACDKQMADC	3.213586746	0	0	0	0	0	1.071195582	0	1.171195582	0.1	0	2	1.10E-06	0.00E+00
ACDKQNLEC	3.213586746	3.018222624	0	0	0	0	2.07726979	0	2.17726979	0.1	0	2	2.14E-06	0.00E+00
ACDKQPALC	0	3.018222624	3.52069375	0	0	2.841458502	2.179638791	0.947152834	2.279638791	1.047152834	0.434545778	2	2.24E-06	1.37E-06
ACDKQPDLC	0	0	3.52069375	0	0	0	1.173564583	0	1.273564583	0.1	0	2	1.21E-06	0.00E+00
ACDKQPLNC	0	3.018222624	0	0	0	2.841458502	1.006074208	0.947152834	1.106074208	1.047152834	0.941434366	2	1.04E-06	1.37E-06
ACDKQPLYC	0	6.036445248	0	2.874417258	0	0	2.012148416	0.958139086	2.112148416	1.058139086	0.476177144	2	2.07E-06	1.39E-06
ACDKQPNFC	0	3.018222624	0	0	0	0	1.006074208	0	1.106074208	0.1	0	2	1.04E-06	0.00E+00
ACDKQPNHC	3.213586746	3.018222624	0	0	0	8.524375507	2.07726979	2.841458502	2.17726979	2.941458502	1.367881301	2	2.14E-06	4.12E-06
ACDKQQFEC	0	0	3.52069375	0	0	0	1.173564583	0	1.273564583	0.1	0	2	1.21E-06	0.00E+00
ACDKQQQAC	3.213586746	0	7.041387499	0	0	0	3.418324748	0	3.518324748	0.1	0	2	3.52E-06	0.00E+00
ACDKQQRSC	0	0	3.52069375	0	0	0	1.173564583	0	1.273564583	0.1	0	2	1.21E-06	0.00E+00
ACDKQQWFC	0	0	3.52069375	0	0	0	1.173564583	0	1.273564583	0.1	0	2	1.21E-06	0.00E+00
ACDKQRHYC	0	3.018222624	0	0	0	8.524375507	1.006074208	2.841458502	1.106074208	2.941458502	2.824303098	2	1.04E-06	4.12E-06
ACDKQRQHC	3.213586746	0	3.52069375	5.748834515	7.082568378	2.841458502	2.244760165	5.224287132	2.344760165	5.324287132	2.327325303	2	2.31E-06	7.57E-06
ACDKQRVDW	0	3.018222624	0	0	0	0	1.006074208	0	1.106074208	0.1	0	2	1.04E-06	0.00E+00
ACDKQSNQC	0	0	3.52069375	0	0	0	1.173564583	0	1.273564583	0.1	0	2	1.21E-06	0.00E+00
ACDKQSWLC	0	0	3.52069375	0	0	0	1.173564583	0	1.273564583	0.1	0	2	1.21E-06	0.00E+00
ACDKQTAWC	0	0	3.52069375	0	0	5.682917005	1.173564583	1.894305668	1.273564583	1.994305668	1.614146929	2	1.21E-06	2.75E-06
ACDKQTNYC	0	6.036445248	0	0	0	0	2.012148416	0	2.112148416	0.1	0	2	2.07E-06	0.00E+00
ACDKQTQKC	0	3.018222624	3.52069375	0	0	0	2.179638791	0	2.279638791	0.1	0	2	2.24E-06	0.00E+00
ACDKQTRFC	0	0	3.52069375	0	0	0	1.173564583	0	1.273564583	0.1	0	2	1.21E-06	0.00E+00
ACDKQTYSC	3.213586746	0	0	0	0	0	1.071195582	0	1.171195582	0.1	0	2	1.10E-06	0.00E+00
ACDKQVMSC	0	3.018222624	0	0	0	0	1.006074208	0	1.106074208	0.1	0	2	1.04E-06	0.00E+00
ACDKQVPLC	0	0	3.52069375	0	0	0	1.173564583	0	1.273564583	0.1	0	2	1.21E-06	0.00E+00
ACDKQVQYC	0	0	3.52069375	0	0	0	1.173564583	0	1.273564583	0.1	0	2	1.21E-06	0.00E+00
ACDKQVVHC	0	3.018222624	0	0	0	0	1.006074208	0	1.106074208	0.1	0	2	1.04E-06	0.00E+00
ACDKQWLNC	3.213586746	3.018222624	0	0	0	0	2.07726979	0	2.17726979	0.1	0	2	2.14E-06	0.00E+00
ACDKQWPKC	0	3.018222624	0	0	0	0	1.006074208	0	1.106074208	0.1	0	2	1.04E-06	0.00E+00
ACDKQYFYC	0	3.018222624	0	0	0	0	1.006074208	0	1.106074208	0.1	0	2	1.04E-06	0.00E+00
ACDKQYPHC	0	0	3.52069375	0	0	0	1.173564583	0	1.273564583	0.1	0	2	1.21E-06	0.00E+00
ACDKQYTSC	0	3.018222624	0	0	0	0	1.006074208	0	1.106074208	0.1	0	2	1.04E-06	0.00E+00
ACDKQYWRC	0	0	3.52069375	0	0	5.682917005	1.173564583	1.894305668	1.273564583	1.994305668	1.614146929	2	1.21E-06	2.75E-06
ACDKRDHGC	3.213586746	0	0	0	0	0	1.071195582	0	1.171195582	0.1	0	2	1.10E-06	0.00E+00
ACDKRDSPC	3.213586746	0	0	0	0	0	1.071195582	0	1.171195582	0.1	0	2	1.10E-06	0.00E+00
ACDKREKLC	0	3.018222624	0	2.874417258	0	14.20729251	1.006074208	5.693903257	1.106074208	5.793903257	5.659526117	2	1.04E-06	8.25E-06
ACDKREPNC	0	3.018222624	0	0	0	0	1.006074208	0	1.106074208	0.1	0	2	1.04E-06	0.00E+00
ACDKREYWC	3.213586746	3.018222624	0	0	0	0	2.07726979	0	2.17726979	0.1	0	2	2.14E-06	0.00E+00
ACDKRFPVC	0	3.018222624	0	0	0	0	1.006074208	0	1.106074208	0.1	0	2	1.04E-06	0.00E+00
ACDKRFTGC	3.213586746	0	3.52069375	0	7.082568378	0	2.244760165	2.360856126	2.344760165	2.460856126	1.051718648	2	2.31E-06	3.42E-06
ACDKRGFQC	0	0	3.52069375	0	0	0	1.173564583	0	1.273564583	0.1	0	2	1.21E-06	0.00E+00
ACDKRHEMC	0	3.018222624	3.52069375	0	0	0	2.179638791	0	2.279638791	0.1	0	2	2.24E-06	0.00E+00
ACDKRHLPC	3.213586746	0	0	2.874417258	0	0	1.071195582	0.958139086	1.171195582	1.058139086	0.894457653	2	1.10E-06	1.39E-06
ACDKRIAQC	0	0	3.52069375	0	0	0	1.173564583	0	1.273564583	0.1	0	2	1.21E-06	0.00E+00
ACDKRIQSC	3.213586746	6.036445248	0	2.874417258	0	0	3.083343998	0.958139086	3.183343998	1.058139086	0.310746737	2	3.17E-06	1.39E-06
ACDKRLAAC	3.213586746	0	0	0	0	0	1.071195582	0	1.171195582	0.1	0	2	1.10E-06	0.00E+00
ACDKRLEYC	3.213586746	0	0	0	0	0	1.071195582	0	1.171195582	0.1	0	2	1.10E-06	0.00E+00
ACDKRMMRC	3.213586746	3.018222624	0	0	0	0	2.07726979	0	2.17726979	0.1	0	2	2.14E-06	0.00E+00
ACDKRNLYC	3.213586746	0	0	0	0	5.682917005	1.071195582	1.894305668	1.171195582	1.994305668	1.768403175	2	1.10E-06	2.75E-06
ACDKRPSEC	0	3.018222624	0	0	0	0	1.006074208	0	1.106074208	0.1	0	2	1.04E-06	0.00E+00
ACDKRQETC	0	0	3.52069375	0	0	0	1.173564583	0	1.273564583	0.1	0	2	1.21E-06	0.00E+00
ACDKRQIDC	6.427173493	0	7.041387499	0	0	0	4.489520331	0	4.589520331	0.1	0	2	4.62E-06	0.00E+00
ACDKRQLIC	0	3.018222624	0	0	0	0	1.006074208	0	1.106074208	0.1	0	2	1.04E-06	0.00E+00
ACDKRQPIC	6.427173493	0	0	0	0	0	2.142391164	0	2.242391164	0.1	0	2	2.20E-06	0.00E+00
ACDKRRQHC	3.213586746	0	0	0	0	0	1.071195582	0	1.171195582	0.1	0	2	1.10E-06	0.00E+00
ACDKRSTQC	0	0	3.52069375	0	0	0	1.173564583	0	1.273564583	0.1	0	2	1.21E-06	0.00E+00
ACDKRTINC	0	0	3.52069375	0	0	0	1.173564583	0	1.273564583	0.1	0	2	1.21E-06	0.00E+00
ACDKRVVMC	0	3.018222624	0	0	0	0	1.006074208	0	1.106074208	0.1	0	2	1.04E-06	0.00E+00
ACDKRWQFC	3.213586746	0	0	0	0	0	1.071195582	0	1.171195582	0.1	0	2	1.10E-06	0.00E+00
ACDKRYNVC	0	3.018222624	0	0	0	0	1.006074208	0	1.106074208	0.1	0	2	1.04E-06	0.00E+00
ACDKRYQSC	6.427173493	0	7.041387499	2.874417258	0	2.841458502	4.489520331	1.90529192	4.589520331	2.00529192	0.424386522	2	4.62E-06	2.76E-06
ACDKSAGAC	3.213586746	0	0	0	0	0	1.071195582	0	1.171195582	0.1	0	2	1.10E-06	0.00E+00
ACDKSANQC	3.213586746	3.018222624	0	2.874417258	0	0	2.07726979	0.958139086	2.17726979	1.058139086	0.461249227	2	2.14E-06	1.39E-06
ACDKSDRLC	0	3.018222624	0	0	0	0	1.006074208	0	1.106074208	0.1	0	2	1.04E-06	0.00E+00
ACDKSDTVC	3.213586746	0	0	0	0	0	1.071195582	0	1.171195582	0.1	0	2	1.10E-06	0.00E+00
ACDKSDYAC	0	0	3.52069375	0	0	0	1.173564583	0	1.273564583	0.1	0	2	1.21E-06	0.00E+00
ACDKSFIPC	3.213586746	3.018222624	0	2.874417258	0	0	2.07726979	0.958139086	2.17726979	1.058139086	0.461249227	2	2.14E-06	1.39E-06
ACDKSFTYC	3.213586746	0	0	0	0	0	1.071195582	0	1.171195582	0.1	0	2	1.10E-06	0.00E+00
ACDKSGALC	0	3.018222624	0	0	0	0	1.006074208	0	1.106074208	0.1	0	2	1.04E-06	0.00E+00
ACDKSGDMC	3.213586746	0	0	0	0	0	1.071195582	0	1.171195582	0.1	0	2	1.10E-06	0.00E+00
ACDKSGTIC	0	0	3.52069375	0	0	0	1.173564583	0	1.273564583	0.1	0	2	1.21E-06	0.00E+00
ACDKSHPWC	0	0	3.52069375	0	0	0	1.173564583	0	1.273564583	0.1	0	2	1.21E-06	0.00E+00
ACDKSHSTC	3.213586746	0	0	2.874417258	0	0	1.071195582	0.958139086	1.171195582	1.058139086	0.894457653	2	1.10E-06	1.39E-06
ACDKSINSC	0	0	3.52069375	0	0	0	1.173564583	0	1.273564583	0.1	0	2	1.21E-06	0.00E+00
ACDKSIVRC	0	0	3.52069375	0	0	0	1.173564583	0	1.273564583	0.1	0	2	1.21E-06	0.00E+00
ACDKSKMLC	0	3.018222624	0	2.874417258	0	0	1.006074208	0.958139086	1.106074208	1.058139086	0.952354288	2	1.04E-06	1.39E-06
ACDKSKQYC	0	3.018222624	0	123.5999421	0	0	1.006074208	41.19998069	1.106074208	41.29998069	40.95123437	2	1.04E-06	5.97E-05
ACDKSLDVC	0	0	3.52069375	0	0	0	1.173564583	0	1.273564583	0.1	0	2	1.21E-06	0.00E+00
ACDKSLQYC	3.213586746	0	0	0	0	0	1.071195582	0	1.171195582	0.1	0	2	1.10E-06	0.00E+00
ACDKSLSLC	0	0	3.52069375	0	0	0	1.173564583	0	1.273564583	0.1	0	2	1.21E-06	0.00E+00
ACDKSLYHC	3.213586746	0	0	0	0	0	1.071195582	0	1.171195582	0.1	0	2	1.10E-06	0.00E+00
ACDKSMFQC	0	0	7.041387499	0	0	0	2.347129166	0	2.447129166	0.1	0	2	2.41E-06	0.00E+00
ACDKSMLPC	0	3.018222624	3.52069375	0	3.541284189	0	2.179638791	1.180428063	2.279638791	1.280428063	0.541570497	2	2.24E-06	1.71E-06
ACDKSMMAC	6.427173493	0	0	2.874417258	7.082568378	0	2.142391164	3.318995212	2.242391164	3.418995212	1.549201316	2	2.20E-06	4.81E-06
ACDKSMNYC	0	0	3.52069375	0	0	0	1.173564583	0	1.273564583	0.1	0	2	1.21E-06	0.00E+00
ACDKSMQSC	0	3.018222624	0	0	0	0	1.006074208	0	1.106074208	0.1	0	2	1.04E-06	0.00E+00
ACDKSMRQC	0	3.018222624	3.52069375	0	0	0	2.179638791	0	2.279638791	0.1	0	2	2.24E-06	0.00E+00
ACDKSMTPC	3.213586746	0	0	0	0	0	1.071195582	0	1.171195582	0.1	0	2	1.10E-06	0.00E+00
ACDKSMTWC	3.213586746	0	0	0	0	0	1.071195582	0	1.171195582	0.1	0	2	1.10E-06	0.00E+00
ACDKSMVYC	3.213586746	0	0	0	0	0	1.071195582	0	1.171195582	0.1	0	2	1.10E-06	0.00E+00
ACDKSPRSC	0	0	3.52069375	0	0	0	1.173564583	0	1.273564583	0.1	0	2	1.21E-06	0.00E+00
ACDKSPWRC	0	6.036445248	0	0	0	0	2.012148416	0	2.112148416	0.1	0	2	2.07E-06	0.00E+00
ACDKSQAIC	0	3.018222624	0	0	0	0	1.006074208	0	1.106074208	0.1	0	2	1.04E-06	0.00E+00
ACDKSQLRC	3.213586746	0	0	0	0	0	1.071195582	0	1.171195582	0.1	0	2	1.10E-06	0.00E+00
ACDKSQPDC	6.427173493	3.018222624	0	2.874417258	0	0	3.148465372	0.958139086	3.248465372	1.058139086	0.304319398	2	3.24E-06	1.39E-06
ACDKSQPIC	0	3.018222624	0	0	0	0	1.006074208	0	1.106074208	0.1	0	2	1.04E-06	0.00E+00
ACDKSQTMC	3.213586746	0	0	0	0	0	1.071195582	0	1.171195582	0.1	0	2	1.10E-06	0.00E+00
ACDKSQYWC	0	6.036445248	0	8.623251773	3.541284189	0	2.012148416	4.054845321	2.112148416	4.154845321	2.015182025	2	2.07E-06	5.88E-06
ACDKSRHIC	0	6.036445248	10.56208125	0	0	0	5.532842166	0	5.632842166	0.1	0	2	5.69E-06	0.00E+00
ACDKSSKMC	0	3.018222624	0	0	0	0	1.006074208	0	1.106074208	0.1	0	2	1.04E-06	0.00E+00
ACDKSSRSC	0	3.018222624	0	0	0	0	1.006074208	0	1.106074208	0.1	0	2	1.04E-06	0.00E+00
ACDKSTRKC	0	0	3.52069375	0	0	0	1.173564583	0	1.273564583	0.1	0	2	1.21E-06	0.00E+00
ACDKSTYFC	0	0	3.52069375	0	0	0	1.173564583	0	1.273564583	0.1	0	2	1.21E-06	0.00E+00
ACDKSWMIC	3.213586746	3.018222624	0	2.874417258	0	0	2.07726979	0.958139086	2.17726979	1.058139086	0.461249227	2	2.14E-06	1.39E-06
ACDKSWRVC	0	3.018222624	0	0	0	2.841458502	1.006074208	0.947152834	1.106074208	1.047152834	0.941434366	2	1.04E-06	1.37E-06
ACDKSYSVF	0	0	3.52069375	0	0	0	1.173564583	0	1.273564583	0.1	0	2	1.21E-06	0.00E+00
ACDKTAHVC	0	3.018222624	0	0	0	0	1.006074208	0	1.106074208	0.1	0	2	1.04E-06	0.00E+00
ACDKTDEYC	0	3.018222624	0	0	0	0	1.006074208	0	1.106074208	0.1	0	2	1.04E-06	0.00E+00
ACDKTDEYF	0	3.018222624	0	0	0	0	1.006074208	0	1.106074208	0.1	0	2	1.04E-06	0.00E+00
ACDKTEIFC	0	0	3.52069375	0	0	0	1.173564583	0	1.273564583	0.1	0	2	1.21E-06	0.00E+00
ACDKTEQLC	0	0	3.52069375	0	3.541284189	0	1.173564583	1.180428063	1.273564583	1.280428063	1.005848404	2	1.21E-06	1.71E-06
ACDKTERMC	3.213586746	0	0	0	0	0	1.071195582	0	1.171195582	0.1	0	2	1.10E-06	0.00E+00
ACDKTFKIC	0	0	3.52069375	0	0	0	1.173564583	0	1.273564583	0.1	0	2	1.21E-06	0.00E+00
ACDKTFPDC	3.213586746	0	0	0	0	0	1.071195582	0	1.171195582	0.1	0	2	1.10E-06	0.00E+00
ACDKTGMMC	3.213586746	0	0	0	0	0	1.071195582	0	1.171195582	0.1	0	2	1.10E-06	0.00E+00
ACDKTGQFC	0	3.018222624	3.52069375	2.874417258	3.541284189	0	2.179638791	2.138567149	2.279638791	2.238567149	0.981156675	2	2.24E-06	3.10E-06
ACDKTGTDC	0	3.018222624	0	0	0	0	1.006074208	0	1.106074208	0.1	0	2	1.04E-06	0.00E+00
ACDKTHEGC	3.213586746	0	0	0	0	0	1.071195582	0	1.171195582	0.1	0	2	1.10E-06	0.00E+00
ACDKTHHMC	0	3.018222624	0	0	0	0	1.006074208	0	1.106074208	0.1	0	2	1.04E-06	0.00E+00
ACDKTHMHC	9.640760239	0	0	0	0	0	3.213586746	0	3.313586746	0.1	0	2	3.31E-06	0.00E+00
ACDKTHMQC	0	3.018222624	0	0	0	0	1.006074208	0	1.106074208	0.1	0	2	1.04E-06	0.00E+00
ACDKTHQEC	0	3.018222624	0	2.874417258	7.082568378	0	1.006074208	3.318995212	1.106074208	3.418995212	3.298956663	2	1.04E-06	4.81E-06
ACDKTHQGC	0	6.036445248	0	5.748834515	0	0	2.012148416	1.916278172	2.112148416	2.016278172	0.952354288	2	2.07E-06	2.78E-06
ACDKTHQWC	3.213586746	0	0	0	0	0	1.071195582	0	1.171195582	0.1	0	2	1.10E-06	0.00E+00
ACDKTIWYC	3.213586746	3.018222624	0	0	0	0	2.07726979	0	2.17726979	0.1	0	2	2.14E-06	0.00E+00
ACDKTKYAC	0	3.018222624	0	2.874417258	0	0	1.006074208	0.958139086	1.106074208	1.058139086	0.952354288	2	1.04E-06	1.39E-06
ACDKTKYLC	3.213586746	6.036445248	3.52069375	0	0	0	4.256908581	0	4.356908581	0.1	0	2	4.38E-06	0.00E+00
ACDKTLDYC	3.213586746	0	0	0	0	0	1.071195582	0	1.171195582	0.1	0	2	1.10E-06	0.00E+00
ACDKTMRTC	6.427173493	0	0	0	3.541284189	0	2.142391164	1.180428063	2.242391164	1.280428063	0.550986245	2	2.20E-06	1.71E-06
ACDKTMWRC	0	0	7.041387499	0	3.541284189	0	2.347129166	1.180428063	2.447129166	1.280428063	0.502924202	2	2.41E-06	1.71E-06
ACDKTNGVC	3.213586746	3.018222624	0	0	0	0	2.07726979	0	2.17726979	0.1	0	2	2.14E-06	0.00E+00
ACDKTNPIC	3.213586746	0	0	0	0	0	1.071195582	0	1.171195582	0.1	0	2	1.10E-06	0.00E+00
ACDKTNQYC	9.640760239	0	0	0	3.541284189	0	3.213586746	1.180428063	3.313586746	1.280428063	0.367324163	2	3.31E-06	1.71E-06
ACDKTPAHC	3.213586746	0	0	0	0	0	1.071195582	0	1.171195582	0.1	0	2	1.10E-06	0.00E+00
ACDKTPRHC	0	3.018222624	0	0	0	0	1.006074208	0	1.106074208	0.1	0	2	1.04E-06	0.00E+00
ACDKTQAQC	3.213586746	0	0	0	0	0	1.071195582	0	1.171195582	0.1	0	2	1.10E-06	0.00E+00
ACDKTQKIC	0	0	7.041387499	0	0	0	2.347129166	0	2.447129166	0.1	0	2	2.41E-06	0.00E+00
ACDKTQLPC	3.213586746	0	0	0	0	0	1.071195582	0	1.171195582	0.1	0	2	1.10E-06	0.00E+00
ACDKTQMIC	0	3.018222624	3.52069375	0	0	0	2.179638791	0	2.279638791	0.1	0	2	2.24E-06	0.00E+00
ACDKTQYMC	0	0	3.52069375	0	0	0	1.173564583	0	1.273564583	0.1	0	2	1.21E-06	0.00E+00
ACDKTRGAC	0	0	3.52069375	0	0	0	1.173564583	0	1.273564583	0.1	0	2	1.21E-06	0.00E+00
ACDKTRQHC	6.427173493	3.018222624	0	0	0	0	3.148465372	0	3.248465372	0.1	0	2	3.24E-06	0.00E+00
ACDKTRTHC	0	0	3.52069375	0	0	0	1.173564583	0	1.273564583	0.1	0	2	1.21E-06	0.00E+00
ACDKTSSWC	3.213586746	0	0	0	0	0	1.071195582	0	1.171195582	0.1	0	2	1.10E-06	0.00E+00
ACDKTSYVC	3.213586746	0	0	0	0	0	1.071195582	0	1.171195582	0.1	0	2	1.10E-06	0.00E+00
ACDKTVFPC	0	0	3.52069375	0	3.541284189	0	1.173564583	1.180428063	1.273564583	1.280428063	1.005848404	2	1.21E-06	1.71E-06
ACDKTVSSC	3.213586746	0	3.52069375	0	3.541284189	0	2.244760165	1.180428063	2.344760165	1.280428063	0.525859324	2	2.31E-06	1.71E-06
ACDKTVWQC	0	0	3.52069375	0	0	0	1.173564583	0	1.273564583	0.1	0	2	1.21E-06	0.00E+00
ACDKTWAQC	0	3.018222624	0	0	0	0	1.006074208	0	1.106074208	0.1	0	2	1.04E-06	0.00E+00
ACDKTYIQC	3.213586746	3.018222624	7.041387499	0	0	0	4.424398957	0	4.524398957	0.1	0	2	4.55E-06	0.00E+00
ACDKTYVTC	0	0	3.52069375	0	0	0	1.173564583	0	1.273564583	0.1	0	2	1.21E-06	0.00E+00
ACDKVAWDC	3.213586746	0	0	5.748834515	0	8.524375507	1.071195582	4.757736674	1.171195582	4.857736674	4.441520067	2	1.10E-06	6.90E-06
ACDKVDGMC	0	0	3.52069375	0	0	0	1.173564583	0	1.273564583	0.1	0	2	1.21E-06	0.00E+00
ACDKVGDHC	3.213586746	0	0	0	0	0	1.071195582	0	1.171195582	0.1	0	2	1.10E-06	0.00E+00
ACDKVGPQC	6.427173493	3.018222624	3.52069375	2.874417258	0	0	4.322029956	0.958139086	4.422029956	1.058139086	0.221687285	2	4.45E-06	1.39E-06
ACDKVGQLC	0	3.018222624	0	0	0	0	1.006074208	0	1.106074208	0.1	0	2	1.04E-06	0.00E+00
ACDKVGQVC	0	3.018222624	0	0	0	0	1.006074208	0	1.106074208	0.1	0	2	1.04E-06	0.00E+00
ACDKVHAPC	0	0	3.52069375	0	3.541284189	0	1.173564583	1.180428063	1.273564583	1.280428063	1.005848404	2	1.21E-06	1.71E-06
ACDKVHIGC	0	3.018222624	0	2.874417258	0	0	1.006074208	0.958139086	1.106074208	1.058139086	0.952354288	2	1.04E-06	1.39E-06
ACDKVHMAC	3.213586746	3.018222624	7.041387499	2.874417258	3.541284189	0	4.424398957	2.138567149	4.524398957	2.238567149	0.483357665	2	4.55E-06	3.10E-06
ACDKVHPEC	3.213586746	3.018222624	7.041387499	0	3.541284189	0	4.424398957	1.180428063	4.524398957	1.280428063	0.266799643	2	4.55E-06	1.71E-06
ACDKVHQHC	6.427173493	0	0	0	0	0	2.142391164	0	2.242391164	0.1	0	2	2.20E-06	0.00E+00
ACDKVHSMC	3.213586746	3.018222624	3.52069375	2.874417258	0	17.04875101	3.250834373	6.641056091	3.350834373	6.741056091	2.042877406	2	3.34E-06	9.63E-06
ACDKVHWQC	0	3.018222624	0	0	0	0	1.006074208	0	1.106074208	0.1	0	2	1.04E-06	0.00E+00
ACDKVIMKC	0	3.018222624	0	0	0	0	1.006074208	0	1.106074208	0.1	0	2	1.04E-06	0.00E+00
ACDKVIYPC	3.213586746	0	0	2.874417258	0	0	1.071195582	0.958139086	1.171195582	1.058139086	0.894457653	2	1.10E-06	1.39E-06
ACDKVKYVC	0	3.018222624	0	0	3.541284189	0	1.006074208	1.180428063	1.106074208	1.280428063	1.173301188	2	1.04E-06	1.71E-06
ACDKVLERC	3.213586746	0	3.52069375	0	0	0	2.244760165	0	2.344760165	0.1	0	2	2.31E-06	0.00E+00
ACDKVLQEC	0	3.018222624	0	0	0	0	1.006074208	0	1.106074208	0.1	0	2	1.04E-06	0.00E+00
ACDKVLWMC	3.213586746	0	3.52069375	2.874417258	10.62385257	0	2.244760165	4.499423275	2.344760165	4.599423275	2.004411582	2	2.31E-06	6.52E-06
ACDKVMALC	0	3.018222624	0	0	0	0	1.006074208	0	1.106074208	0.1	0	2	1.04E-06	0.00E+00
ACDKVMIGC	0	3.018222624	0	0	0	0	1.006074208	0	1.106074208	0.1	0	2	1.04E-06	0.00E+00
ACDKVMVYC	0	3.018222624	0	0	0	5.682917005	1.006074208	1.894305668	1.106074208	1.994305668	1.882868732	2	1.04E-06	2.75E-06
ACDKVMWQC	3.213586746	0	0	0	0	0	1.071195582	0	1.171195582	0.1	0	2	1.10E-06	0.00E+00
ACDKVNMAC	3.213586746	0	0	0	0	0	1.071195582	0	1.171195582	0.1	0	2	1.10E-06	0.00E+00
ACDKVPDWC	0	0	3.52069375	0	0	0	1.173564583	0	1.273564583	0.1	0	2	1.21E-06	0.00E+00
ACDKVPGNC	0	6.036445248	0	0	0	2.841458502	2.012148416	0.947152834	2.112148416	1.047152834	0.470717183	2	2.07E-06	1.37E-06
ACDKVPKQC	3.213586746	3.018222624	0	2.874417258	0	0	2.07726979	0.958139086	2.17726979	1.058139086	0.461249227	2	2.14E-06	1.39E-06
ACDKVQEYC	3.213586746	0	0	0	17.70642095	0	1.071195582	5.902140315	1.171195582	6.002140315	5.509862451	2	1.10E-06	8.56E-06
ACDKVQTLC	0	0	3.52069375	0	0	0	1.173564583	0	1.273564583	0.1	0	2	1.21E-06	0.00E+00
ACDKVQTNC	0	0	3.52069375	0	0	0	1.173564583	0	1.273564583	0.1	0	2	1.21E-06	0.00E+00
ACDKVQTPC	3.213586746	0	0	0	0	0	1.071195582	0	1.171195582	0.1	0	2	1.10E-06	0.00E+00
ACDKVQVMC	0	3.018222624	0	0	3.541284189	0	1.006074208	1.180428063	1.106074208	1.280428063	1.173301188	2	1.04E-06	1.71E-06
ACDKVSDGC	0	3.018222624	0	0	0	2.841458502	1.006074208	0.947152834	1.106074208	1.047152834	0.941434366	2	1.04E-06	1.37E-06
ACDKVSYDC	3.213586746	0	0	0	0	0	1.071195582	0	1.171195582	0.1	0	2	1.10E-06	0.00E+00
ACDKVTMKC	0	3.018222624	0	0	0	0	1.006074208	0	1.106074208	0.1	0	2	1.04E-06	0.00E+00
ACDKVVMVC	0	3.018222624	0	0	0	0	1.006074208	0	1.106074208	0.1	0	2	1.04E-06	0.00E+00
ACDKVVRYC	3.213586746	0	0	0	0	0	1.071195582	0	1.171195582	0.1	0	2	1.10E-06	0.00E+00
ACDKVWLVC	3.213586746	0	3.52069375	0	0	0	2.244760165	0	2.344760165	0.1	0	2	2.31E-06	0.00E+00
ACDKVWSIC	3.213586746	0	3.52069375	0	0	0	2.244760165	0	2.344760165	0.1	0	2	2.31E-06	0.00E+00
ACDKVWWGC	0	0	3.52069375	0	0	0	1.173564583	0	1.273564583	0.1	0	2	1.21E-06	0.00E+00
ACDKVWWLC	3.213586746	0	0	0	0	0	1.071195582	0	1.171195582	0.1	0	2	1.10E-06	0.00E+00
ACDKVWYDC	3.213586746	0	0	0	0	0	1.071195582	0	1.171195582	0.1	0	2	1.10E-06	0.00E+00
ACDKVYEQC	0	6.036445248	0	0	0	0	2.012148416	0	2.112148416	0.1	0	2	2.07E-06	0.00E+00
ACDKVYQYC	0	0	3.52069375	2.874417258	0	0	1.173564583	0.958139086	1.273564583	1.058139086	0.816434902	2	1.21E-06	1.39E-06
ACDKWAMEC	3.213586746	3.018222624	0	0	0	0	2.07726979	0	2.17726979	0.1	0	2	2.14E-06	0.00E+00
ACDKWDLQC	6.427173493	0	0	0	0	0	2.142391164	0	2.242391164	0.1	0	2	2.20E-06	0.00E+00
ACDKWEHIC	3.213586746	15.09111312	3.52069375	2.874417258	0	0	7.275131206	0.958139086	7.375131206	1.058139086	0.131700592	2	7.49E-06	1.39E-06
ACDKWFINC	0	0	3.52069375	2.874417258	0	0	1.173564583	0.958139086	1.273564583	1.058139086	0.816434902	2	1.21E-06	1.39E-06
ACDKWFKEC	0	0	3.52069375	0	0	0	1.173564583	0	1.273564583	0.1	0	2	1.21E-06	0.00E+00
ACDKWFMRC	3.213586746	3.018222624	0	2.874417258	0	2.841458502	2.07726979	1.90529192	2.17726979	2.00529192	0.917209661	2	2.14E-06	2.76E-06
ACDKWFNKC	3.213586746	0	0	0	0	0	1.071195582	0	1.171195582	0.1	0	2	1.10E-06	0.00E+00
ACDKWGGQC	3.213586746	0	7.041387499	0	0	0	3.418324748	0	3.518324748	0.1	0	2	3.52E-06	0.00E+00
ACDKWGLIC	0	3.018222624	7.041387499	0	0	0	3.353203374	0	3.453203374	0.1	0	2	3.45E-06	0.00E+00
ACDKWGMWC	0	3.018222624	0	2.874417258	0	0	1.006074208	0.958139086	1.106074208	1.058139086	0.952354288	2	1.04E-06	1.39E-06
ACDKWGNGC	0	0	3.52069375	0	0	0	1.173564583	0	1.273564583	0.1	0	2	1.21E-06	0.00E+00
ACDKWHFKC	0	3.018222624	0	0	0	0	1.006074208	0	1.106074208	0.1	0	2	1.04E-06	0.00E+00
ACDKWHIYC	3.213586746	0	0	0	10.62385257	0	1.071195582	3.541284189	1.171195582	3.641284189	3.30591747	2	1.10E-06	5.13E-06
ACDKWHMSC	3.213586746	0	0	0	0	0	1.071195582	0	1.171195582	0.1	0	2	1.10E-06	0.00E+00
ACDKWHTAC	0	0	3.52069375	2.874417258	0	0	1.173564583	0.958139086	1.273564583	1.058139086	0.816434902	2	1.21E-06	1.39E-06
ACDKWHYGC	0	3.018222624	0	0	0	0	1.006074208	0	1.106074208	0.1	0	2	1.04E-06	0.00E+00
ACDKWIPYC	0	3.018222624	0	0	0	0	1.006074208	0	1.106074208	0.1	0	2	1.04E-06	0.00E+00
ACDKWLLFC	0	3.018222624	0	0	0	0	1.006074208	0	1.106074208	0.1	0	2	1.04E-06	0.00E+00
ACDKWLMLC	6.427173493	3.018222624	0	0	0	0	3.148465372	0	3.248465372	0.1	0	2	3.24E-06	0.00E+00
ACDKWLQHC	6.427173493	0	0	0	0	0	2.142391164	0	2.242391164	0.1	0	2	2.20E-06	0.00E+00
ACDKWLVMC	3.213586746	0	0	0	3.541284189	0	1.071195582	1.180428063	1.171195582	1.280428063	1.10197249	2	1.10E-06	1.71E-06
ACDKWMAMC	3.213586746	0	0	0	0	0	1.071195582	0	1.171195582	0.1	0	2	1.10E-06	0.00E+00
ACDKWMANC	0	3.018222624	0	0	3.541284189	0	1.006074208	1.180428063	1.106074208	1.280428063	1.173301188	2	1.04E-06	1.71E-06
ACDKWMDGC	0	3.018222624	0	0	0	0	1.006074208	0	1.106074208	0.1	0	2	1.04E-06	0.00E+00
ACDKWMDTC	0	0	3.52069375	0	0	0	1.173564583	0	1.273564583	0.1	0	2	1.21E-06	0.00E+00
ACDKWMFVC	0	0	7.041387499	0	0	0	2.347129166	0	2.447129166	0.1	0	2	2.41E-06	0.00E+00
ACDKWMWRC	3.213586746	0	0	2.874417258	0	0	1.071195582	0.958139086	1.171195582	1.058139086	0.894457653	2	1.10E-06	1.39E-06
ACDKWPAQC	0	3.018222624	0	0	0	0	1.006074208	0	1.106074208	0.1	0	2	1.04E-06	0.00E+00
ACDKWPKLC	3.213586746	0	0	0	0	0	1.071195582	0	1.171195582	0.1	0	2	1.10E-06	0.00E+00
ACDKWPMWC	0	3.018222624	0	0	0	0	1.006074208	0	1.106074208	0.1	0	2	1.04E-06	0.00E+00
ACDKWPMYC	3.213586746	0	0	0	0	0	1.071195582	0	1.171195582	0.1	0	2	1.10E-06	0.00E+00
ACDKWPSQC	16.06793373	0	3.52069375	0	0	0	6.529542494	0	6.629542494	0.1	0	2	6.72E-06	0.00E+00
ACDKWPSVC	3.213586746	3.018222624	3.52069375	0	0	0	3.250834373	0	3.350834373	0.1	0	2	3.34E-06	0.00E+00
ACDKWQEEC	6.427173493	0	0	5.748834515	3.541284189	0	2.142391164	3.096706235	2.242391164	3.196706235	1.445443898	2	2.20E-06	4.49E-06
ACDKWQIIC	3.213586746	3.018222624	0	0	0	0	2.07726979	0	2.17726979	0.1	0	2	2.14E-06	0.00E+00
ACDKWQKPC	3.213586746	3.018222624	0	0	0	0	2.07726979	0	2.17726979	0.1	0	2	2.14E-06	0.00E+00
ACDKWQKSC	0	3.018222624	0	0	0	0	1.006074208	0	1.106074208	0.1	0	2	1.04E-06	0.00E+00
ACDKWQPGC	0	0	3.52069375	0	0	0	1.173564583	0	1.273564583	0.1	0	2	1.21E-06	0.00E+00
ACDKWQVIC	0	3.018222624	0	2.874417258	0	0	1.006074208	0.958139086	1.106074208	1.058139086	0.952354288	2	1.04E-06	1.39E-06
ACDKWQVMC	3.213586746	0	3.52069375	0	0	0	2.244760165	0	2.344760165	0.1	0	2	2.31E-06	0.00E+00
ACDKWQVYC	3.213586746	0	3.52069375	0	3.541284189	5.682917005	2.244760165	3.074733731	2.344760165	3.174733731	1.369738192	2	2.31E-06	4.46E-06
ACDKWREPC	3.213586746	3.018222624	0	0	0	0	2.07726979	0	2.17726979	0.1	0	2	2.14E-06	0.00E+00
ACDKWRVVC	0	3.018222624	0	0	0	0	1.006074208	0	1.106074208	0.1	0	2	1.04E-06	0.00E+00
ACDKWSGHC	0	3.018222624	0	0	0	0	1.006074208	0	1.106074208	0.1	0	2	1.04E-06	0.00E+00
ACDKWSSTC	0	3.018222624	0	0	0	0	1.006074208	0	1.106074208	0.1	0	2	1.04E-06	0.00E+00
ACDKWTHTC	0	0	3.52069375	2.874417258	0	0	1.173564583	0.958139086	1.273564583	1.058139086	0.816434902	2	1.21E-06	1.39E-06
ACDKWTNFC	0	3.018222624	0	2.874417258	0	0	1.006074208	0.958139086	1.106074208	1.058139086	0.952354288	2	1.04E-06	1.39E-06
ACDKWTVTC	0	3.018222624	0	0	0	0	1.006074208	0	1.106074208	0.1	0	2	1.04E-06	0.00E+00
ACDKWWPSC	0	3.018222624	3.52069375	0	0	14.20729251	2.179638791	4.735764171	2.279638791	4.835764171	2.17272889	2	2.24E-06	6.86E-06
ACDKWWYLC	3.213586746	6.036445248	0	0	0	0	3.083343998	0	3.183343998	0.1	0	2	3.17E-06	0.00E+00
ACDKWYLHC	3.213586746	0	0	0	0	0	1.071195582	0	1.171195582	0.1	0	2	1.10E-06	0.00E+00
ACDKWYPNC	0	3.018222624	0	0	0	0	1.006074208	0	1.106074208	0.1	0	2	1.04E-06	0.00E+00
ACDKWYRPC	0	3.018222624	3.52069375	0	0	0	2.179638791	0	2.279638791	0.1	0	2	2.24E-06	0.00E+00
ACDKYEYIC	0	3.018222624	0	0	0	2.841458502	1.006074208	0.947152834	1.106074208	1.047152834	0.941434366	2	1.04E-06	1.37E-06
ACDKYHWQC	0	3.018222624	0	0	0	0	1.006074208	0	1.106074208	0.1	0	2	1.04E-06	0.00E+00
ACDKYLDPC	0	3.018222624	0	0	0	2.841458502	1.006074208	0.947152834	1.106074208	1.047152834	0.941434366	2	1.04E-06	1.37E-06
ACDKYLERC	0	0	3.52069375	0	7.082568378	0	1.173564583	2.360856126	1.273564583	2.460856126	2.011696808	2	1.21E-06	3.42E-06
ACDKYLHQC	0	3.018222624	3.52069375	0	0	0	2.179638791	0	2.279638791	0.1	0	2	2.24E-06	0.00E+00
ACDKYLIFC	0	3.018222624	3.52069375	8.623251773	0	8.524375507	2.179638791	5.71587576	2.279638791	5.81587576	2.622395868	2	2.24E-06	8.29E-06
ACDKYLNIC	0	3.018222624	0	0	0	0	1.006074208	0	1.106074208	0.1	0	2	1.04E-06	0.00E+00
ACDKYLWGC	3.213586746	0	0	0	0	0	1.071195582	0	1.171195582	0.1	0	2	1.10E-06	0.00E+00
ACDKYMDAC	3.213586746	0	0	0	0	0	1.071195582	0	1.171195582	0.1	0	2	1.10E-06	0.00E+00
ACDKYMGHC	9.640760239	0	0	0	0	11.36583401	3.213586746	3.788611337	3.313586746	3.888611337	1.17893545	2	3.31E-06	5.49E-06
ACDKYMIMC	3.213586746	0	0	0	0	0	1.071195582	0	1.171195582	0.1	0	2	1.10E-06	0.00E+00
ACDKYMVDC	3.213586746	0	0	0	0	0	1.071195582	0	1.171195582	0.1	0	2	1.10E-06	0.00E+00
ACDKYNTMC	0	3.018222624	0	0	0	0	1.006074208	0	1.106074208	0.1	0	2	1.04E-06	0.00E+00
ACDKYPGYC	0	0	3.52069375	0	0	0	1.173564583	0	1.273564583	0.1	0	2	1.21E-06	0.00E+00
ACDKYPSQC	0	3.018222624	3.52069375	0	0	0	2.179638791	0	2.279638791	0.1	0	2	2.24E-06	0.00E+00
ACDKYPVKC	3.213586746	0	0	0	0	0	1.071195582	0	1.171195582	0.1	0	2	1.10E-06	0.00E+00
ACDKYQQQC	0	3.018222624	3.52069375	0	0	2.841458502	2.179638791	0.947152834	2.279638791	1.047152834	0.434545778	2	2.24E-06	1.37E-06
ACDKYQRQC	0	3.018222624	0	0	0	0	1.006074208	0	1.106074208	0.1	0	2	1.04E-06	0.00E+00
ACDKYRHWC	3.213586746	0	0	5.748834515	0	0	1.071195582	1.916278172	1.171195582	2.016278172	1.788915305	2	1.10E-06	2.78E-06
ACDKYRPVC	0	0	3.52069375	0	0	0	1.173564583	0	1.273564583	0.1	0	2	1.21E-06	0.00E+00
ACDKYSKMC	6.427173493	3.018222624	0	0	0	0	3.148465372	0	3.248465372	0.1	0	2	3.24E-06	0.00E+00
ACDKYVAFC	0	3.018222624	0	0	0	0	1.006074208	0	1.106074208	0.1	0	2	1.04E-06	0.00E+00
ACDKYVQIC	0	3.018222624	0	0	0	0	1.006074208	0	1.106074208	0.1	0	2	1.04E-06	0.00E+00
ACDKYWANC	0	3.018222624	0	0	0	0	1.006074208	0	1.106074208	0.1	0	2	1.04E-06	0.00E+00
ACDKYWFQC	0	0	3.52069375	0	0	0	1.173564583	0	1.273564583	0.1	0	2	1.21E-06	0.00E+00
ACDKYWVVC	3.213586746	0	0	0	0	2.841458502	1.071195582	0.947152834	1.171195582	1.047152834	0.884201587	2	1.10E-06	1.37E-06
ACDLADQFC	0	3.018222624	3.52069375	0	24.78898932	0	2.179638791	8.262996441	2.279638791	8.362996441	3.790993478	2	2.24E-06	1.20E-05
ACDLADSDC	0	3.018222624	0	0	0	0	1.006074208	0	1.106074208	0.1	0	2	1.04E-06	0.00E+00
ACDLADSMC	3.213586746	0	0	5.748834515	3.541284189	0	1.071195582	3.096706235	1.171195582	3.196706235	2.890887795	2	1.10E-06	4.49E-06
ACDLAEAVC	3.213586746	3.018222624	0	8.623251773	0	0	2.07726979	2.874417258	2.17726979	2.974417258	1.383747682	2	2.14E-06	4.17E-06
ACDLAEYTC	3.213586746	0	0	0	0	0	1.071195582	0	1.171195582	0.1	0	2	1.10E-06	0.00E+00
ACDLAFHNC	0	3.018222624	0	0	0	0	1.006074208	0	1.106074208	0.1	0	2	1.04E-06	0.00E+00
ACDLAFKEC	0	3.018222624	0	0	0	0	1.006074208	0	1.106074208	0.1	0	2	1.04E-06	0.00E+00
ACDLAFPEC	0	0	3.52069375	2.874417258	3.541284189	0	1.173564583	2.138567149	1.273564583	2.238567149	1.822283306	2	1.21E-06	3.10E-06
ACDLAFQAC	3.213586746	0	0	0	0	0	1.071195582	0	1.171195582	0.1	0	2	1.10E-06	0.00E+00
ACDLAGPIC	0	0	3.52069375	0	0	0	1.173564583	0	1.273564583	0.1	0	2	1.21E-06	0.00E+00
ACDLAHGTC	0	6.036445248	0	0	3.541284189	0	2.012148416	1.180428063	2.112148416	1.280428063	0.586650594	2	2.07E-06	1.71E-06
ACDLAHGWC	3.213586746	0	0	0	0	0	1.071195582	0	1.171195582	0.1	0	2	1.10E-06	0.00E+00
ACDLAHKWC	0	3.018222624	0	0	0	0	1.006074208	0	1.106074208	0.1	0	2	1.04E-06	0.00E+00
ACDLAHQAC	0	0	3.52069375	0	0	0	1.173564583	0	1.273564583	0.1	0	2	1.21E-06	0.00E+00
ACDLAHWMC	0	0	3.52069375	0	0	0	1.173564583	0	1.273564583	0.1	0	2	1.21E-06	0.00E+00
ACDLAIHLC	3.213586746	0	0	0	0	0	1.071195582	0	1.171195582	0.1	0	2	1.10E-06	0.00E+00
ACDLAIKMC	0	3.018222624	3.52069375	2.874417258	0	0	2.179638791	0.958139086	2.279638791	1.058139086	0.439586178	2	2.24E-06	1.39E-06
ACDLAILSC	3.213586746	3.018222624	0	0	0	0	2.07726979	0	2.17726979	0.1	0	2	2.14E-06	0.00E+00
ACDLAISYC	0	3.018222624	0	0	0	2.841458502	1.006074208	0.947152834	1.106074208	1.047152834	0.941434366	2	1.04E-06	1.37E-06
ACDLAKIEC	0	3.018222624	0	0	0	0	1.006074208	0	1.106074208	0.1	0	2	1.04E-06	0.00E+00
ACDLAKPQC	0	0	3.52069375	0	3.541284189	0	1.173564583	1.180428063	1.273564583	1.280428063	1.005848404	2	1.21E-06	1.71E-06
ACDLALHPC	0	3.018222624	0	0	0	0	1.006074208	0	1.106074208	0.1	0	2	1.04E-06	0.00E+00
ACDLALTNC	19.28152048	6.036445248	0	5.748834515	0	0	8.439321909	1.916278172	8.539321909	2.016278172	0.22706542	2	8.68E-06	2.78E-06
ACDLAMHVC	0	3.018222624	0	0	0	0	1.006074208	0	1.106074208	0.1	0	2	1.04E-06	0.00E+00
ACDLAMLLC	0	3.018222624	0	0	0	0	1.006074208	0	1.106074208	0.1	0	2	1.04E-06	0.00E+00
ACDLAMWDC	3.213586746	0	0	0	0	0	1.071195582	0	1.171195582	0.1	0	2	1.10E-06	0.00E+00
ACDLANHFC	3.213586746	3.018222624	0	0	0	0	2.07726979	0	2.17726979	0.1	0	2	2.14E-06	0.00E+00
ACDLANVFC	0	0	3.52069375	0	0	0	1.173564583	0	1.273564583	0.1	0	2	1.21E-06	0.00E+00
ACDLAPWPC	0	3.018222624	0	0	0	0	1.006074208	0	1.106074208	0.1	0	2	1.04E-06	0.00E+00
ACDLAQQRC	3.213586746	3.018222624	3.52069375	0	0	0	3.250834373	0	3.350834373	0.1	0	2	3.34E-06	0.00E+00
ACDLAQRTC	6.427173493	3.018222624	0	0	0	0	3.148465372	0	3.248465372	0.1	0	2	3.24E-06	0.00E+00
ACDLARENC	3.213586746	0	0	0	0	0	1.071195582	0	1.171195582	0.1	0	2	1.10E-06	0.00E+00
ACDLARMFC	0	0	3.52069375	0	3.541284189	11.36583401	1.173564583	4.9690394	1.273564583	5.0690394	4.234142263	2	1.21E-06	7.20E-06
ACDLARQHC	3.213586746	3.018222624	0	0	0	0	2.07726979	0	2.17726979	0.1	0	2	2.14E-06	0.00E+00
ACDLARVDC	0	3.018222624	3.52069375	0	0	0	2.179638791	0	2.279638791	0.1	0	2	2.24E-06	0.00E+00
ACDLASIMC	0	0	3.52069375	0	0	0	1.173564583	0	1.273564583	0.1	0	2	1.21E-06	0.00E+00
ACDLASIQC	0	0	3.52069375	0	0	0	1.173564583	0	1.273564583	0.1	0	2	1.21E-06	0.00E+00
ACDLATFGC	3.213586746	0	0	0	0	0	1.071195582	0	1.171195582	0.1	0	2	1.10E-06	0.00E+00
ACDLATLTC	0	0	3.52069375	0	0	0	1.173564583	0	1.273564583	0.1	0	2	1.21E-06	0.00E+00
ACDLATQLC	0	3.018222624	0	0	0	2.841458502	1.006074208	0.947152834	1.106074208	1.047152834	0.941434366	2	1.04E-06	1.37E-06
ACDLAVHSC	3.213586746	0	0	0	3.541284189	0	1.071195582	1.180428063	1.171195582	1.280428063	1.10197249	2	1.10E-06	1.71E-06
ACDLAVTYC	0	3.018222624	0	0	0	0	1.006074208	0	1.106074208	0.1	0	2	1.04E-06	0.00E+00
ACDLAVYVC	0	3.018222624	0	0	0	0	1.006074208	0	1.106074208	0.1	0	2	1.04E-06	0.00E+00
ACDLAWDFC	3.213586746	0	0	0	0	0	1.071195582	0	1.171195582	0.1	0	2	1.10E-06	0.00E+00
ACDLAWPYC	0	3.018222624	0	2.874417258	0	0	1.006074208	0.958139086	1.106074208	1.058139086	0.952354288	2	1.04E-06	1.39E-06
ACDLAWTIC	0	3.018222624	3.52069375	0	0	2.841458502	2.179638791	0.947152834	2.279638791	1.047152834	0.434545778	2	2.24E-06	1.37E-06
ACDLAWVWC	3.213586746	0	0	0	0	0	1.071195582	0	1.171195582	0.1	0	2	1.10E-06	0.00E+00
ACDLAYMWC	0	0	3.52069375	0	0	0	1.173564583	0	1.273564583	0.1	0	2	1.21E-06	0.00E+00
ACDLAYVYC	0	3.018222624	0	0	3.541284189	0	1.006074208	1.180428063	1.106074208	1.280428063	1.173301188	2	1.04E-06	1.71E-06
ACDLCWTNC	3.213586746	0	0	0	0	0	1.071195582	0	1.171195582	0.1	0	2	1.10E-06	0.00E+00
ACDLDAAQC	3.213586746	0	0	0	0	0	1.071195582	0	1.171195582	0.1	0	2	1.10E-06	0.00E+00
ACDLDAEYC	0	6.036445248	0	0	3.541284189	0	2.012148416	1.180428063	2.112148416	1.280428063	0.586650594	2	2.07E-06	1.71E-06
ACDLDAHEC	3.213586746	0	0	0	0	0	1.071195582	0	1.171195582	0.1	0	2	1.10E-06	0.00E+00
ACDLDALQC	0	6.036445248	0	0	3.541284189	0	2.012148416	1.180428063	2.112148416	1.280428063	0.586650594	2	2.07E-06	1.71E-06
ACDLDDFFC	6.427173493	0	0	0	0	0	2.142391164	0	2.242391164	0.1	0	2	2.20E-06	0.00E+00
ACDLDDPFC	0	3.018222624	0	0	0	0	1.006074208	0	1.106074208	0.1	0	2	1.04E-06	0.00E+00
ACDLDELFC	3.213586746	0	0	0	0	0	1.071195582	0	1.171195582	0.1	0	2	1.10E-06	0.00E+00
ACDLDEQGC	3.213586746	0	0	0	0	0	1.071195582	0	1.171195582	0.1	0	2	1.10E-06	0.00E+00
ACDLDHWRC	0	6.036445248	0	0	0	0	2.012148416	0	2.112148416	0.1	0	2	2.07E-06	0.00E+00
ACDLDIKVC	0	0	3.52069375	0	0	0	1.173564583	0	1.273564583	0.1	0	2	1.21E-06	0.00E+00
ACDLDIQAC	0	3.018222624	0	0	0	0	1.006074208	0	1.106074208	0.1	0	2	1.04E-06	0.00E+00
ACDLDITKC	0	3.018222624	7.041387499	0	0	0	3.353203374	0	3.453203374	0.1	0	2	3.45E-06	0.00E+00
ACDLDIWDC	9.640760239	3.018222624	3.52069375	0	0	5.682917005	5.393225538	1.894305668	5.493225538	1.994305668	0.351237985	2	5.55E-06	2.75E-06
ACDLDKPIC	0	3.018222624	3.52069375	0	0	0	2.179638791	0	2.279638791	0.1	0	2	2.24E-06	0.00E+00
ACDLDKRQC	3.213586746	0	3.52069375	0	0	0	2.244760165	0	2.344760165	0.1	0	2	2.31E-06	0.00E+00
ACDLDLDMC	0	3.018222624	0	0	0	0	1.006074208	0	1.106074208	0.1	0	2	1.04E-06	0.00E+00
ACDLDLMPC	3.213586746	0	0	0	0	0	1.071195582	0	1.171195582	0.1	0	2	1.10E-06	0.00E+00
ACDLDLMQC	0	3.018222624	0	0	0	0	1.006074208	0	1.106074208	0.1	0	2	1.04E-06	0.00E+00
ACDLDLNLC	0	6.036445248	0	0	0	0	2.012148416	0	2.112148416	0.1	0	2	2.07E-06	0.00E+00
ACDLDLWKC	0	3.018222624	0	0	0	0	1.006074208	0	1.106074208	0.1	0	2	1.04E-06	0.00E+00
ACDLDLYRC	3.213586746	0	0	0	0	0	1.071195582	0	1.171195582	0.1	0	2	1.10E-06	0.00E+00
ACDLDMQMC	3.213586746	0	0	2.874417258	0	2.841458502	1.071195582	1.90529192	1.171195582	2.00529192	1.77865924	2	1.10E-06	2.76E-06
ACDLDMQSC	0	3.018222624	0	0	0	0	1.006074208	0	1.106074208	0.1	0	2	1.04E-06	0.00E+00
ACDLDMTYC	3.213586746	0	3.52069375	0	0	0	2.244760165	0	2.344760165	0.1	0	2	2.31E-06	0.00E+00
ACDLDNFSC	3.213586746	0	0	0	0	0	1.071195582	0	1.171195582	0.1	0	2	1.10E-06	0.00E+00
ACDLDNIHC	0	3.018222624	3.52069375	2.874417258	3.541284189	0	2.179638791	2.138567149	2.279638791	2.238567149	0.981156675	2	2.24E-06	3.10E-06
ACDLDNITC	0	3.018222624	0	0	0	0	1.006074208	0	1.106074208	0.1	0	2	1.04E-06	0.00E+00
ACDLDNLQC	0	3.018222624	0	0	0	0	1.006074208	0	1.106074208	0.1	0	2	1.04E-06	0.00E+00
ACDLDNQHC	3.213586746	0	0	0	0	0	1.071195582	0	1.171195582	0.1	0	2	1.10E-06	0.00E+00
ACDLDNWEC	0	3.018222624	0	0	0	0	1.006074208	0	1.106074208	0.1	0	2	1.04E-06	0.00E+00
ACDLDPPTC	3.213586746	0	0	0	0	0	1.071195582	0	1.171195582	0.1	0	2	1.10E-06	0.00E+00
ACDLDPVIC	0	3.018222624	0	2.874417258	0	0	1.006074208	0.958139086	1.106074208	1.058139086	0.952354288	2	1.04E-06	1.39E-06
ACDLDPVLC	3.213586746	6.036445248	0	2.874417258	0	0	3.083343998	0.958139086	3.183343998	1.058139086	0.310746737	2	3.17E-06	1.39E-06
ACDLDQKAC	0	0	3.52069375	0	0	0	1.173564583	0	1.273564583	0.1	0	2	1.21E-06	0.00E+00
ACDLDQNNC	3.213586746	3.018222624	0	0	3.541284189	0	2.07726979	1.180428063	2.17726979	1.280428063	0.56825939	2	2.14E-06	1.71E-06
ACDLDQSFC	0	3.018222624	0	0	0	0	1.006074208	0	1.106074208	0.1	0	2	1.04E-06	0.00E+00
ACDLDQVQC	0	0	3.52069375	0	0	0	1.173564583	0	1.273564583	0.1	0	2	1.21E-06	0.00E+00
ACDLDRKKC	0	0	7.041387499	0	0	2.841458502	2.347129166	0.947152834	2.447129166	1.047152834	0.403536732	2	2.41E-06	1.37E-06
ACDLDRQFC	0	3.018222624	0	2.874417258	0	0	1.006074208	0.958139086	1.106074208	1.058139086	0.952354288	2	1.04E-06	1.39E-06
ACDLDSKQC	0	3.018222624	0	0	0	0	1.006074208	0	1.106074208	0.1	0	2	1.04E-06	0.00E+00
ACDLDSKYC	6.427173493	3.018222624	0	5.748834515	0	0	3.148465372	1.916278172	3.248465372	2.016278172	0.608638795	2	3.24E-06	2.78E-06
ACDLDSTYC	0	3.018222624	0	0	0	0	1.006074208	0	1.106074208	0.1	0	2	1.04E-06	0.00E+00
ACDLDTDAC	0	3.018222624	0	0	0	0	1.006074208	0	1.106074208	0.1	0	2	1.04E-06	0.00E+00
ACDLDTHAC	0	0	3.52069375	0	0	0	1.173564583	0	1.273564583	0.1	0	2	1.21E-06	0.00E+00
ACDLDTMTC	3.213586746	0	0	0	0	0	1.071195582	0	1.171195582	0.1	0	2	1.10E-06	0.00E+00
ACDLDTSKC	9.640760239	3.018222624	3.52069375	0	0	0	5.393225538	0	5.493225538	0.1	0	2	5.55E-06	0.00E+00
ACDLDVHQC	0	6.036445248	0	0	0	0	2.012148416	0	2.112148416	0.1	0	2	2.07E-06	0.00E+00
ACDLDVMLC	0	3.018222624	0	0	0	0	1.006074208	0	1.106074208	0.1	0	2	1.04E-06	0.00E+00
ACDLDVMNC	3.213586746	0	0	0	0	0	1.071195582	0	1.171195582	0.1	0	2	1.10E-06	0.00E+00
ACDLDVPVC	0	3.018222624	0	0	0	0	1.006074208	0	1.106074208	0.1	0	2	1.04E-06	0.00E+00
ACDLDVSKC	3.213586746	6.036445248	7.041387499	2.874417258	0	0	5.430473165	0.958139086	5.530473165	1.058139086	0.176437496	2	5.59E-06	1.39E-06
ACDLDVVPC	0	3.018222624	0	0	0	0	1.006074208	0	1.106074208	0.1	0	2	1.04E-06	0.00E+00
ACDLDWHIC	3.213586746	3.018222624	3.52069375	0	0	0	3.250834373	0	3.350834373	0.1	0	2	3.34E-06	0.00E+00
ACDLDWPEC	0	3.018222624	3.52069375	2.874417258	0	0	2.179638791	0.958139086	2.279638791	1.058139086	0.439586178	2	2.24E-06	1.39E-06
ACDLDWRIC	0	0	3.52069375	5.748834515	0	0	1.173564583	1.916278172	1.273564583	2.016278172	1.632869805	2	1.21E-06	2.78E-06
ACDLDWRRC	0	3.018222624	0	2.874417258	0	0	1.006074208	0.958139086	1.106074208	1.058139086	0.952354288	2	1.04E-06	1.39E-06
ACDLDWVQC	0	3.018222624	0	0	0	0	1.006074208	0	1.106074208	0.1	0	2	1.04E-06	0.00E+00
ACDLDWWKC	3.213586746	0	0	0	0	0	1.071195582	0	1.171195582	0.1	0	2	1.10E-06	0.00E+00
ACDLDWWNC	0	3.018222624	7.041387499	2.874417258	0	5.682917005	3.353203374	2.852444754	3.453203374	2.952444754	0.850662616	2	3.45E-06	4.13E-06
ACDLDWWYC	0	3.018222624	0	0	0	0	1.006074208	0	1.106074208	0.1	0	2	1.04E-06	0.00E+00
ACDLDYHEC	3.213586746	0	0	0	0	0	1.071195582	0	1.171195582	0.1	0	2	1.10E-06	0.00E+00
ACDLDYTNC	0	0	3.52069375	0	0	0	1.173564583	0	1.273564583	0.1	0	2	1.21E-06	0.00E+00
ACDLEAEWC	0	0	3.52069375	0	0	0	1.173564583	0	1.273564583	0.1	0	2	1.21E-06	0.00E+00
ACDLEAFDC	0	0	3.52069375	0	0	0	1.173564583	0	1.273564583	0.1	0	2	1.21E-06	0.00E+00
ACDLEARIC	0	3.018222624	0	0	0	0	1.006074208	0	1.106074208	0.1	0	2	1.04E-06	0.00E+00
ACDLEATKC	3.213586746	0	0	0	0	0	1.071195582	0	1.171195582	0.1	0	2	1.10E-06	0.00E+00
ACDLEATWC	6.427173493	0	0	0	0	0	2.142391164	0	2.242391164	0.1	0	2	2.20E-06	0.00E+00
ACDLEAVAC	0	0	3.52069375	0	0	8.524375507	1.173564583	2.841458502	1.273564583	2.941458502	2.421220394	2	1.21E-06	4.12E-06
ACDLEDDLC	0	6.036445248	3.52069375	0	0	0	3.185712999	0	3.285712999	0.1	0	2	3.28E-06	0.00E+00
ACDLEDPYC	3.213586746	0	0	0	0	0	1.071195582	0	1.171195582	0.1	0	2	1.10E-06	0.00E+00
ACDLEDSTC	0	0	3.52069375	0	0	0	1.173564583	0	1.273564583	0.1	0	2	1.21E-06	0.00E+00
ACDLEENSC	0	3.018222624	0	0	0	0	1.006074208	0	1.106074208	0.1	0	2	1.04E-06	0.00E+00
ACDLEFNIC	0	3.018222624	0	0	0	0	1.006074208	0	1.106074208	0.1	0	2	1.04E-06	0.00E+00
ACDLEFQMC	0	3.018222624	0	0	0	5.682917005	1.006074208	1.894305668	1.106074208	1.994305668	1.882868732	2	1.04E-06	2.75E-06
ACDLEGLGC	0	3.018222624	0	0	0	0	1.006074208	0	1.106074208	0.1	0	2	1.04E-06	0.00E+00
ACDLEHFGC	0	9.054667873	0	0	0	0	3.018222624	0	3.118222624	0.1	0	2	3.11E-06	0.00E+00
ACDLEHGAC	0	3.018222624	0	0	0	0	1.006074208	0	1.106074208	0.1	0	2	1.04E-06	0.00E+00
ACDLEHHFC	3.213586746	3.018222624	0	0	0	0	2.07726979	0	2.17726979	0.1	0	2	2.14E-06	0.00E+00
ACDLEHRRC	0	0	3.52069375	0	0	2.841458502	1.173564583	0.947152834	1.273564583	1.047152834	0.807073465	2	1.21E-06	1.37E-06
ACDLEIQWC	0	3.018222624	0	0	0	0	1.006074208	0	1.106074208	0.1	0	2	1.04E-06	0.00E+00
ACDLEISAC	0	6.036445248	0	0	0	0	2.012148416	0	2.112148416	0.1	0	2	2.07E-06	0.00E+00
ACDLEKVGC	3.213586746	0	0	0	0	0	1.071195582	0	1.171195582	0.1	0	2	1.10E-06	0.00E+00
ACDLELMQC	0	3.018222624	3.52069375	0	0	0	2.179638791	0	2.279638791	0.1	0	2	2.24E-06	0.00E+00
ACDLELMYC	3.213586746	0	0	8.623251773	0	2.841458502	1.071195582	3.821570092	1.171195582	3.921570092	3.567574545	2	1.10E-06	5.54E-06
ACDLELTWC	0	0	3.52069375	2.874417258	3.541284189	0	1.173564583	2.138567149	1.273564583	2.238567149	1.822283306	2	1.21E-06	3.10E-06
ACDLEMLYC	3.213586746	0	0	0	3.541284189	0	1.071195582	1.180428063	1.171195582	1.280428063	1.10197249	2	1.10E-06	1.71E-06
ACDLEMMTC	3.213586746	0	0	0	0	5.682917005	1.071195582	1.894305668	1.171195582	1.994305668	1.768403175	2	1.10E-06	2.75E-06
ACDLEMQYC	3.213586746	3.018222624	0	0	0	0	2.07726979	0	2.17726979	0.1	0	2	2.14E-06	0.00E+00
ACDLENFTC	3.213586746	0	7.041387499	0	0	0	3.418324748	0	3.518324748	0.1	0	2	3.52E-06	0.00E+00
ACDLEPLGC	3.213586746	0	0	0	0	0	1.071195582	0	1.171195582	0.1	0	2	1.10E-06	0.00E+00
ACDLEPYDC	3.213586746	0	0	2.874417258	0	0	1.071195582	0.958139086	1.171195582	1.058139086	0.894457653	2	1.10E-06	1.39E-06
ACDLEQKIC	0	0	3.52069375	0	0	0	1.173564583	0	1.273564583	0.1	0	2	1.21E-06	0.00E+00
ACDLEQPFC	0	0	3.52069375	0	0	0	1.173564583	0	1.273564583	0.1	0	2	1.21E-06	0.00E+00
ACDLEQRVC	3.213586746	0	0	2.874417258	3.541284189	0	1.071195582	2.138567149	1.171195582	2.238567149	1.996430143	2	1.10E-06	3.10E-06
ACDLEQWGC	0	0	3.52069375	0	0	0	1.173564583	0	1.273564583	0.1	0	2	1.21E-06	0.00E+00
ACDLEQWWC	3.213586746	0	0	0	0	0	1.071195582	0	1.171195582	0.1	0	2	1.10E-06	0.00E+00
ACDLERFNC	3.213586746	0	0	0	0	0	1.071195582	0	1.171195582	0.1	0	2	1.10E-06	0.00E+00
ACDLERLQC	0	0	3.52069375	0	3.541284189	0	1.173564583	1.180428063	1.273564583	1.280428063	1.005848404	2	1.21E-06	1.71E-06
ACDLERSRC	0	3.018222624	0	0	0	0	1.006074208	0	1.106074208	0.1	0	2	1.04E-06	0.00E+00
ACDLERVEC	0	0	3.52069375	0	0	0	1.173564583	0	1.273564583	0.1	0	2	1.21E-06	0.00E+00
ACDLESFAC	0	3.018222624	0	0	0	0	1.006074208	0	1.106074208	0.1	0	2	1.04E-06	0.00E+00
ACDLESFMC	0	0	3.52069375	0	0	0	1.173564583	0	1.273564583	0.1	0	2	1.21E-06	0.00E+00
ACDLETGYC	3.213586746	3.018222624	0	0	0	2.841458502	2.07726979	0.947152834	2.17726979	1.047152834	0.455960434	2	2.14E-06	1.37E-06
ACDLETHWC	3.213586746	3.018222624	0	0	0	0	2.07726979	0	2.17726979	0.1	0	2	2.14E-06	0.00E+00
ACDLETLSC	6.427173493	0	3.52069375	0	3.541284189	0	3.315955747	1.180428063	3.415955747	1.280428063	0.355984263	2	3.41E-06	1.71E-06
ACDLETQMC	0	3.018222624	0	0	0	2.841458502	1.006074208	0.947152834	1.106074208	1.047152834	0.941434366	2	1.04E-06	1.37E-06
ACDLETQPC	3.213586746	0	3.52069375	0	0	0	2.244760165	0	2.344760165	0.1	0	2	2.31E-06	0.00E+00
ACDLETTHC	3.213586746	0	0	0	0	0	1.071195582	0	1.171195582	0.1	0	2	1.10E-06	0.00E+00
ACDLEVMQC	0	3.018222624	0	0	0	0	1.006074208	0	1.106074208	0.1	0	2	1.04E-06	0.00E+00
ACDLEVQSC	0	6.036445248	0	0	0	0	2.012148416	0	2.112148416	0.1	0	2	2.07E-06	0.00E+00
ACDLEVWTC	3.213586746	0	0	2.874417258	0	0	1.071195582	0.958139086	1.171195582	1.058139086	0.894457653	2	1.10E-06	1.39E-06
ACDLEWQTC	6.427173493	3.018222624	3.52069375	8.623251773	17.70642095	2.841458502	4.322029956	9.723710407	4.422029956	9.823710407	2.249801715	2	4.45E-06	1.41E-05
ACDLEYFKC	3.213586746	0	0	0	0	0	1.071195582	0	1.171195582	0.1	0	2	1.10E-06	0.00E+00
ACDLEYGGC	3.213586746	0	0	0	0	0	1.071195582	0	1.171195582	0.1	0	2	1.10E-06	0.00E+00
ACDLEYLYC	0	3.018222624	3.52069375	0	0	0	2.179638791	0	2.279638791	0.1	0	2	2.24E-06	0.00E+00
ACDLEYPQC	0	0	3.52069375	0	0	0	1.173564583	0	1.273564583	0.1	0	2	1.21E-06	0.00E+00
ACDLFAHLC	3.213586746	0	0	0	0	0	1.071195582	0	1.171195582	0.1	0	2	1.10E-06	0.00E+00
ACDLFAMTC	3.213586746	0	0	0	0	0	1.071195582	0	1.171195582	0.1	0	2	1.10E-06	0.00E+00
ACDLFAQPC	0	3.018222624	0	0	0	2.841458502	1.006074208	0.947152834	1.106074208	1.047152834	0.941434366	2	1.04E-06	1.37E-06
ACDLFAWMC	0	0	3.52069375	5.748834515	10.62385257	5.682917005	1.173564583	7.351868029	1.273564583	7.451868029	6.264561946	2	1.21E-06	1.07E-05
ACDLFAWSC	3.213586746	0	0	5.748834515	0	0	1.071195582	1.916278172	1.171195582	2.016278172	1.788915305	2	1.10E-06	2.78E-06
ACDLFDLIC	0	0	3.52069375	0	0	0	1.173564583	0	1.273564583	0.1	0	2	1.21E-06	0.00E+00
ACDLFDRYC	0	3.018222624	0	0	0	0	1.006074208	0	1.106074208	0.1	0	2	1.04E-06	0.00E+00
ACDLFDTKC	0	3.018222624	0	0	0	0	1.006074208	0	1.106074208	0.1	0	2	1.04E-06	0.00E+00
ACDLFDYPC	0	3.018222624	0	0	0	0	1.006074208	0	1.106074208	0.1	0	2	1.04E-06	0.00E+00
ACDLFELPC	3.213586746	0	0	0	0	0	1.071195582	0	1.171195582	0.1	0	2	1.10E-06	0.00E+00
ACDLFFQWC	0	3.018222624	0	0	0	0	1.006074208	0	1.106074208	0.1	0	2	1.04E-06	0.00E+00
ACDLFGAEC	3.213586746	0	0	0	0	11.36583401	1.071195582	3.788611337	1.171195582	3.888611337	3.536806349	2	1.10E-06	5.49E-06
ACDLFGHLC	0	3.018222624	0	0	0	0	1.006074208	0	1.106074208	0.1	0	2	1.04E-06	0.00E+00
ACDLFGMGC	0	3.018222624	0	5.748834515	3.541284189	0	1.006074208	3.096706235	1.106074208	3.196706235	3.078009763	2	1.04E-06	4.49E-06
ACDLFHPNC	0	0	3.52069375	0	0	0	1.173564583	0	1.273564583	0.1	0	2	1.21E-06	0.00E+00
ACDLFIERC	0	6.036445248	3.52069375	2.874417258	0	0	3.185712999	0.958139086	3.285712999	1.058139086	0.300761269	2	3.28E-06	1.39E-06
ACDLFIKEC	0	3.018222624	0	0	0	0	1.006074208	0	1.106074208	0.1	0	2	1.04E-06	0.00E+00
ACDLFISGC	0	0	3.52069375	0	0	2.841458502	1.173564583	0.947152834	1.273564583	1.047152834	0.807073465	2	1.21E-06	1.37E-06
ACDLFKSFC	0	0	3.52069375	0	0	0	1.173564583	0	1.273564583	0.1	0	2	1.21E-06	0.00E+00
ACDLFLMLC	0	0	3.52069375	0	3.541284189	0	1.173564583	1.180428063	1.273564583	1.280428063	1.005848404	2	1.21E-06	1.71E-06
ACDLFLMTC	0	0	3.52069375	0	0	0	1.173564583	0	1.273564583	0.1	0	2	1.21E-06	0.00E+00
ACDLFLPTC	3.213586746	0	0	0	0	0	1.071195582	0	1.171195582	0.1	0	2	1.10E-06	0.00E+00
ACDLFLTDC	3.213586746	0	0	0	0	0	1.071195582	0	1.171195582	0.1	0	2	1.10E-06	0.00E+00
ACDLFMVYC	0	0	3.52069375	0	0	0	1.173564583	0	1.273564583	0.1	0	2	1.21E-06	0.00E+00
ACDLFMWHC	0	3.018222624	3.52069375	0	0	5.682917005	2.179638791	1.894305668	2.279638791	1.994305668	0.869091556	2	2.24E-06	2.75E-06
ACDLFNFHC	0	3.018222624	0	0	3.541284189	2.841458502	1.006074208	2.127580897	1.106074208	2.227580897	2.114735553	2	1.04E-06	3.08E-06
ACDLFNNSC	6.427173493	0	0	0	3.541284189	0	2.142391164	1.180428063	2.242391164	1.280428063	0.550986245	2	2.20E-06	1.71E-06
ACDLFNNTC	0	6.036445248	7.041387499	0	0	5.682917005	4.359277583	1.894305668	4.459277583	1.994305668	0.434545778	2	4.49E-06	2.75E-06
ACDLFPHKC	3.213586746	0	0	2.874417258	0	0	1.071195582	0.958139086	1.171195582	1.058139086	0.894457653	2	1.10E-06	1.39E-06
ACDLFPIVC	0	3.018222624	0	0	0	0	1.006074208	0	1.106074208	0.1	0	2	1.04E-06	0.00E+00
ACDLFPMPC	0	0	3.52069375	0	0	0	1.173564583	0	1.273564583	0.1	0	2	1.21E-06	0.00E+00
ACDLFPWAC	3.213586746	0	0	2.874417258	0	0	1.071195582	0.958139086	1.171195582	1.058139086	0.894457653	2	1.10E-06	1.39E-06
ACDLFQEEC	9.640760239	0	0	0	3.541284189	0	3.213586746	1.180428063	3.313586746	1.280428063	0.367324163	2	3.31E-06	1.71E-06
ACDLFQELC	0	0	3.52069375	2.874417258	0	0	1.173564583	0.958139086	1.273564583	1.058139086	0.816434902	2	1.21E-06	1.39E-06
ACDLFQFAC	6.427173493	0	0	0	0	0	2.142391164	0	2.242391164	0.1	0	2	2.20E-06	0.00E+00
ACDLFQIRC	0	3.018222624	0	0	0	0	1.006074208	0	1.106074208	0.1	0	2	1.04E-06	0.00E+00
ACDLFQKFC	3.213586746	0	0	0	0	0	1.071195582	0	1.171195582	0.1	0	2	1.10E-06	0.00E+00
ACDLFQMKC	0	3.018222624	3.52069375	0	0	0	2.179638791	0	2.279638791	0.1	0	2	2.24E-06	0.00E+00
ACDLFQMTC	0	3.018222624	0	0	0	0	1.006074208	0	1.106074208	0.1	0	2	1.04E-06	0.00E+00
ACDLFQPWC	3.213586746	0	0	0	0	0	1.071195582	0	1.171195582	0.1	0	2	1.10E-06	0.00E+00
ACDLFQQMC	0	3.018222624	0	0	0	0	1.006074208	0	1.106074208	0.1	0	2	1.04E-06	0.00E+00
ACDLFQQWC	0	6.036445248	7.041387499	5.748834515	3.541284189	5.682917005	4.359277583	4.991011903	4.459277583	5.091011903	1.144917204	2	4.49E-06	7.23E-06
ACDLFQQWR	0	3.018222624	0	0	0	0	1.006074208	0	1.106074208	0.1	0	2	1.04E-06	0.00E+00
ACDLFQRSC	0	3.018222624	3.52069375	0	0	0	2.179638791	0	2.279638791	0.1	0	2	2.24E-06	0.00E+00
ACDLFQTQC	0	6.036445248	0	0	0	0	2.012148416	0	2.112148416	0.1	0	2	2.07E-06	0.00E+00
ACDLFQTVC	0	3.018222624	0	0	0	0	1.006074208	0	1.106074208	0.1	0	2	1.04E-06	0.00E+00
ACDLFRAKC	3.213586746	0	3.52069375	0	0	8.524375507	2.244760165	2.841458502	2.344760165	2.941458502	1.265818303	2	2.31E-06	4.12E-06
ACDLFRLDC	0	0	3.52069375	0	0	0	1.173564583	0	1.273564583	0.1	0	2	1.21E-06	0.00E+00
ACDLFRMHC	0	0	3.52069375	0	0	0	1.173564583	0	1.273564583	0.1	0	2	1.21E-06	0.00E+00
ACDLFRYEC	0	9.054667873	0	0	0	0	3.018222624	0	3.118222624	0.1	0	2	3.11E-06	0.00E+00
ACDLFSHLC	0	3.018222624	0	0	0	0	1.006074208	0	1.106074208	0.1	0	2	1.04E-06	0.00E+00
ACDLFSHRC	0	0	7.041387499	0	0	0	2.347129166	0	2.447129166	0.1	0	2	2.41E-06	0.00E+00
ACDLFSLQC	0	0	3.52069375	2.874417258	0	5.682917005	1.173564583	2.852444754	1.273564583	2.952444754	2.430581832	2	1.21E-06	4.13E-06
ACDLFSQRC	3.213586746	0	0	0	0	0	1.071195582	0	1.171195582	0.1	0	2	1.10E-06	0.00E+00
ACDLFSVHC	6.427173493	3.018222624	7.041387499	8.623251773	0	2.841458502	5.495594539	3.821570092	5.595594539	3.921570092	0.695387927	2	5.65E-06	5.54E-06
ACDLFTSRC	3.213586746	0	0	0	0	0	1.071195582	0	1.171195582	0.1	0	2	1.10E-06	0.00E+00
ACDLFVRKC	0	3.018222624	0	0	0	0	1.006074208	0	1.106074208	0.1	0	2	1.04E-06	0.00E+00
ACDLFWEMC	0	3.018222624	0	0	0	0	1.006074208	0	1.106074208	0.1	0	2	1.04E-06	0.00E+00
ACDLFWFGC	0	3.018222624	0	0	0	0	1.006074208	0	1.106074208	0.1	0	2	1.04E-06	0.00E+00
ACDLFWSHC	3.213586746	0	0	0	0	0	1.071195582	0	1.171195582	0.1	0	2	1.10E-06	0.00E+00
ACDLFWTHC	3.213586746	0	0	0	0	0	1.071195582	0	1.171195582	0.1	0	2	1.10E-06	0.00E+00
ACDLFYSRCGSGSGS	3.213586746	0	0	0	0	0	1.071195582	0	1.171195582	0.1	0	2	1.10E-06	0.00E+00
ACDLGAHRC	3.213586746	0	0	0	0	0	1.071195582	0	1.171195582	0.1	0	2	1.10E-06	0.00E+00
ACDLGDIKC	0	3.018222624	3.52069375	2.874417258	0	5.682917005	2.179638791	2.852444754	2.279638791	2.952444754	1.308677734	2	2.24E-06	4.13E-06
ACDLGDMSC	3.213586746	3.018222624	0	0	0	0	2.07726979	0	2.17726979	0.1	0	2	2.14E-06	0.00E+00
ACDLGDQFC	3.213586746	0	0	0	0	0	1.071195582	0	1.171195582	0.1	0	2	1.10E-06	0.00E+00
ACDLGGLAC	0	3.018222624	7.041387499	2.874417258	0	0	3.353203374	0.958139086	3.453203374	1.058139086	0.285738435	2	3.45E-06	1.39E-06
ACDLGGQQC	0	6.036445248	3.52069375	5.748834515	0	0	3.185712999	1.916278172	3.285712999	2.016278172	0.601522539	2	3.28E-06	2.78E-06
ACDLGHEIC	3.213586746	0	3.52069375	2.874417258	0	0	2.244760165	0.958139086	2.344760165	1.058139086	0.42683361	2	2.31E-06	1.39E-06
ACDLGHGVC	3.213586746	0	0	0	0	0	1.071195582	0	1.171195582	0.1	0	2	1.10E-06	0.00E+00
ACDLGHGWC	3.213586746	0	0	0	0	0	1.071195582	0	1.171195582	0.1	0	2	1.10E-06	0.00E+00
ACDLGHHAC	3.213586746	12.0728905	3.52069375	11.49766903	0	0	6.269056998	3.832556343	6.369056998	3.932556343	0.611344951	2	6.45E-06	5.56E-06
ACDLGHLQC	0	3.018222624	3.52069375	0	0	0	2.179638791	0	2.279638791	0.1	0	2	2.24E-06	0.00E+00
ACDLGHQHC	0	3.018222624	0	0	7.082568378	5.682917005	1.006074208	4.255161794	1.106074208	4.355161794	4.229471107	2	1.04E-06	6.17E-06
ACDLGHTMC	0	0	7.041387499	2.874417258	3.541284189	0	2.347129166	2.138567149	2.447129166	2.238567149	0.911141653	2	2.41E-06	3.10E-06
ACDLGHWAC	3.213586746	3.018222624	0	2.874417258	0	0	2.07726979	0.958139086	2.17726979	1.058139086	0.461249227	2	2.14E-06	1.39E-06
ACDLGHWTC	0	0	3.52069375	0	0	0	1.173564583	0	1.273564583	0.1	0	2	1.21E-06	0.00E+00
ACDLGINNC	3.213586746	0	0	0	3.541284189	0	1.071195582	1.180428063	1.171195582	1.280428063	1.10197249	2	1.10E-06	1.71E-06
ACDLGKRMC	0	3.018222624	3.52069375	0	0	0	2.179638791	0	2.279638791	0.1	0	2	2.24E-06	0.00E+00
ACDLGKVLC	3.213586746	0	0	0	0	0	1.071195582	0	1.171195582	0.1	0	2	1.10E-06	0.00E+00
ACDLGLIQC	0	0	3.52069375	0	3.541284189	0	1.173564583	1.180428063	1.273564583	1.280428063	1.005848404	2	1.21E-06	1.71E-06
ACDLGMAWC	3.213586746	0	0	0	0	0	1.071195582	0	1.171195582	0.1	0	2	1.10E-06	0.00E+00
ACDLGMQFC	3.213586746	0	3.52069375	2.874417258	0	2.841458502	2.244760165	1.90529192	2.344760165	2.00529192	0.848773045	2	2.31E-06	2.76E-06
ACDLGMQQC	0	3.018222624	0	0	0	0	1.006074208	0	1.106074208	0.1	0	2	1.04E-06	0.00E+00
ACDLGMYVC	0	0	3.52069375	0	0	0	1.173564583	0	1.273564583	0.1	0	2	1.21E-06	0.00E+00
ACDLGNMSC	0	0	3.52069375	2.874417258	0	0	1.173564583	0.958139086	1.273564583	1.058139086	0.816434902	2	1.21E-06	1.39E-06
ACDLGPKVC	3.213586746	0	3.52069375	0	0	0	2.244760165	0	2.344760165	0.1	0	2	2.31E-06	0.00E+00
ACDLGPQTC	3.213586746	0	0	0	0	0	1.071195582	0	1.171195582	0.1	0	2	1.10E-06	0.00E+00
ACDLGPRHC	3.213586746	3.018222624	0	0	0	0	2.07726979	0	2.17726979	0.1	0	2	2.14E-06	0.00E+00
ACDLGPTSC	3.213586746	0	3.52069375	0	0	0	2.244760165	0	2.344760165	0.1	0	2	2.31E-06	0.00E+00
ACDLGQGVC	6.427173493	0	0	0	3.541284189	2.841458502	2.142391164	2.127580897	2.242391164	2.227580897	0.993087039	2	2.20E-06	3.08E-06
ACDLGQPMC	0	0	3.52069375	0	0	0	1.173564583	0	1.273564583	0.1	0	2	1.21E-06	0.00E+00
ACDLGQRMC	3.213586746	0	0	0	0	0	1.071195582	0	1.171195582	0.1	0	2	1.10E-06	0.00E+00
ACDLGQWHC	3.213586746	0	0	0	0	0	1.071195582	0	1.171195582	0.1	0	2	1.10E-06	0.00E+00
ACDLGQYIC	0	0	3.52069375	0	0	0	1.173564583	0	1.273564583	0.1	0	2	1.21E-06	0.00E+00
ACDLGRIGC	3.213586746	0	0	0	0	8.524375507	1.071195582	2.841458502	1.171195582	2.941458502	2.652604762	2	1.10E-06	4.12E-06
ACDLGRQQC	3.213586746	0	0	0	0	8.524375507	1.071195582	2.841458502	1.171195582	2.941458502	2.652604762	2	1.10E-06	4.12E-06
ACDLGRWDC	0	3.018222624	0	0	0	0	1.006074208	0	1.106074208	0.1	0	2	1.04E-06	0.00E+00
ACDLGSPMC	0	0	3.52069375	0	0	0	1.173564583	0	1.273564583	0.1	0	2	1.21E-06	0.00E+00
ACDLGTQLC	0	3.018222624	0	0	0	8.524375507	1.006074208	2.841458502	1.106074208	2.941458502	2.824303098	2	1.04E-06	4.12E-06
ACDLGTREC	0	3.018222624	0	0	0	0	1.006074208	0	1.106074208	0.1	0	2	1.04E-06	0.00E+00
ACDLGTTVC	0	6.036445248	3.52069375	2.874417258	0	2.841458502	3.185712999	1.90529192	3.285712999	2.00529192	0.598073938	2	3.28E-06	2.76E-06
ACDLGVFVC	0	3.018222624	0	0	0	0	1.006074208	0	1.106074208	0.1	0	2	1.04E-06	0.00E+00
ACDLGVNQC	0	0	3.52069375	0	0	0	1.173564583	0	1.273564583	0.1	0	2	1.21E-06	0.00E+00
ACDLGVQNC	3.213586746	0	0	0	0	0	1.071195582	0	1.171195582	0.1	0	2	1.10E-06	0.00E+00
ACDLGVWSC	3.213586746	0	0	0	3.541284189	0	1.071195582	1.180428063	1.171195582	1.280428063	1.10197249	2	1.10E-06	1.71E-06
ACDLGWFKC	3.213586746	0	0	0	0	0	1.071195582	0	1.171195582	0.1	0	2	1.10E-06	0.00E+00
ACDLGWIPC	0	3.018222624	0	0	0	0	1.006074208	0	1.106074208	0.1	0	2	1.04E-06	0.00E+00
ACDLGYILC	0	0	3.52069375	2.874417258	0	0	1.173564583	0.958139086	1.273564583	1.058139086	0.816434902	2	1.21E-06	1.39E-06
ACDLGYPLC	3.213586746	3.018222624	3.52069375	0	3.541284189	0	3.250834373	1.180428063	3.350834373	1.280428063	0.363115412	2	3.34E-06	1.71E-06
ACDLHAGWC	0	3.018222624	0	0	0	0	1.006074208	0	1.106074208	0.1	0	2	1.04E-06	0.00E+00
ACDLHALNC	0	3.018222624	0	0	0	0	1.006074208	0	1.106074208	0.1	0	2	1.04E-06	0.00E+00
ACDLHDPQC	3.213586746	3.018222624	0	0	0	2.841458502	2.07726979	0.947152834	2.17726979	1.047152834	0.455960434	2	2.14E-06	1.37E-06
ACDLHDRHC	3.213586746	3.018222624	3.52069375	0	0	0	3.250834373	0	3.350834373	0.1	0	2	3.34E-06	0.00E+00
ACDLHDTHC	0	3.018222624	0	0	0	0	1.006074208	0	1.106074208	0.1	0	2	1.04E-06	0.00E+00
ACDLHEMRC	3.213586746	0	0	0	0	0	1.071195582	0	1.171195582	0.1	0	2	1.10E-06	0.00E+00
ACDLHENRC	3.213586746	0	0	0	0	0	1.071195582	0	1.171195582	0.1	0	2	1.10E-06	0.00E+00
ACDLHFFPC	12.85434699	6.036445248	0	0	3.541284189	11.36583401	6.296930745	4.9690394	6.396930745	5.0690394	0.789120859	2	6.48E-06	7.20E-06
ACDLHFQDC	3.213586746	0	0	0	0	0	1.071195582	0	1.171195582	0.1	0	2	1.10E-06	0.00E+00
ACDLHGYTC	0	0	3.52069375	0	0	0	1.173564583	0	1.273564583	0.1	0	2	1.21E-06	0.00E+00
ACDLHHMLC	0	0	3.52069375	0	0	0	1.173564583	0	1.273564583	0.1	0	2	1.21E-06	0.00E+00
ACDLHHSNC	3.213586746	3.018222624	0	0	0	0	2.07726979	0	2.17726979	0.1	0	2	2.14E-06	0.00E+00
ACDLHHYWC	0	3.018222624	0	0	0	0	1.006074208	0	1.106074208	0.1	0	2	1.04E-06	0.00E+00
ACDLHILWC	3.213586746	0	0	0	0	0	1.071195582	0	1.171195582	0.1	0	2	1.10E-06	0.00E+00
ACDLHIQDC	3.213586746	0	0	0	0	0	1.071195582	0	1.171195582	0.1	0	2	1.10E-06	0.00E+00
ACDLHIQEC	3.213586746	0	3.52069375	0	0	0	2.244760165	0	2.344760165	0.1	0	2	2.31E-06	0.00E+00
ACDLHIRMC	3.213586746	0	0	0	3.541284189	0	1.071195582	1.180428063	1.171195582	1.280428063	1.10197249	2	1.10E-06	1.71E-06
ACDLHIWFC	0	3.018222624	0	0	0	0	1.006074208	0	1.106074208	0.1	0	2	1.04E-06	0.00E+00
ACDLHKDQC	3.213586746	0	0	0	0	0	1.071195582	0	1.171195582	0.1	0	2	1.10E-06	0.00E+00
ACDLHKIYC	0	6.036445248	0	0	0	0	2.012148416	0	2.112148416	0.1	0	2	2.07E-06	0.00E+00
ACDLHLAAC	0	3.018222624	0	0	3.541284189	0	1.006074208	1.180428063	1.106074208	1.280428063	1.173301188	2	1.04E-06	1.71E-06
ACDLHLQSC	0	0	3.52069375	2.874417258	0	0	1.173564583	0.958139086	1.273564583	1.058139086	0.816434902	2	1.21E-06	1.39E-06
ACDLHLVHC	0	0	3.52069375	0	0	0	1.173564583	0	1.273564583	0.1	0	2	1.21E-06	0.00E+00
ACDLHLYTC	6.427173493	0	0	0	0	0	2.142391164	0	2.242391164	0.1	0	2	2.20E-06	0.00E+00
ACDLHMDWC	3.213586746	0	0	0	0	0	1.071195582	0	1.171195582	0.1	0	2	1.10E-06	0.00E+00
ACDLHMKQC	0	3.018222624	3.52069375	2.874417258	0	0	2.179638791	0.958139086	2.279638791	1.058139086	0.439586178	2	2.24E-06	1.39E-06
ACDLHMPFC	3.213586746	0	0	0	0	0	1.071195582	0	1.171195582	0.1	0	2	1.10E-06	0.00E+00
ACDLHNPWC	0	0	3.52069375	0	0	0	1.173564583	0	1.273564583	0.1	0	2	1.21E-06	0.00E+00
ACDLHPAKC	0	0	3.52069375	0	0	0	1.173564583	0	1.273564583	0.1	0	2	1.21E-06	0.00E+00
ACDLHPAMC	3.213586746	3.018222624	0	0	0	0	2.07726979	0	2.17726979	0.1	0	2	2.14E-06	0.00E+00
ACDLHPEYC	0	3.018222624	0	0	0	0	1.006074208	0	1.106074208	0.1	0	2	1.04E-06	0.00E+00
ACDLHPNEC	3.213586746	3.018222624	0	5.748834515	0	0	2.07726979	1.916278172	2.17726979	2.016278172	0.922498455	2	2.14E-06	2.78E-06
ACDLHQAQC	0	0	3.52069375	2.874417258	3.541284189	0	1.173564583	2.138567149	1.273564583	2.238567149	1.822283306	2	1.21E-06	3.10E-06
ACDLHQFIC	3.213586746	0	0	0	0	11.36583401	1.071195582	3.788611337	1.171195582	3.888611337	3.536806349	2	1.10E-06	5.49E-06
ACDLHRHSC	0	3.018222624	3.52069375	8.623251773	0	0	2.179638791	2.874417258	2.279638791	2.974417258	1.318758534	2	2.24E-06	4.17E-06
ACDLHRKVC	3.213586746	0	0	2.874417258	0	0	1.071195582	0.958139086	1.171195582	1.058139086	0.894457653	2	1.10E-06	1.39E-06
ACDLHRVGC	0	0	3.52069375	0	0	0	1.173564583	0	1.273564583	0.1	0	2	1.21E-06	0.00E+00
ACDLHSLSC	6.427173493	0	0	5.748834515	0	0	2.142391164	1.916278172	2.242391164	2.016278172	0.894457653	2	2.20E-06	2.78E-06
ACDLHSSMC	3.213586746	3.018222624	3.52069375	0	0	0	3.250834373	0	3.350834373	0.1	0	2	3.34E-06	0.00E+00
ACDLHSVFC	3.213586746	0	0	0	0	0	1.071195582	0	1.171195582	0.1	0	2	1.10E-06	0.00E+00
ACDLHSYHC	0	3.018222624	0	0	0	0	1.006074208	0	1.106074208	0.1	0	2	1.04E-06	0.00E+00
ACDLHTMHC	3.213586746	0	0	0	0	0	1.071195582	0	1.171195582	0.1	0	2	1.10E-06	0.00E+00
ACDLHTWFC	0	0	3.52069375	0	0	0	1.173564583	0	1.273564583	0.1	0	2	1.21E-06	0.00E+00
ACDLHVEDC	0	3.018222624	0	0	0	0	1.006074208	0	1.106074208	0.1	0	2	1.04E-06	0.00E+00
ACDLHVEMC	0	3.018222624	0	0	0	0	1.006074208	0	1.106074208	0.1	0	2	1.04E-06	0.00E+00
ACDLHVQMC	0	0	3.52069375	0	3.541284189	0	1.173564583	1.180428063	1.273564583	1.280428063	1.005848404	2	1.21E-06	1.71E-06
ACDLHVVFC	3.213586746	0	3.52069375	0	0	0	2.244760165	0	2.344760165	0.1	0	2	2.31E-06	0.00E+00
ACDLHVVQC	0	3.018222624	0	0	0	0	1.006074208	0	1.106074208	0.1	0	2	1.04E-06	0.00E+00
ACDLHVWMC	0	0	3.52069375	0	0	5.682917005	1.173564583	1.894305668	1.273564583	1.994305668	1.614146929	2	1.21E-06	2.75E-06
ACDLHWIVC	0	3.018222624	0	0	3.541284189	0	1.006074208	1.180428063	1.106074208	1.280428063	1.173301188	2	1.04E-06	1.71E-06
ACDLHWQIC	3.213586746	0	0	0	0	0	1.071195582	0	1.171195582	0.1	0	2	1.10E-06	0.00E+00
ACDLHWRLC	0	0	7.041387499	0	0	0	2.347129166	0	2.447129166	0.1	0	2	2.41E-06	0.00E+00
ACDLIAPYC	3.213586746	0	0	0	0	2.841458502	1.071195582	0.947152834	1.171195582	1.047152834	0.884201587	2	1.10E-06	1.37E-06
ACDLIAQKC	3.213586746	0	0	0	0	0	1.071195582	0	1.171195582	0.1	0	2	1.10E-06	0.00E+00
ACDLIAWSC	3.213586746	0	0	0	0	0	1.071195582	0	1.171195582	0.1	0	2	1.10E-06	0.00E+00
ACDLIDADC	3.213586746	0	0	0	0	0	1.071195582	0	1.171195582	0.1	0	2	1.10E-06	0.00E+00
ACDLIDQIC	3.213586746	0	3.52069375	2.874417258	0	0	2.244760165	0.958139086	2.344760165	1.058139086	0.42683361	2	2.31E-06	1.39E-06
ACDLIDSLC	0	3.018222624	0	0	0	0	1.006074208	0	1.106074208	0.1	0	2	1.04E-06	0.00E+00
ACDLIEDDC	0	0	3.52069375	0	0	0	1.173564583	0	1.273564583	0.1	0	2	1.21E-06	0.00E+00
ACDLIEPVC	3.213586746	0	0	0	0	0	1.071195582	0	1.171195582	0.1	0	2	1.10E-06	0.00E+00
ACDLIFFNC	3.213586746	0	0	0	0	0	1.071195582	0	1.171195582	0.1	0	2	1.10E-06	0.00E+00
ACDLIFHQC	3.213586746	0	0	0	0	0	1.071195582	0	1.171195582	0.1	0	2	1.10E-06	0.00E+00
ACDLIFTGC	0	3.018222624	0	0	0	0	1.006074208	0	1.106074208	0.1	0	2	1.04E-06	0.00E+00
ACDLIFTMC	0	3.018222624	0	0	0	0	1.006074208	0	1.106074208	0.1	0	2	1.04E-06	0.00E+00
ACDLIGYEC	0	3.018222624	0	0	0	0	1.006074208	0	1.106074208	0.1	0	2	1.04E-06	0.00E+00
ACDLIHHQC	0	6.036445248	0	5.748834515	0	0	2.012148416	1.916278172	2.112148416	2.016278172	0.952354288	2	2.07E-06	2.78E-06
ACDLIHSGC	3.213586746	0	0	0	0	0	1.071195582	0	1.171195582	0.1	0	2	1.10E-06	0.00E+00
ACDLIHWTC	0	3.018222624	0	2.874417258	3.541284189	0	1.006074208	2.138567149	1.106074208	2.238567149	2.125655475	2	1.04E-06	3.10E-06
ACDLIIHHC	3.213586746	0	0	0	0	0	1.071195582	0	1.171195582	0.1	0	2	1.10E-06	0.00E+00
ACDLIIKAC	0	3.018222624	0	0	0	0	1.006074208	0	1.106074208	0.1	0	2	1.04E-06	0.00E+00
ACDLIKTWC	3.213586746	6.036445248	0	0	10.62385257	5.682917005	3.083343998	5.435589857	3.183343998	5.535589857	1.76288791	2	3.17E-06	7.88E-06
ACDLILAQC	0	0	3.52069375	0	0	0	1.173564583	0	1.273564583	0.1	0	2	1.21E-06	0.00E+00
ACDLILHTC	3.213586746	0	0	0	0	0	1.071195582	0	1.171195582	0.1	0	2	1.10E-06	0.00E+00
ACDLILMDC	0	3.018222624	0	0	0	0	1.006074208	0	1.106074208	0.1	0	2	1.04E-06	0.00E+00
ACDLIMGAC	0	6.036445248	0	0	0	0	2.012148416	0	2.112148416	0.1	0	2	2.07E-06	0.00E+00
ACDLIMNPC	0	3.018222624	0	0	0	0	1.006074208	0	1.106074208	0.1	0	2	1.04E-06	0.00E+00
ACDLIMQMC	3.213586746	0	0	0	0	0	1.071195582	0	1.171195582	0.1	0	2	1.10E-06	0.00E+00
ACDLIMRNC	3.213586746	0	3.52069375	0	0	0	2.244760165	0	2.344760165	0.1	0	2	2.31E-06	0.00E+00
ACDLIMVAC	0	0	3.52069375	0	0	0	1.173564583	0	1.273564583	0.1	0	2	1.21E-06	0.00E+00
ACDLIMVNC	0	3.018222624	0	0	0	0	1.006074208	0	1.106074208	0.1	0	2	1.04E-06	0.00E+00
ACDLINLWC	0	0	3.52069375	2.874417258	0	0	1.173564583	0.958139086	1.273564583	1.058139086	0.816434902	2	1.21E-06	1.39E-06
ACDLIPMHC	0	3.018222624	0	0	0	0	1.006074208	0	1.106074208	0.1	0	2	1.04E-06	0.00E+00
ACDLIPNIC	0	0	3.52069375	0	0	0	1.173564583	0	1.273564583	0.1	0	2	1.21E-06	0.00E+00
ACDLIPQHC	0	3.018222624	0	0	0	0	1.006074208	0	1.106074208	0.1	0	2	1.04E-06	0.00E+00
ACDLIQHTC	0	3.018222624	0	0	0	0	1.006074208	0	1.106074208	0.1	0	2	1.04E-06	0.00E+00
ACDLIRDYC	0	0	3.52069375	0	0	0	1.173564583	0	1.273564583	0.1	0	2	1.21E-06	0.00E+00
ACDLIRMIF	3.213586746	0	0	0	0	0	1.071195582	0	1.171195582	0.1	0	2	1.10E-06	0.00E+00
ACDLIRNIC	0	3.018222624	0	0	0	0	1.006074208	0	1.106074208	0.1	0	2	1.04E-06	0.00E+00
ACDLIRWWC	0	3.018222624	3.52069375	2.874417258	0	5.682917005	2.179638791	2.852444754	2.279638791	2.952444754	1.308677734	2	2.24E-06	4.13E-06
ACDLISHYC	3.213586746	0	10.56208125	0	3.541284189	0	4.591889332	1.180428063	4.691889332	1.280428063	0.257068056	2	4.72E-06	1.71E-06
ACDLISMKC	3.213586746	0	0	0	3.541284189	0	1.071195582	1.180428063	1.171195582	1.280428063	1.10197249	2	1.10E-06	1.71E-06
ACDLISQEC	0	3.018222624	0	0	0	5.682917005	1.006074208	1.894305668	1.106074208	1.994305668	1.882868732	2	1.04E-06	2.75E-06
ACDLISSYC	0	3.018222624	0	0	0	0	1.006074208	0	1.106074208	0.1	0	2	1.04E-06	0.00E+00
ACDLITEHC	3.213586746	0	0	0	0	0	1.071195582	0	1.171195582	0.1	0	2	1.10E-06	0.00E+00
ACDLITGFC	0	6.036445248	0	0	3.541284189	11.36583401	2.012148416	4.9690394	2.112148416	5.0690394	2.469519326	2	2.07E-06	7.20E-06
ACDLITMRC	0	3.018222624	0	2.874417258	0	5.682917005	1.006074208	2.852444754	1.106074208	2.952444754	2.83522302	2	1.04E-06	4.13E-06
ACDLITWSC	3.213586746	0	3.52069375	0	3.541284189	0	2.244760165	1.180428063	2.344760165	1.280428063	0.525859324	2	2.31E-06	1.71E-06
ACDLITYAC	0	3.018222624	3.52069375	0	0	0	2.179638791	0	2.279638791	0.1	0	2	2.24E-06	0.00E+00
ACDLIVQQC	6.427173493	0	3.52069375	0	0	0	3.315955747	0	3.415955747	0.1	0	2	3.41E-06	0.00E+00
ACDLIVTIC	3.213586746	0	0	0	0	0	1.071195582	0	1.171195582	0.1	0	2	1.10E-06	0.00E+00
ACDLIWPYC	0	0	3.52069375	17.24650355	17.70642095	0	1.173564583	11.65097483	1.273564583	11.75097483	9.927851435	2	1.21E-06	1.69E-05
ACDLIWTDC	3.213586746	0	0	0	0	0	1.071195582	0	1.171195582	0.1	0	2	1.10E-06	0.00E+00
ACDLIYAQC	0	3.018222624	0	2.874417258	0	0	1.006074208	0.958139086	1.106074208	1.058139086	0.952354288	2	1.04E-06	1.39E-06
ACDLIYQGC	0	3.018222624	3.52069375	0	0	0	2.179638791	0	2.279638791	0.1	0	2	2.24E-06	0.00E+00
ACDLIYWPC	0	0	3.52069375	0	0	14.20729251	1.173564583	4.735764171	1.273564583	4.835764171	4.035367323	2	1.21E-06	6.86E-06
ACDLKAFIC	3.213586746	0	0	0	0	0	1.071195582	0	1.171195582	0.1	0	2	1.10E-06	0.00E+00
ACDLKAMSC	3.213586746	0	0	0	0	0	1.071195582	0	1.171195582	0.1	0	2	1.10E-06	0.00E+00
ACDLKDDVC	3.213586746	0	0	0	0	0	1.071195582	0	1.171195582	0.1	0	2	1.10E-06	0.00E+00
ACDLKDIHC	3.213586746	6.036445248	0	0	0	0	3.083343998	0	3.183343998	0.1	0	2	3.17E-06	0.00E+00
ACDLKFFYC	3.213586746	0	0	0	0	0	1.071195582	0	1.171195582	0.1	0	2	1.10E-06	0.00E+00
ACDLKFQQC	0	0	3.52069375	0	0	0	1.173564583	0	1.273564583	0.1	0	2	1.21E-06	0.00E+00
ACDLKHRYC	0	3.018222624	0	2.874417258	0	0	1.006074208	0.958139086	1.106074208	1.058139086	0.952354288	2	1.04E-06	1.39E-06
ACDLKHVMC	3.213586746	0	0	0	0	0	1.071195582	0	1.171195582	0.1	0	2	1.10E-06	0.00E+00
ACDLKHYNC	0	3.018222624	0	2.874417258	0	0	1.006074208	0.958139086	1.106074208	1.058139086	0.952354288	2	1.04E-06	1.39E-06
ACDLKIGFC	0	0	3.52069375	0	0	0	1.173564583	0	1.273564583	0.1	0	2	1.21E-06	0.00E+00
ACDLKIGFF	3.213586746	0	0	0	0	0	1.071195582	0	1.171195582	0.1	0	2	1.10E-06	0.00E+00
ACDLKIKDC	0	0	3.52069375	0	0	0	1.173564583	0	1.273564583	0.1	0	2	1.21E-06	0.00E+00
ACDLKIQLC	0	3.018222624	0	0	10.62385257	0	1.006074208	3.541284189	1.106074208	3.641284189	3.519903563	2	1.04E-06	5.13E-06
ACDLKKLVC	0	3.018222624	0	0	0	0	1.006074208	0	1.106074208	0.1	0	2	1.04E-06	0.00E+00
ACDLKMQYC	3.213586746	0	0	2.874417258	0	0	1.071195582	0.958139086	1.171195582	1.058139086	0.894457653	2	1.10E-06	1.39E-06
ACDLKMWQC	3.213586746	0	0	0	0	0	1.071195582	0	1.171195582	0.1	0	2	1.10E-06	0.00E+00
ACDLKNYSC	0	9.054667873	3.52069375	2.874417258	0	0	4.191787207	0.958139086	4.291787207	1.058139086	0.228575316	2	4.31E-06	1.39E-06
ACDLKPFMC	3.213586746	0	0	0	0	0	1.071195582	0	1.171195582	0.1	0	2	1.10E-06	0.00E+00
ACDLKPGYC	0	3.018222624	0	0	3.541284189	0	1.006074208	1.180428063	1.106074208	1.280428063	1.173301188	2	1.04E-06	1.71E-06
ACDLKPNLC	3.213586746	0	0	0	0	0	1.071195582	0	1.171195582	0.1	0	2	1.10E-06	0.00E+00
ACDLKPRLC	3.213586746	3.018222624	0	0	0	0	2.07726979	0	2.17726979	0.1	0	2	2.14E-06	0.00E+00
ACDLKPSFC	0	3.018222624	0	0	0	0	1.006074208	0	1.106074208	0.1	0	2	1.04E-06	0.00E+00
ACDLKQAYC	0	0	3.52069375	0	0	0	1.173564583	0	1.273564583	0.1	0	2	1.21E-06	0.00E+00
ACDLKQIRC	0	3.018222624	0	0	0	0	1.006074208	0	1.106074208	0.1	0	2	1.04E-06	0.00E+00
ACDLKQLYC	0	6.036445248	0	0	3.541284189	0	2.012148416	1.180428063	2.112148416	1.280428063	0.586650594	2	2.07E-06	1.71E-06
ACDLKQPYC	3.213586746	0	0	0	3.541284189	0	1.071195582	1.180428063	1.171195582	1.280428063	1.10197249	2	1.10E-06	1.71E-06
ACDLKQTRC	0	3.018222624	0	0	0	0	1.006074208	0	1.106074208	0.1	0	2	1.04E-06	0.00E+00
ACDLKRFQC	0	3.018222624	0	0	0	0	1.006074208	0	1.106074208	0.1	0	2	1.04E-06	0.00E+00
ACDLKRLHC	3.213586746	0	0	0	0	0	1.071195582	0	1.171195582	0.1	0	2	1.10E-06	0.00E+00
ACDLKRMIC	3.213586746	0	3.52069375	5.748834515	7.082568378	0	2.244760165	4.277134298	2.344760165	4.377134298	1.905385869	2	2.31E-06	6.20E-06
ACDLKRVTC	3.213586746	0	0	0	7.082568378	0	1.071195582	2.360856126	1.171195582	2.460856126	2.20394498	2	1.10E-06	3.42E-06
ACDLKSAHC	3.213586746	0	3.52069375	2.874417258	0	2.841458502	2.244760165	1.90529192	2.344760165	2.00529192	0.848773045	2	2.31E-06	2.76E-06
ACDLKSRAC	6.427173493	3.018222624	10.56208125	0	0	0	6.669159122	0	6.769159122	0.1	0	2	6.86E-06	0.00E+00
ACDLKTCRHGSGSVS	0	0	3.52069375	0	0	0	1.173564583	0	1.273564583	0.1	0	2	1.21E-06	0.00E+00
ACDLKTNYC	0	3.018222624	0	0	0	0	1.006074208	0	1.106074208	0.1	0	2	1.04E-06	0.00E+00
ACDLKTQHC	9.640760239	0	0	0	3.541284189	0	3.213586746	1.180428063	3.313586746	1.280428063	0.367324163	2	3.31E-06	1.71E-06
ACDLKTQWC	0	0	3.52069375	0	0	0	1.173564583	0	1.273564583	0.1	0	2	1.21E-06	0.00E+00
ACDLKTWEC	3.213586746	0	0	2.874417258	0	0	1.071195582	0.958139086	1.171195582	1.058139086	0.894457653	2	1.10E-06	1.39E-06
ACDLKVANC	0	6.036445248	0	0	7.082568378	2.841458502	2.012148416	3.30800896	2.112148416	3.40800896	1.64401837	2	2.07E-06	4.80E-06
ACDLKVGYC	3.213586746	9.054667873	0	2.874417258	0	0	4.089418206	0.958139086	4.189418206	1.058139086	0.234297163	2	4.21E-06	1.39E-06
ACDLKVHGC	3.213586746	0	0	2.874417258	0	0	1.071195582	0.958139086	1.171195582	1.058139086	0.894457653	2	1.10E-06	1.39E-06
ACDLKVQMC	3.213586746	9.054667873	0	2.874417258	0	0	4.089418206	0.958139086	4.189418206	1.058139086	0.234297163	2	4.21E-06	1.39E-06
ACDLKWNIC	0	0	3.52069375	0	0	0	1.173564583	0	1.273564583	0.1	0	2	1.21E-06	0.00E+00
ACDLKWVHC	0	0	7.041387499	2.874417258	0	0	2.347129166	0.958139086	2.447129166	1.058139086	0.408217451	2	2.41E-06	1.39E-06
ACDLKYDIC	6.427173493	0	0	11.49766903	0	5.682917005	2.142391164	5.726862012	2.242391164	5.826862012	2.673116893	2	2.20E-06	8.30E-06
ACDLKYHIC	0	3.018222624	0	0	0	0	1.006074208	0	1.106074208	0.1	0	2	1.04E-06	0.00E+00
ACDLKYQVC	3.213586746	0	0	0	0	0	1.071195582	0	1.171195582	0.1	0	2	1.10E-06	0.00E+00
ACDLLAEMC	0	3.018222624	0	0	0	0	1.006074208	0	1.106074208	0.1	0	2	1.04E-06	0.00E+00
ACDLLAGRC	3.213586746	0	0	0	0	0	1.071195582	0	1.171195582	0.1	0	2	1.10E-06	0.00E+00
ACDLLAHRC	0	3.018222624	0	0	0	0	1.006074208	0	1.106074208	0.1	0	2	1.04E-06	0.00E+00
ACDLLAQTC	0	3.018222624	0	0	0	0	1.006074208	0	1.106074208	0.1	0	2	1.04E-06	0.00E+00
ACDLLAYFC	0	3.018222624	0	0	0	0	1.006074208	0	1.106074208	0.1	0	2	1.04E-06	0.00E+00
ACDLLDHRC	0	0	7.041387499	0	0	0	2.347129166	0	2.447129166	0.1	0	2	2.41E-06	0.00E+00
ACDLLDIYC	3.213586746	0	0	8.623251773	0	0	1.071195582	2.874417258	1.171195582	2.974417258	2.683372958	2	1.10E-06	4.17E-06
ACDLLDKPC	0	3.018222624	0	11.49766903	0	5.682917005	1.006074208	5.726862012	1.106074208	5.826862012	5.692285883	2	1.04E-06	8.30E-06
ACDLLDTNC	0	0	3.52069375	0	0	0	1.173564583	0	1.273564583	0.1	0	2	1.21E-06	0.00E+00
ACDLLDTSC	3.213586746	0	0	0	0	0	1.071195582	0	1.171195582	0.1	0	2	1.10E-06	0.00E+00
ACDLLDVTC	6.427173493	0	0	0	0	0	2.142391164	0	2.242391164	0.1	0	2	2.20E-06	0.00E+00
ACDLLETLC	0	0	3.52069375	0	0	0	1.173564583	0	1.273564583	0.1	0	2	1.21E-06	0.00E+00
ACDLLEVKC	0	3.018222624	0	0	0	0	1.006074208	0	1.106074208	0.1	0	2	1.04E-06	0.00E+00
ACDLLEWKC	12.85434699	15.09111312	3.52069375	8.623251773	0	5.682917005	10.48871795	4.768722926	10.58871795	4.868722926	0.454652604	2	1.08E-05	6.91E-06
ACDLLHLEC	0	3.018222624	0	0	0	0	1.006074208	0	1.106074208	0.1	0	2	1.04E-06	0.00E+00
ACDLLIHPC	3.213586746	0	0	0	0	2.841458502	1.071195582	0.947152834	1.171195582	1.047152834	0.884201587	2	1.10E-06	1.37E-06
ACDLLISRC	0	0	3.52069375	0	0	2.841458502	1.173564583	0.947152834	1.273564583	1.047152834	0.807073465	2	1.21E-06	1.37E-06
ACDLLIWIC	3.213586746	0	0	2.874417258	0	0	1.071195582	0.958139086	1.171195582	1.058139086	0.894457653	2	1.10E-06	1.39E-06
ACDLLKPGC	0	6.036445248	3.52069375	0	0	0	3.185712999	0	3.285712999	0.1	0	2	3.28E-06	0.00E+00
ACDLLKTRC	0	6.036445248	0	0	0	0	2.012148416	0	2.112148416	0.1	0	2	2.07E-06	0.00E+00
ACDLLLAQC	0	3.018222624	3.52069375	0	0	0	2.179638791	0	2.279638791	0.1	0	2	2.24E-06	0.00E+00
ACDLLLSIC	0	0	3.52069375	2.874417258	0	0	1.173564583	0.958139086	1.273564583	1.058139086	0.816434902	2	1.21E-06	1.39E-06
ACDLLMAEC	0	3.018222624	0	0	0	0	1.006074208	0	1.106074208	0.1	0	2	1.04E-06	0.00E+00
ACDLLMFLC	0	3.018222624	0	0	0	0	1.006074208	0	1.106074208	0.1	0	2	1.04E-06	0.00E+00
ACDLLMGDC	0	0	3.52069375	0	0	0	1.173564583	0	1.273564583	0.1	0	2	1.21E-06	0.00E+00
ACDLLMYRC	3.213586746	0	0	0	0	0	1.071195582	0	1.171195582	0.1	0	2	1.10E-06	0.00E+00
ACDLLNHSC	0	3.018222624	0	0	0	0	1.006074208	0	1.106074208	0.1	0	2	1.04E-06	0.00E+00
ACDLLNRTC	3.213586746	3.018222624	0	2.874417258	0	0	2.07726979	0.958139086	2.17726979	1.058139086	0.461249227	2	2.14E-06	1.39E-06
ACDLLPAMC	6.427173493	0	3.52069375	0	0	2.841458502	3.315955747	0.947152834	3.415955747	1.047152834	0.285634944	2	3.41E-06	1.37E-06
ACDLLPEDC	0	3.018222624	0	2.874417258	0	0	1.006074208	0.958139086	1.106074208	1.058139086	0.952354288	2	1.04E-06	1.39E-06
ACDLLPKKC	0	3.018222624	0	0	0	0	1.006074208	0	1.106074208	0.1	0	2	1.04E-06	0.00E+00
ACDLLPNKC	3.213586746	0	0	0	0	0	1.071195582	0	1.171195582	0.1	0	2	1.10E-06	0.00E+00
ACDLLPRRC	3.213586746	0	0	0	0	0	1.071195582	0	1.171195582	0.1	0	2	1.10E-06	0.00E+00
ACDLLQAHC	0	3.018222624	0	0	0	0	1.006074208	0	1.106074208	0.1	0	2	1.04E-06	0.00E+00
ACDLLQLAC	0	3.018222624	3.52069375	0	0	0	2.179638791	0	2.279638791	0.1	0	2	2.24E-06	0.00E+00
ACDLLQRTC	0	0	3.52069375	0	0	0	1.173564583	0	1.273564583	0.1	0	2	1.21E-06	0.00E+00
ACDLLRFNC	0	3.018222624	0	0	0	0	1.006074208	0	1.106074208	0.1	0	2	1.04E-06	0.00E+00
ACDLLRHHC	0	3.018222624	3.52069375	0	0	0	2.179638791	0	2.279638791	0.1	0	2	2.24E-06	0.00E+00
ACDLLRHNC	0	0	3.52069375	0	0	0	1.173564583	0	1.273564583	0.1	0	2	1.21E-06	0.00E+00
ACDLLRRDC	6.427173493	3.018222624	0	0	7.082568378	0	3.148465372	2.360856126	3.248465372	2.460856126	0.749843447	2	3.24E-06	3.42E-06
ACDLLRYFC	3.213586746	0	0	0	7.082568378	0	1.071195582	2.360856126	1.171195582	2.460856126	2.20394498	2	1.10E-06	3.42E-06
ACDLLSLNC	3.213586746	0	0	0	0	0	1.071195582	0	1.171195582	0.1	0	2	1.10E-06	0.00E+00
ACDLLSVLC	0	0	3.52069375	0	3.541284189	0	1.173564583	1.180428063	1.273564583	1.280428063	1.005848404	2	1.21E-06	1.71E-06
ACDLLTIIC	3.213586746	0	0	0	0	0	1.071195582	0	1.171195582	0.1	0	2	1.10E-06	0.00E+00
ACDLLTILC	0	0	10.56208125	2.874417258	0	0	3.52069375	0.958139086	3.62069375	1.058139086	0.272144967	2	3.62E-06	1.39E-06
ACDLLTRNC	3.213586746	0	3.52069375	0	0	0	2.244760165	0	2.344760165	0.1	0	2	2.31E-06	0.00E+00
ACDLLTTFC	0	3.018222624	0	0	0	0	1.006074208	0	1.106074208	0.1	0	2	1.04E-06	0.00E+00
ACDLLVGQC	0	3.018222624	0	2.874417258	0	0	1.006074208	0.958139086	1.106074208	1.058139086	0.952354288	2	1.04E-06	1.39E-06
ACDLLVKDC	0	0	3.52069375	0	0	0	1.173564583	0	1.273564583	0.1	0	2	1.21E-06	0.00E+00
ACDLLVMTC	3.213586746	0	0	0	0	0	1.071195582	0	1.171195582	0.1	0	2	1.10E-06	0.00E+00
ACDLLVQDC	3.213586746	0	0	0	0	0	1.071195582	0	1.171195582	0.1	0	2	1.10E-06	0.00E+00
ACDLLVQPC	3.213586746	0	0	0	0	0	1.071195582	0	1.171195582	0.1	0	2	1.10E-06	0.00E+00
ACDLLVTHC	0	6.036445248	0	5.748834515	7.082568378	0	2.012148416	4.277134298	2.112148416	4.377134298	2.125655475	2	2.07E-06	6.20E-06
ACDLLWFNC	0	0	3.52069375	5.748834515	0	0	1.173564583	1.916278172	1.273564583	2.016278172	1.632869805	2	1.21E-06	2.78E-06
ACDLLYEPC	3.213586746	0	0	0	0	0	1.071195582	0	1.171195582	0.1	0	2	1.10E-06	0.00E+00
ACDLLYFMC	0	3.018222624	0	0	0	0	1.006074208	0	1.106074208	0.1	0	2	1.04E-06	0.00E+00
ACDLLYNSC	0	3.018222624	0	0	0	0	1.006074208	0	1.106074208	0.1	0	2	1.04E-06	0.00E+00
ACDLLYQQC	0	3.018222624	0	0	0	0	1.006074208	0	1.106074208	0.1	0	2	1.04E-06	0.00E+00
ACDLLYTEC	0	0	3.52069375	8.623251773	0	0	1.173564583	2.874417258	1.273564583	2.974417258	2.449304707	2	1.21E-06	4.17E-06
ACDLMAGKC	0	3.018222624	0	0	0	0	1.006074208	0	1.106074208	0.1	0	2	1.04E-06	0.00E+00
ACDLMAHWC	0	3.018222624	0	0	0	0	1.006074208	0	1.106074208	0.1	0	2	1.04E-06	0.00E+00
ACDLMALAC	3.213586746	0	0	0	0	0	1.071195582	0	1.171195582	0.1	0	2	1.10E-06	0.00E+00
ACDLMALKC	0	3.018222624	0	0	0	0	1.006074208	0	1.106074208	0.1	0	2	1.04E-06	0.00E+00
ACDLMAMTC	3.213586746	0	0	2.874417258	0	0	1.071195582	0.958139086	1.171195582	1.058139086	0.894457653	2	1.10E-06	1.39E-06
ACDLMAPHC	3.213586746	0	0	0	3.541284189	0	1.071195582	1.180428063	1.171195582	1.280428063	1.10197249	2	1.10E-06	1.71E-06
ACDLMAQYC	0	3.018222624	0	0	0	0	1.006074208	0	1.106074208	0.1	0	2	1.04E-06	0.00E+00
ACDLMATTC	0	3.018222624	0	0	0	0	1.006074208	0	1.106074208	0.1	0	2	1.04E-06	0.00E+00
ACDLMDFLC	3.213586746	0	0	0	0	0	1.071195582	0	1.171195582	0.1	0	2	1.10E-06	0.00E+00
ACDLMDIAC	0	3.018222624	0	2.874417258	0	0	1.006074208	0.958139086	1.106074208	1.058139086	0.952354288	2	1.04E-06	1.39E-06
ACDLMDRLC	0	0	3.52069375	0	0	0	1.173564583	0	1.273564583	0.1	0	2	1.21E-06	0.00E+00
ACDLMDVRC	3.213586746	3.018222624	0	8.623251773	0	11.36583401	2.07726979	6.663028594	2.17726979	6.763028594	3.207589416	2	2.14E-06	9.66E-06
ACDLMEGMC	0	0	3.52069375	5.748834515	0	0	1.173564583	1.916278172	1.273564583	2.016278172	1.632869805	2	1.21E-06	2.78E-06
ACDLMETVC	3.213586746	0	0	0	0	0	1.071195582	0	1.171195582	0.1	0	2	1.10E-06	0.00E+00
ACDLMFQMC	3.213586746	3.018222624	0	2.874417258	0	0	2.07726979	0.958139086	2.17726979	1.058139086	0.461249227	2	2.14E-06	1.39E-06
ACDLMFTGC	0	0	3.52069375	0	0	0	1.173564583	0	1.273564583	0.1	0	2	1.21E-06	0.00E+00
ACDLMGDGC	0	3.018222624	3.52069375	0	0	0	2.179638791	0	2.279638791	0.1	0	2	2.24E-06	0.00E+00
ACDLMGTDC	0	0	3.52069375	0	0	0	1.173564583	0	1.273564583	0.1	0	2	1.21E-06	0.00E+00
ACDLMGWRC	0	3.018222624	3.52069375	0	0	0	2.179638791	0	2.279638791	0.1	0	2	2.24E-06	0.00E+00
ACDLMHEAC	3.213586746	0	3.52069375	0	0	0	2.244760165	0	2.344760165	0.1	0	2	2.31E-06	0.00E+00
ACDLMHFLC	3.213586746	0	0	0	7.082568378	0	1.071195582	2.360856126	1.171195582	2.460856126	2.20394498	2	1.10E-06	3.42E-06
ACDLMHGMC	3.213586746	0	0	11.49766903	0	0	1.071195582	3.832556343	1.171195582	3.932556343	3.57783061	2	1.10E-06	5.56E-06
ACDLMHKKC	3.213586746	0	0	0	0	0	1.071195582	0	1.171195582	0.1	0	2	1.10E-06	0.00E+00
ACDLMHMFC	0	3.018222624	0	0	0	0	1.006074208	0	1.106074208	0.1	0	2	1.04E-06	0.00E+00
ACDLMHNEC	3.213586746	0	0	5.748834515	3.541284189	0	1.071195582	3.096706235	1.171195582	3.196706235	2.890887795	2	1.10E-06	4.49E-06
ACDLMHRQC	3.213586746	6.036445248	0	0	0	0	3.083343998	0	3.183343998	0.1	0	2	3.17E-06	0.00E+00
ACDLMHSIC	0	3.018222624	0	0	0	0	1.006074208	0	1.106074208	0.1	0	2	1.04E-06	0.00E+00
ACDLMHTWC	0	3.018222624	0	2.874417258	0	0	1.006074208	0.958139086	1.106074208	1.058139086	0.952354288	2	1.04E-06	1.39E-06
ACDLMHVTC	0	3.018222624	3.52069375	0	7.082568378	2.841458502	2.179638791	3.30800896	2.279638791	3.40800896	1.517686772	2	2.24E-06	4.80E-06
ACDLMHWMC	6.427173493	0	0	0	0	0	2.142391164	0	2.242391164	0.1	0	2	2.20E-06	0.00E+00
ACDLMIGVC	3.213586746	0	0	0	0	0	1.071195582	0	1.171195582	0.1	0	2	1.10E-06	0.00E+00
ACDLMIHHC	0	3.018222624	0	2.874417258	0	0	1.006074208	0.958139086	1.106074208	1.058139086	0.952354288	2	1.04E-06	1.39E-06
ACDLMILAC	0	3.018222624	0	0	0	0	1.006074208	0	1.106074208	0.1	0	2	1.04E-06	0.00E+00
ACDLMIRFC	0	3.018222624	0	0	0	5.682917005	1.006074208	1.894305668	1.106074208	1.994305668	1.882868732	2	1.04E-06	2.75E-06
ACDLMIVPC	3.213586746	3.018222624	0	0	0	0	2.07726979	0	2.17726979	0.1	0	2	2.14E-06	0.00E+00
ACDLMKTPC	0	3.018222624	0	0	3.541284189	0	1.006074208	1.180428063	1.106074208	1.280428063	1.173301188	2	1.04E-06	1.71E-06
ACDLMLWDC	0	0	3.52069375	0	0	0	1.173564583	0	1.273564583	0.1	0	2	1.21E-06	0.00E+00
ACDLMMASC	3.213586746	0	0	0	0	0	1.071195582	0	1.171195582	0.1	0	2	1.10E-06	0.00E+00
ACDLMMFFC	0	0	7.041387499	0	0	0	2.347129166	0	2.447129166	0.1	0	2	2.41E-06	0.00E+00
ACDLMMHWC	3.213586746	0	0	0	0	0	1.071195582	0	1.171195582	0.1	0	2	1.10E-06	0.00E+00
ACDLMMLVC	0	3.018222624	0	0	0	0	1.006074208	0	1.106074208	0.1	0	2	1.04E-06	0.00E+00
ACDLMMMTC	0	3.018222624	0	2.874417258	0	0	1.006074208	0.958139086	1.106074208	1.058139086	0.952354288	2	1.04E-06	1.39E-06
ACDLMMSSC	0	3.018222624	3.52069375	0	0	2.841458502	2.179638791	0.947152834	2.279638791	1.047152834	0.434545778	2	2.24E-06	1.37E-06
ACDLMMSYC	0	0	3.52069375	0	0	0	1.173564583	0	1.273564583	0.1	0	2	1.21E-06	0.00E+00
ACDLMMVVC	0	3.018222624	0	0	0	0	1.006074208	0	1.106074208	0.1	0	2	1.04E-06	0.00E+00
ACDLMMYKC	0	3.018222624	0	0	0	0	1.006074208	0	1.106074208	0.1	0	2	1.04E-06	0.00E+00
ACDLMNMRC	3.213586746	0	0	0	0	0	1.071195582	0	1.171195582	0.1	0	2	1.10E-06	0.00E+00
ACDLMNPMC	3.213586746	0	0	0	0	2.841458502	1.071195582	0.947152834	1.171195582	1.047152834	0.884201587	2	1.10E-06	1.37E-06
ACDLMNRPC	0	3.018222624	0	0	0	0	1.006074208	0	1.106074208	0.1	0	2	1.04E-06	0.00E+00
ACDLMPAFC	0	0	7.041387499	0	0	0	2.347129166	0	2.447129166	0.1	0	2	2.41E-06	0.00E+00
ACDLMPFRC	3.213586746	3.018222624	0	0	3.541284189	0	2.07726979	1.180428063	2.17726979	1.280428063	0.56825939	2	2.14E-06	1.71E-06
ACDLMPKIC	0	3.018222624	0	0	0	0	1.006074208	0	1.106074208	0.1	0	2	1.04E-06	0.00E+00
ACDLMPKKC	3.213586746	0	0	5.748834515	0	0	1.071195582	1.916278172	1.171195582	2.016278172	1.788915305	2	1.10E-06	2.78E-06
ACDLMPNPC	3.213586746	0	0	2.874417258	0	0	1.071195582	0.958139086	1.171195582	1.058139086	0.894457653	2	1.10E-06	1.39E-06
ACDLMPVYC	0	3.018222624	0	0	0	0	1.006074208	0	1.106074208	0.1	0	2	1.04E-06	0.00E+00
ACDLMPYQC	6.427173493	0	3.52069375	0	3.541284189	2.841458502	3.315955747	2.127580897	3.415955747	2.227580897	0.641619207	2	3.41E-06	3.08E-06
ACDLMQFWC	0	0	3.52069375	0	0	0	1.173564583	0	1.273564583	0.1	0	2	1.21E-06	0.00E+00
ACDLMQHWC	0	3.018222624	0	0	0	0	1.006074208	0	1.106074208	0.1	0	2	1.04E-06	0.00E+00
ACDLMQIQC	0	0	3.52069375	0	0	0	1.173564583	0	1.273564583	0.1	0	2	1.21E-06	0.00E+00
ACDLMQLQC	0	0	3.52069375	0	0	0	1.173564583	0	1.273564583	0.1	0	2	1.21E-06	0.00E+00
ACDLMQMQC	0	0	3.52069375	2.874417258	0	0	1.173564583	0.958139086	1.273564583	1.058139086	0.816434902	2	1.21E-06	1.39E-06
ACDLMQQMC	3.213586746	0	0	0	0	0	1.071195582	0	1.171195582	0.1	0	2	1.10E-06	0.00E+00
ACDLMQVLC	3.213586746	0	3.52069375	0	0	0	2.244760165	0	2.344760165	0.1	0	2	2.31E-06	0.00E+00
ACDLMQWQC	3.213586746	6.036445248	3.52069375	2.874417258	3.541284189	0	4.256908581	2.138567149	4.356908581	2.238567149	0.502375634	2	4.38E-06	3.10E-06
ACDLMQYQC	0	3.018222624	0	0	0	8.524375507	1.006074208	2.841458502	1.106074208	2.941458502	2.824303098	2	1.04E-06	4.12E-06
ACDLMREIC	0	6.036445248	0	0	0	0	2.012148416	0	2.112148416	0.1	0	2	2.07E-06	0.00E+00
ACDLMREWC	3.213586746	3.018222624	0	0	0	2.841458502	2.07726979	0.947152834	2.17726979	1.047152834	0.455960434	2	2.14E-06	1.37E-06
ACDLMRHTC	0	3.018222624	0	0	3.541284189	0	1.006074208	1.180428063	1.106074208	1.280428063	1.173301188	2	1.04E-06	1.71E-06
ACDLMRIAC	3.213586746	3.018222624	3.52069375	8.623251773	0	0	3.250834373	2.874417258	3.350834373	2.974417258	0.884209076	2	3.34E-06	4.17E-06
ACDLMRKIC	3.213586746	0	0	2.874417258	3.541284189	0	1.071195582	2.138567149	1.171195582	2.238567149	1.996430143	2	1.10E-06	3.10E-06
ACDLMRMIC	0	0	3.52069375	0	0	0	1.173564583	0	1.273564583	0.1	0	2	1.21E-06	0.00E+00
ACDLMSGRC	0	3.018222624	0	0	0	0	1.006074208	0	1.106074208	0.1	0	2	1.04E-06	0.00E+00
ACDLMSGSC	3.213586746	0	0	0	0	0	1.071195582	0	1.171195582	0.1	0	2	1.10E-06	0.00E+00
ACDLMSQTC	6.427173493	0	0	5.748834515	0	0	2.142391164	1.916278172	2.242391164	2.016278172	0.894457653	2	2.20E-06	2.78E-06
ACDLMSRQC	3.213586746	0	0	0	0	0	1.071195582	0	1.171195582	0.1	0	2	1.10E-06	0.00E+00
ACDLMTAAC	3.213586746	0	0	2.874417258	0	0	1.071195582	0.958139086	1.171195582	1.058139086	0.894457653	2	1.10E-06	1.39E-06
ACDLMTAWC	3.213586746	0	0	0	0	0	1.071195582	0	1.171195582	0.1	0	2	1.10E-06	0.00E+00
ACDLMTHQC	0	0	3.52069375	0	0	2.841458502	1.173564583	0.947152834	1.273564583	1.047152834	0.807073465	2	1.21E-06	1.37E-06
ACDLMTTAC	3.213586746	0	0	0	0	0	1.071195582	0	1.171195582	0.1	0	2	1.10E-06	0.00E+00
ACDLMTTQC	3.213586746	0	0	0	0	0	1.071195582	0	1.171195582	0.1	0	2	1.10E-06	0.00E+00
ACDLMTTSC	0	3.018222624	3.52069375	0	0	2.841458502	2.179638791	0.947152834	2.279638791	1.047152834	0.434545778	2	2.24E-06	1.37E-06
ACDLMTVVC	0	0	3.52069375	0	0	0	1.173564583	0	1.273564583	0.1	0	2	1.21E-06	0.00E+00
ACDLMVGAC	0	3.018222624	0	0	0	0	1.006074208	0	1.106074208	0.1	0	2	1.04E-06	0.00E+00
ACDLMVQKC	0	0	3.52069375	0	0	0	1.173564583	0	1.273564583	0.1	0	2	1.21E-06	0.00E+00
ACDLMVTYC	0	3.018222624	0	0	0	0	1.006074208	0	1.106074208	0.1	0	2	1.04E-06	0.00E+00
ACDLMWEEC	0	0	3.52069375	0	0	5.682917005	1.173564583	1.894305668	1.273564583	1.994305668	1.614146929	2	1.21E-06	2.75E-06
ACDLMWEIC	3.213586746	0	0	0	7.082568378	0	1.071195582	2.360856126	1.171195582	2.460856126	2.20394498	2	1.10E-06	3.42E-06
ACDLMWQDC	3.213586746	0	0	0	0	0	1.071195582	0	1.171195582	0.1	0	2	1.10E-06	0.00E+00
ACDLMWQWC	0	0	3.52069375	0	0	2.841458502	1.173564583	0.947152834	1.273564583	1.047152834	0.807073465	2	1.21E-06	1.37E-06
ACDLMWTHC	3.213586746	0	3.52069375	0	0	2.841458502	2.244760165	0.947152834	2.344760165	1.047152834	0.421939434	2	2.31E-06	1.37E-06
ACDLMWWVC	3.213586746	0	0	0	0	0	1.071195582	0	1.171195582	0.1	0	2	1.10E-06	0.00E+00
ACDLMWYTC	0	3.018222624	0	2.874417258	0	0	1.006074208	0.958139086	1.106074208	1.058139086	0.952354288	2	1.04E-06	1.39E-06
ACDLMYKLC	0	0	7.041387499	0	0	0	2.347129166	0	2.447129166	0.1	0	2	2.41E-06	0.00E+00
ACDLMYKMC	3.213586746	0	0	0	0	0	1.071195582	0	1.171195582	0.1	0	2	1.10E-06	0.00E+00
ACDLMYSVC	0	0	3.52069375	0	0	0	1.173564583	0	1.273564583	0.1	0	2	1.21E-06	0.00E+00
ACDLMYTAC	0	0	3.52069375	0	0	0	1.173564583	0	1.273564583	0.1	0	2	1.21E-06	0.00E+00
ACDLMYYWC	3.213586746	0	0	0	0	11.36583401	1.071195582	3.788611337	1.171195582	3.888611337	3.536806349	2	1.10E-06	5.49E-06
ACDLNANAC	6.427173493	0	3.52069375	0	0	0	3.315955747	0	3.415955747	0.1	0	2	3.41E-06	0.00E+00
ACDLNASVC	3.213586746	0	0	0	0	0	1.071195582	0	1.171195582	0.1	0	2	1.10E-06	0.00E+00
ACDLNAWVC	0	3.018222624	0	0	0	0	1.006074208	0	1.106074208	0.1	0	2	1.04E-06	0.00E+00
ACDLNDLHC	0	3.018222624	0	0	0	0	1.006074208	0	1.106074208	0.1	0	2	1.04E-06	0.00E+00
ACDLNEPIC	0	0	3.52069375	0	0	0	1.173564583	0	1.273564583	0.1	0	2	1.21E-06	0.00E+00
ACDLNFDQC	3.213586746	0	0	0	0	0	1.071195582	0	1.171195582	0.1	0	2	1.10E-06	0.00E+00
ACDLNFPAC	0	3.018222624	0	0	0	0	1.006074208	0	1.106074208	0.1	0	2	1.04E-06	0.00E+00
ACDLNHDAC	6.427173493	0	7.041387499	2.874417258	0	0	4.489520331	0.958139086	4.589520331	1.058139086	0.213416805	2	4.62E-06	1.39E-06
ACDLNHPSC	3.213586746	0	0	0	0	0	1.071195582	0	1.171195582	0.1	0	2	1.10E-06	0.00E+00
ACDLNLAVC	0	3.018222624	0	0	0	0	1.006074208	0	1.106074208	0.1	0	2	1.04E-06	0.00E+00
ACDLNLNVC	0	0	3.52069375	0	0	0	1.173564583	0	1.273564583	0.1	0	2	1.21E-06	0.00E+00
ACDLNLNYC	3.213586746	0	0	0	0	0	1.071195582	0	1.171195582	0.1	0	2	1.10E-06	0.00E+00
ACDLNLPAC	3.213586746	0	0	0	0	0	1.071195582	0	1.171195582	0.1	0	2	1.10E-06	0.00E+00
ACDLNLWVC	0	0	3.52069375	2.874417258	3.541284189	0	1.173564583	2.138567149	1.273564583	2.238567149	1.822283306	2	1.21E-06	3.10E-06
ACDLNMENC	3.213586746	0	0	0	0	0	1.071195582	0	1.171195582	0.1	0	2	1.10E-06	0.00E+00
ACDLNMEQC	3.213586746	0	0	0	0	0	1.071195582	0	1.171195582	0.1	0	2	1.10E-06	0.00E+00
ACDLNMVIC	3.213586746	0	0	2.874417258	0	0	1.071195582	0.958139086	1.171195582	1.058139086	0.894457653	2	1.10E-06	1.39E-06
ACDLNNAWC	0	0	3.52069375	0	0	0	1.173564583	0	1.273564583	0.1	0	2	1.21E-06	0.00E+00
ACDLNNFNC	3.213586746	0	0	0	0	0	1.071195582	0	1.171195582	0.1	0	2	1.10E-06	0.00E+00
ACDLNNLNC	3.213586746	0	0	0	0	0	1.071195582	0	1.171195582	0.1	0	2	1.10E-06	0.00E+00
ACDLNPAEC	0	0	3.52069375	0	0	0	1.173564583	0	1.273564583	0.1	0	2	1.21E-06	0.00E+00
ACDLNPVQC	3.213586746	3.018222624	3.52069375	0	0	2.841458502	3.250834373	0.947152834	3.350834373	1.047152834	0.291356841	2	3.34E-06	1.37E-06
ACDLNQFEC	0	0	3.52069375	0	0	0	1.173564583	0	1.273564583	0.1	0	2	1.21E-06	0.00E+00
ACDLNQFSC	0	3.018222624	0	0	0	0	1.006074208	0	1.106074208	0.1	0	2	1.04E-06	0.00E+00
ACDLNQQMC	3.213586746	0	0	0	0	0	1.071195582	0	1.171195582	0.1	0	2	1.10E-06	0.00E+00
ACDLNRLYC	6.427173493	0	0	0	0	0	2.142391164	0	2.242391164	0.1	0	2	2.20E-06	0.00E+00
ACDLNRMGC	3.213586746	0	0	0	7.082568378	0	1.071195582	2.360856126	1.171195582	2.460856126	2.20394498	2	1.10E-06	3.42E-06
ACDLNRMYC	0	3.018222624	0	0	0	0	1.006074208	0	1.106074208	0.1	0	2	1.04E-06	0.00E+00
ACDLNSKGC	3.213586746	0	0	0	0	0	1.071195582	0	1.171195582	0.1	0	2	1.10E-06	0.00E+00
ACDLNTAYC	6.427173493	3.018222624	7.041387499	0	0	2.841458502	5.495594539	0.947152834	5.595594539	1.047152834	0.172347655	2	5.65E-06	1.37E-06
ACDLNTGWC	3.213586746	0	0	0	10.62385257	8.524375507	1.071195582	6.382742692	1.171195582	6.482742692	5.958522232	2	1.10E-06	9.25E-06
ACDLNVDYC	0	3.018222624	0	0	0	0	1.006074208	0	1.106074208	0.1	0	2	1.04E-06	0.00E+00
ACDLNVQTC	0	3.018222624	0	2.874417258	0	11.36583401	1.006074208	4.746750422	1.106074208	4.846750422	4.718091751	2	1.04E-06	6.88E-06
ACDLNVVVC	3.213586746	0	0	2.874417258	3.541284189	0	1.071195582	2.138567149	1.171195582	2.238567149	1.996430143	2	1.10E-06	3.10E-06
ACDLNWMHC	3.213586746	9.054667873	0	8.623251773	0	0	4.089418206	2.874417258	4.189418206	2.974417258	0.70289149	2	4.21E-06	4.17E-06
ACDLNWQGC	0	0	3.52069375	0	0	0	1.173564583	0	1.273564583	0.1	0	2	1.21E-06	0.00E+00
ACDLNWWYC	0	0	3.52069375	0	3.541284189	0	1.173564583	1.180428063	1.273564583	1.280428063	1.005848404	2	1.21E-06	1.71E-06
ACDLNYIQC	0	3.018222624	0	0	0	0	1.006074208	0	1.106074208	0.1	0	2	1.04E-06	0.00E+00
ACDLNYRPC	3.213586746	3.018222624	0	0	0	5.682917005	2.07726979	1.894305668	2.17726979	1.994305668	0.911920867	2	2.14E-06	2.75E-06
ACDLNYYTC	0	3.018222624	0	0	7.082568378	2.841458502	1.006074208	3.30800896	1.106074208	3.40800896	3.288036741	2	1.04E-06	4.80E-06
ACDLPAPFC	0	0	7.041387499	0	0	8.524375507	2.347129166	2.841458502	2.447129166	2.941458502	1.210610197	2	2.41E-06	4.12E-06
ACDLPDERC	3.213586746	0	0	0	0	0	1.071195582	0	1.171195582	0.1	0	2	1.10E-06	0.00E+00
ACDLPDFPC	0	3.018222624	0	0	0	0	1.006074208	0	1.106074208	0.1	0	2	1.04E-06	0.00E+00
ACDLPDHDC	0	3.018222624	0	0	0	0	1.006074208	0	1.106074208	0.1	0	2	1.04E-06	0.00E+00
ACDLPDKEC	0	0	3.52069375	0	0	0	1.173564583	0	1.273564583	0.1	0	2	1.21E-06	0.00E+00
ACDLPDKPC	3.213586746	3.018222624	0	0	0	0	2.07726979	0	2.17726979	0.1	0	2	2.14E-06	0.00E+00
ACDLPDMTC	3.213586746	3.018222624	0	0	3.541284189	2.841458502	2.07726979	2.127580897	2.17726979	2.227580897	1.024219823	2	2.14E-06	3.08E-06
ACDLPDMYC	0	0	3.52069375	0	0	0	1.173564583	0	1.273564583	0.1	0	2	1.21E-06	0.00E+00
ACDLPDQYC	0	0	3.52069375	0	0	0	1.173564583	0	1.273564583	0.1	0	2	1.21E-06	0.00E+00
ACDLPDRPC	3.213586746	0	3.52069375	0	0	0	2.244760165	0	2.344760165	0.1	0	2	2.31E-06	0.00E+00
ACDLPDYYC	0	3.018222624	0	0	0	0	1.006074208	0	1.106074208	0.1	0	2	1.04E-06	0.00E+00
ACDLPFEQC	3.213586746	0	0	0	0	0	1.071195582	0	1.171195582	0.1	0	2	1.10E-06	0.00E+00
ACDLPFKAC	3.213586746	0	0	0	0	0	1.071195582	0	1.171195582	0.1	0	2	1.10E-06	0.00E+00
ACDLPFQGC	0	0	3.52069375	0	0	0	1.173564583	0	1.273564583	0.1	0	2	1.21E-06	0.00E+00
ACDLPFVFC	0	3.018222624	0	0	0	0	1.006074208	0	1.106074208	0.1	0	2	1.04E-06	0.00E+00
ACDLPFVYC	3.213586746	0	0	0	0	0	1.071195582	0	1.171195582	0.1	0	2	1.10E-06	0.00E+00
ACDLPGDRC	0	3.018222624	0	0	0	0	1.006074208	0	1.106074208	0.1	0	2	1.04E-06	0.00E+00
ACDLPGIWC	3.213586746	0	0	0	0	0	1.071195582	0	1.171195582	0.1	0	2	1.10E-06	0.00E+00
ACDLPGLWC	0	0	3.52069375	0	0	0	1.173564583	0	1.273564583	0.1	0	2	1.21E-06	0.00E+00
ACDLPGMHC	6.427173493	0	0	2.874417258	7.082568378	2.841458502	2.142391164	4.266148046	2.242391164	4.366148046	1.99130211	2	2.20E-06	6.18E-06
ACDLPGPRC	0	9.054667873	0	2.874417258	0	8.524375507	3.018222624	3.799597588	3.118222624	3.899597588	1.258885795	2	3.11E-06	5.51E-06
ACDLPHVRC	0	3.018222624	0	0	0	0	1.006074208	0	1.106074208	0.1	0	2	1.04E-06	0.00E+00
ACDLPIINC	0	3.018222624	0	0	0	0	1.006074208	0	1.106074208	0.1	0	2	1.04E-06	0.00E+00
ACDLPILDC	0	3.018222624	0	0	0	0	1.006074208	0	1.106074208	0.1	0	2	1.04E-06	0.00E+00
ACDLPIQEC	0	0	3.52069375	2.874417258	0	0	1.173564583	0.958139086	1.273564583	1.058139086	0.816434902	2	1.21E-06	1.39E-06
ACDLPIQRC	3.213586746	6.036445248	0	0	7.082568378	0	3.083343998	2.360856126	3.183343998	2.460856126	0.76568042	2	3.17E-06	3.42E-06
ACDLPIQVC	0	3.018222624	0	0	0	0	1.006074208	0	1.106074208	0.1	0	2	1.04E-06	0.00E+00
ACDLPIVVC	3.213586746	0	0	0	0	0	1.071195582	0	1.171195582	0.1	0	2	1.10E-06	0.00E+00
ACDLPIWQC	0	3.018222624	0	0	0	0	1.006074208	0	1.106074208	0.1	0	2	1.04E-06	0.00E+00
ACDLPKFQC	0	3.018222624	0	0	0	0	1.006074208	0	1.106074208	0.1	0	2	1.04E-06	0.00E+00
ACDLPKHWC	6.427173493	0	0	0	0	0	2.142391164	0	2.242391164	0.1	0	2	2.20E-06	0.00E+00
ACDLPKLDC	0	3.018222624	0	0	0	0	1.006074208	0	1.106074208	0.1	0	2	1.04E-06	0.00E+00
ACDLPKVVC	0	0	3.52069375	0	0	0	1.173564583	0	1.273564583	0.1	0	2	1.21E-06	0.00E+00
ACDLPLAWC	0	0	3.52069375	0	0	0	1.173564583	0	1.273564583	0.1	0	2	1.21E-06	0.00E+00
ACDLPLQHC	0	3.018222624	0	2.874417258	0	0	1.006074208	0.958139086	1.106074208	1.058139086	0.952354288	2	1.04E-06	1.39E-06
ACDLPMEEC	3.213586746	0	0	0	0	0	1.071195582	0	1.171195582	0.1	0	2	1.10E-06	0.00E+00
ACDLPMFHC	0	3.018222624	3.52069375	0	7.082568378	0	2.179638791	2.360856126	2.279638791	2.460856126	1.083140994	2	2.24E-06	3.42E-06
ACDLPMLEC	0	0	3.52069375	0	3.541284189	0	1.173564583	1.180428063	1.273564583	1.280428063	1.005848404	2	1.21E-06	1.71E-06
ACDLPMNMC	0	3.018222624	0	0	3.541284189	0	1.006074208	1.180428063	1.106074208	1.280428063	1.173301188	2	1.04E-06	1.71E-06
ACDLPMQMC	0	0	3.52069375	0	0	0	1.173564583	0	1.273564583	0.1	0	2	1.21E-06	0.00E+00
ACDLPMWKC	3.213586746	3.018222624	0	0	10.62385257	0	2.07726979	3.541284189	2.17726979	3.641284189	1.704778169	2	2.14E-06	5.13E-06
ACDLPNYFC	3.213586746	0	0	0	3.541284189	0	1.071195582	1.180428063	1.171195582	1.280428063	1.10197249	2	1.10E-06	1.71E-06
ACDLPNYQC	3.213586746	0	0	0	0	0	1.071195582	0	1.171195582	0.1	0	2	1.10E-06	0.00E+00
ACDLPPMDVWQECGS	0	3.018222624	0	0	0	0	1.006074208	0	1.106074208	0.1	0	2	1.04E-06	0.00E+00
ACDLPQELC	0	3.018222624	0	0	0	0	1.006074208	0	1.106074208	0.1	0	2	1.04E-06	0.00E+00
ACDLPQFTC	0	3.018222624	0	0	0	0	1.006074208	0	1.106074208	0.1	0	2	1.04E-06	0.00E+00
ACDLPQWVC	0	3.018222624	0	0	0	0	1.006074208	0	1.106074208	0.1	0	2	1.04E-06	0.00E+00
ACDLPRYGC	0	3.018222624	0	0	0	0	1.006074208	0	1.106074208	0.1	0	2	1.04E-06	0.00E+00
ACDLPSIIC	0	3.018222624	0	0	0	0	1.006074208	0	1.106074208	0.1	0	2	1.04E-06	0.00E+00
ACDLPSMFC	0	3.018222624	0	0	0	0	1.006074208	0	1.106074208	0.1	0	2	1.04E-06	0.00E+00
ACDLPSNQC	0	3.018222624	0	0	0	0	1.006074208	0	1.106074208	0.1	0	2	1.04E-06	0.00E+00
ACDLPSSVC	3.213586746	0	0	0	0	0	1.071195582	0	1.171195582	0.1	0	2	1.10E-06	0.00E+00
ACDLPSVHC	0	3.018222624	0	0	0	0	1.006074208	0	1.106074208	0.1	0	2	1.04E-06	0.00E+00
ACDLPSVWC	0	0	3.52069375	0	0	0	1.173564583	0	1.273564583	0.1	0	2	1.21E-06	0.00E+00
ACDLPTIQC	0	0	3.52069375	0	0	0	1.173564583	0	1.273564583	0.1	0	2	1.21E-06	0.00E+00
ACDLPTLIC	0	0	3.52069375	0	3.541284189	0	1.173564583	1.180428063	1.273564583	1.280428063	1.005848404	2	1.21E-06	1.71E-06
ACDLPVFIC	3.213586746	3.018222624	3.52069375	0	0	0	3.250834373	0	3.350834373	0.1	0	2	3.34E-06	0.00E+00
ACDLPVGWC	0	0	3.52069375	0	0	0	1.173564583	0	1.273564583	0.1	0	2	1.21E-06	0.00E+00
ACDLPVMTC	0	3.018222624	0	0	0	0	1.006074208	0	1.106074208	0.1	0	2	1.04E-06	0.00E+00
ACDLPWANC	3.213586746	0	0	0	0	0	1.071195582	0	1.171195582	0.1	0	2	1.10E-06	0.00E+00
ACDLPWESC	0	3.018222624	0	0	0	0	1.006074208	0	1.106074208	0.1	0	2	1.04E-06	0.00E+00
ACDLPWTAC	3.213586746	0	0	0	0	0	1.071195582	0	1.171195582	0.1	0	2	1.10E-06	0.00E+00
ACDLPWTQC	0	0	3.52069375	0	0	0	1.173564583	0	1.273564583	0.1	0	2	1.21E-06	0.00E+00
ACDLPWWSC	3.213586746	3.018222624	0	2.874417258	0	0	2.07726979	0.958139086	2.17726979	1.058139086	0.461249227	2	2.14E-06	1.39E-06
ACDLPYFLC	0	3.018222624	0	0	0	0	1.006074208	0	1.106074208	0.1	0	2	1.04E-06	0.00E+00
ACDLPYGTC	0	3.018222624	3.52069375	2.874417258	0	0	2.179638791	0.958139086	2.279638791	1.058139086	0.439586178	2	2.24E-06	1.39E-06
ACDLPYNHC	0	3.018222624	3.52069375	0	0	5.682917005	2.179638791	1.894305668	2.279638791	1.994305668	0.869091556	2	2.24E-06	2.75E-06
ACDLQAWVC	0	3.018222624	3.52069375	0	0	0	2.179638791	0	2.279638791	0.1	0	2	2.24E-06	0.00E+00
ACDLQAYPC	0	3.018222624	0	0	3.541284189	0	1.006074208	1.180428063	1.106074208	1.280428063	1.173301188	2	1.04E-06	1.71E-06
ACDLQDMKC	3.213586746	0	3.52069375	0	0	0	2.244760165	0	2.344760165	0.1	0	2	2.31E-06	0.00E+00
ACDLQDQIC	3.213586746	0	0	0	0	0	1.071195582	0	1.171195582	0.1	0	2	1.10E-06	0.00E+00
ACDLQDRQC	3.213586746	9.054667873	0	0	3.541284189	2.841458502	4.089418206	2.127580897	4.189418206	2.227580897	0.520264935	2	4.21E-06	3.08E-06
ACDLQDWEC	3.213586746	0	0	0	0	0	1.071195582	0	1.171195582	0.1	0	2	1.10E-06	0.00E+00
ACDLQDWPC	0	3.018222624	0	0	0	0	1.006074208	0	1.106074208	0.1	0	2	1.04E-06	0.00E+00
ACDLQEVMC	6.427173493	0	0	2.874417258	0	0	2.142391164	0.958139086	2.242391164	1.058139086	0.447228826	2	2.20E-06	1.39E-06
ACDLQEYWC	3.213586746	0	0	0	0	0	1.071195582	0	1.171195582	0.1	0	2	1.10E-06	0.00E+00
ACDLQFESC	0	3.018222624	0	0	0	0	1.006074208	0	1.106074208	0.1	0	2	1.04E-06	0.00E+00
ACDLQFNSC	0	3.018222624	0	0	0	0	1.006074208	0	1.106074208	0.1	0	2	1.04E-06	0.00E+00
ACDLQGENC	0	0	3.52069375	0	0	0	1.173564583	0	1.273564583	0.1	0	2	1.21E-06	0.00E+00
ACDLQGLMC	0	0	3.52069375	0	0	0	1.173564583	0	1.273564583	0.1	0	2	1.21E-06	0.00E+00
ACDLQGQSC	0	3.018222624	3.52069375	5.748834515	3.541284189	0	2.179638791	3.096706235	2.279638791	3.196706235	1.420742853	2	2.24E-06	4.49E-06
ACDLQHEDC	0	3.018222624	0	0	0	0	1.006074208	0	1.106074208	0.1	0	2	1.04E-06	0.00E+00
ACDLQHPFC	3.213586746	0	0	0	0	0	1.071195582	0	1.171195582	0.1	0	2	1.10E-06	0.00E+00
ACDLQHVGC	3.213586746	9.054667873	0	0	0	0	4.089418206	0	4.189418206	0.1	0	2	4.21E-06	0.00E+00
ACDLQIGWC	0	6.036445248	0	0	0	0	2.012148416	0	2.112148416	0.1	0	2	2.07E-06	0.00E+00
ACDLQIHNC	0	3.018222624	0	0	0	0	1.006074208	0	1.106074208	0.1	0	2	1.04E-06	0.00E+00
ACDLQIPAC	3.213586746	0	0	0	0	0	1.071195582	0	1.171195582	0.1	0	2	1.10E-06	0.00E+00
ACDLQIRQC	3.213586746	0	0	0	0	11.36583401	1.071195582	3.788611337	1.171195582	3.888611337	3.536806349	2	1.10E-06	5.49E-06
ACDLQIVYC	0	6.036445248	3.52069375	0	0	0	3.185712999	0	3.285712999	0.1	0	2	3.28E-06	0.00E+00
ACDLQKAEC	3.213586746	0	0	0	0	0	1.071195582	0	1.171195582	0.1	0	2	1.10E-06	0.00E+00
ACDLQKDQC	0	0	3.52069375	0	0	2.841458502	1.173564583	0.947152834	1.273564583	1.047152834	0.807073465	2	1.21E-06	1.37E-06
ACDLQKGQC	0	3.018222624	0	0	0	0	1.006074208	0	1.106074208	0.1	0	2	1.04E-06	0.00E+00
ACDLQKHSC	3.213586746	3.018222624	3.52069375	0	0	2.841458502	3.250834373	0.947152834	3.350834373	1.047152834	0.291356841	2	3.34E-06	1.37E-06
ACDLQKMQC	3.213586746	0	0	0	0	0	1.071195582	0	1.171195582	0.1	0	2	1.10E-06	0.00E+00
ACDLQKSMC	0	0	3.52069375	0	0	0	1.173564583	0	1.273564583	0.1	0	2	1.21E-06	0.00E+00
ACDLQLASC	3.213586746	0	3.52069375	0	0	0	2.244760165	0	2.344760165	0.1	0	2	2.31E-06	0.00E+00
ACDLQLELC	3.213586746	0	0	0	0	2.841458502	1.071195582	0.947152834	1.171195582	1.047152834	0.884201587	2	1.10E-06	1.37E-06
ACDLQLKKC	0	3.018222624	0	5.748834515	0	0	1.006074208	1.916278172	1.106074208	2.016278172	1.904708576	2	1.04E-06	2.78E-06
ACDLQLNHC	6.427173493	3.018222624	3.52069375	0	0	2.841458502	4.322029956	0.947152834	4.422029956	1.047152834	0.219145365	2	4.45E-06	1.37E-06
ACDLQLQNC	3.213586746	0	0	0	0	0	1.071195582	0	1.171195582	0.1	0	2	1.10E-06	0.00E+00
ACDLQMKMC	3.213586746	0	0	0	0	0	1.071195582	0	1.171195582	0.1	0	2	1.10E-06	0.00E+00
ACDLQMLLC	3.213586746	0	0	0	0	0	1.071195582	0	1.171195582	0.1	0	2	1.10E-06	0.00E+00
ACDLQMPVC	0	0	3.52069375	0	0	0	1.173564583	0	1.273564583	0.1	0	2	1.21E-06	0.00E+00
ACDLQMWIC	0	3.018222624	0	0	0	0	1.006074208	0	1.106074208	0.1	0	2	1.04E-06	0.00E+00
ACDLQNDNC	3.213586746	0	3.52069375	0	7.082568378	2.841458502	2.244760165	3.30800896	2.344760165	3.40800896	1.473658082	2	2.31E-06	4.80E-06
ACDLQNERC	0	0	3.52069375	0	0	0	1.173564583	0	1.273564583	0.1	0	2	1.21E-06	0.00E+00
ACDLQNGPC	0	3.018222624	0	5.748834515	0	0	1.006074208	1.916278172	1.106074208	2.016278172	1.904708576	2	1.04E-06	2.78E-06
ACDLQNQMC	3.213586746	0	0	0	7.082568378	0	1.071195582	2.360856126	1.171195582	2.460856126	2.20394498	2	1.10E-06	3.42E-06
ACDLQNTLC	0	3.018222624	0	0	0	0	1.006074208	0	1.106074208	0.1	0	2	1.04E-06	0.00E+00
ACDLQNVIC	3.213586746	0	0	0	0	0	1.071195582	0	1.171195582	0.1	0	2	1.10E-06	0.00E+00
ACDLQQIMC	0	0	3.52069375	0	0	0	1.173564583	0	1.273564583	0.1	0	2	1.21E-06	0.00E+00
ACDLQQMQC	3.213586746	0	0	0	0	0	1.071195582	0	1.171195582	0.1	0	2	1.10E-06	0.00E+00
ACDLQQQQC	6.427173493	3.018222624	3.52069375	5.748834515	0	0	4.322029956	1.916278172	4.422029956	2.016278172	0.44337457	2	4.45E-06	2.78E-06
ACDLQQSDC	0	3.018222624	0	0	0	0	1.006074208	0	1.106074208	0.1	0	2	1.04E-06	0.00E+00
ACDLQQVRC	0	0	3.52069375	0	0	0	1.173564583	0	1.273564583	0.1	0	2	1.21E-06	0.00E+00
ACDLQQVVC	0	0	3.52069375	0	3.541284189	0	1.173564583	1.180428063	1.273564583	1.280428063	1.005848404	2	1.21E-06	1.71E-06
ACDLQQYWC	0	0	3.52069375	0	0	2.841458502	1.173564583	0.947152834	1.273564583	1.047152834	0.807073465	2	1.21E-06	1.37E-06
ACDLQRHWC	3.213586746	0	0	0	0	0	1.071195582	0	1.171195582	0.1	0	2	1.10E-06	0.00E+00
ACDLQRIDC	0	3.018222624	3.52069375	0	0	2.841458502	2.179638791	0.947152834	2.279638791	1.047152834	0.434545778	2	2.24E-06	1.37E-06
ACDLQRIQC	3.213586746	0	0	0	0	0	1.071195582	0	1.171195582	0.1	0	2	1.10E-06	0.00E+00
ACDLQRLQC	3.213586746	0	0	2.874417258	0	0	1.071195582	0.958139086	1.171195582	1.058139086	0.894457653	2	1.10E-06	1.39E-06
ACDLQRPWC	0	0	7.041387499	0	0	0	2.347129166	0	2.447129166	0.1	0	2	2.41E-06	0.00E+00
ACDLQRSEC	0	3.018222624	0	0	0	0	1.006074208	0	1.106074208	0.1	0	2	1.04E-06	0.00E+00
ACDLQSFSC	0	3.018222624	0	0	0	0	1.006074208	0	1.106074208	0.1	0	2	1.04E-06	0.00E+00
ACDLQSFWC	12.85434699	6.036445248	3.52069375	5.748834515	14.16513676	2.841458502	7.470495328	7.585143258	7.570495328	7.685143258	1.015346764	2	7.69E-06	1.10E-05
ACDLQSNPC	0	0	3.52069375	0	0	2.841458502	1.173564583	0.947152834	1.273564583	1.047152834	0.807073465	2	1.21E-06	1.37E-06
ACDLQSRHC	3.213586746	0	0	0	0	0	1.071195582	0	1.171195582	0.1	0	2	1.10E-06	0.00E+00
ACDLQTFHC	0	6.036445248	7.041387499	5.748834515	0	0	4.359277583	1.916278172	4.459277583	2.016278172	0.439586178	2	4.49E-06	2.78E-06
ACDLQTKLC	0	3.018222624	0	0	3.541284189	0	1.006074208	1.180428063	1.106074208	1.280428063	1.173301188	2	1.04E-06	1.71E-06
ACDLQTKYC	0	3.018222624	0	0	0	0	1.006074208	0	1.106074208	0.1	0	2	1.04E-06	0.00E+00
ACDLQTYNC	0	6.036445248	0	0	0	0	2.012148416	0	2.112148416	0.1	0	2	2.07E-06	0.00E+00
ACDLQVADC	0	3.018222624	0	0	3.541284189	5.682917005	1.006074208	3.074733731	1.106074208	3.174733731	3.056169919	2	1.04E-06	4.46E-06
ACDLQVNAC	0	0	3.52069375	0	0	0	1.173564583	0	1.273564583	0.1	0	2	1.21E-06	0.00E+00
ACDLQVTVC	0	0	3.52069375	0	0	0	1.173564583	0	1.273564583	0.1	0	2	1.21E-06	0.00E+00
ACDLQVVNC	3.213586746	0	0	0	0	0	1.071195582	0	1.171195582	0.1	0	2	1.10E-06	0.00E+00
ACDLQVWAC	3.213586746	0	3.52069375	0	0	8.524375507	2.244760165	2.841458502	2.344760165	2.941458502	1.265818303	2	2.31E-06	4.12E-06
ACDLQWFQC	6.427173493	0	0	5.748834515	3.541284189	0	2.142391164	3.096706235	2.242391164	3.196706235	1.445443898	2	2.20E-06	4.49E-06
ACDLQWGHC	6.427173493	0	0	2.874417258	3.541284189	0	2.142391164	2.138567149	2.242391164	2.238567149	0.998215071	2	2.20E-06	3.10E-06
ACDLQWQLC	3.213586746	0	0	0	0	0	1.071195582	0	1.171195582	0.1	0	2	1.10E-06	0.00E+00
ACDLQWSLC	0	3.018222624	0	0	0	0	1.006074208	0	1.106074208	0.1	0	2	1.04E-06	0.00E+00
ACDLQWVRC	3.213586746	0	0	0	0	0	1.071195582	0	1.171195582	0.1	0	2	1.10E-06	0.00E+00
ACDLQWWPC	0	3.018222624	0	0	0	0	1.006074208	0	1.106074208	0.1	0	2	1.04E-06	0.00E+00
ACDLQYLDC	0	3.018222624	0	0	0	0	1.006074208	0	1.106074208	0.1	0	2	1.04E-06	0.00E+00
ACDLRADAC	3.213586746	0	0	0	0	0	1.071195582	0	1.171195582	0.1	0	2	1.10E-06	0.00E+00
ACDLRAEDC	0	3.018222624	0	0	0	0	1.006074208	0	1.106074208	0.1	0	2	1.04E-06	0.00E+00
ACDLRAFYC	0	6.036445248	0	0	0	0	2.012148416	0	2.112148416	0.1	0	2	2.07E-06	0.00E+00
ACDLRARAC	0	3.018222624	0	0	0	0	1.006074208	0	1.106074208	0.1	0	2	1.04E-06	0.00E+00
ACDLRARNC	3.213586746	0	3.52069375	0	10.62385257	0	2.244760165	3.541284189	2.344760165	3.641284189	1.577577972	2	2.31E-06	5.13E-06
ACDLRDHTC	3.213586746	0	0	0	0	0	1.071195582	0	1.171195582	0.1	0	2	1.10E-06	0.00E+00
ACDLRDKIC	0	0	3.52069375	2.874417258	3.541284189	0	1.173564583	2.138567149	1.273564583	2.238567149	1.822283306	2	1.21E-06	3.10E-06
ACDLRDTPC	3.213586746	0	0	0	0	0	1.071195582	0	1.171195582	0.1	0	2	1.10E-06	0.00E+00
ACDLRDWNC	3.213586746	3.018222624	0	0	7.082568378	2.841458502	2.07726979	3.30800896	2.17726979	3.40800896	1.592479213	2	2.14E-06	4.80E-06
ACDLREHIC	0	3.018222624	0	0	0	0	1.006074208	0	1.106074208	0.1	0	2	1.04E-06	0.00E+00
ACDLREMMC	0	3.018222624	0	0	0	0	1.006074208	0	1.106074208	0.1	0	2	1.04E-06	0.00E+00
ACDLREYWC	0	3.018222624	0	0	0	0	1.006074208	0	1.106074208	0.1	0	2	1.04E-06	0.00E+00
ACDLREYYC	0	0	3.52069375	0	0	0	1.173564583	0	1.273564583	0.1	0	2	1.21E-06	0.00E+00
ACDLRFNDC	0	0	3.52069375	0	0	0	1.173564583	0	1.273564583	0.1	0	2	1.21E-06	0.00E+00
ACDLRFTDC	0	6.036445248	3.52069375	0	0	0	3.185712999	0	3.285712999	0.1	0	2	3.28E-06	0.00E+00
ACDLRFWQC	3.213586746	0	0	0	0	0	1.071195582	0	1.171195582	0.1	0	2	1.10E-06	0.00E+00
ACDLRGFEC	0	3.018222624	0	0	0	0	1.006074208	0	1.106074208	0.1	0	2	1.04E-06	0.00E+00
ACDLRGLAC	0	3.018222624	0	0	0	0	1.006074208	0	1.106074208	0.1	0	2	1.04E-06	0.00E+00
ACDLRGWMC	0	3.018222624	0	0	0	0	1.006074208	0	1.106074208	0.1	0	2	1.04E-06	0.00E+00
ACDLRGWQC	0	0	7.041387499	0	0	0	2.347129166	0	2.447129166	0.1	0	2	2.41E-06	0.00E+00
ACDLRHPVC	3.213586746	3.018222624	0	0	0	2.841458502	2.07726979	0.947152834	2.17726979	1.047152834	0.455960434	2	2.14E-06	1.37E-06
ACDLRHPYC	0	3.018222624	0	0	0	0	1.006074208	0	1.106074208	0.1	0	2	1.04E-06	0.00E+00
ACDLRHTIC	0	3.018222624	0	0	3.541284189	0	1.006074208	1.180428063	1.106074208	1.280428063	1.173301188	2	1.04E-06	1.71E-06
ACDLRILNC	0	3.018222624	0	0	0	0	1.006074208	0	1.106074208	0.1	0	2	1.04E-06	0.00E+00
ACDLRILTC	3.213586746	0	0	0	0	0	1.071195582	0	1.171195582	0.1	0	2	1.10E-06	0.00E+00
ACDLRIPQC	0	3.018222624	0	0	0	0	1.006074208	0	1.106074208	0.1	0	2	1.04E-06	0.00E+00
ACDLRIQSC	3.213586746	3.018222624	3.52069375	0	0	0	3.250834373	0	3.350834373	0.1	0	2	3.34E-06	0.00E+00
ACDLRKINC	0	0	3.52069375	0	7.082568378	2.841458502	1.173564583	3.30800896	1.273564583	3.40800896	2.818770273	2	1.21E-06	4.80E-06
ACDLRKLWC	3.213586746	0	0	2.874417258	0	0	1.071195582	0.958139086	1.171195582	1.058139086	0.894457653	2	1.10E-06	1.39E-06
ACDLRKVMC	0	3.018222624	0	0	0	0	1.006074208	0	1.106074208	0.1	0	2	1.04E-06	0.00E+00
ACDLRLAEC	0	0	7.041387499	0	0	0	2.347129166	0	2.447129166	0.1	0	2	2.41E-06	0.00E+00
ACDLRLNHC	0	3.018222624	0	0	0	0	1.006074208	0	1.106074208	0.1	0	2	1.04E-06	0.00E+00
ACDLRMASC	0	0	3.52069375	0	0	0	1.173564583	0	1.273564583	0.1	0	2	1.21E-06	0.00E+00
ACDLRMIWC	0	0	3.52069375	0	0	0	1.173564583	0	1.273564583	0.1	0	2	1.21E-06	0.00E+00
ACDLRMMFC	0	0	3.52069375	0	0	0	1.173564583	0	1.273564583	0.1	0	2	1.21E-06	0.00E+00
ACDLRMPIC	0	3.018222624	3.52069375	5.748834515	0	0	2.179638791	1.916278172	2.279638791	2.016278172	0.879172356	2	2.24E-06	2.78E-06
ACDLRMTIC	3.213586746	0	0	2.874417258	3.541284189	0	1.071195582	2.138567149	1.171195582	2.238567149	1.996430143	2	1.10E-06	3.10E-06
ACDLRMYAC	3.213586746	0	0	0	0	14.20729251	1.071195582	4.735764171	1.171195582	4.835764171	4.421007937	2	1.10E-06	6.86E-06
ACDLRMYLC	0	0	3.52069375	0	0	0	1.173564583	0	1.273564583	0.1	0	2	1.21E-06	0.00E+00
ACDLRNHRC	3.213586746	3.018222624	3.52069375	0	7.082568378	17.04875101	3.250834373	8.043773131	3.350834373	8.143773131	2.474371871	2	3.34E-06	1.17E-05
ACDLRNLRC	3.213586746	0	0	0	7.082568378	0	1.071195582	2.360856126	1.171195582	2.460856126	2.20394498	2	1.10E-06	3.42E-06
ACDLRNMKC	3.213586746	0	0	0	0	0	1.071195582	0	1.171195582	0.1	0	2	1.10E-06	0.00E+00
ACDLRNMSC	0	6.036445248	0	0	14.16513676	0	2.012148416	4.721712252	2.112148416	4.821712252	2.346602375	2	2.07E-06	6.84E-06
ACDLRNVSC	0	3.018222624	0	0	0	0	1.006074208	0	1.106074208	0.1	0	2	1.04E-06	0.00E+00
ACDLRPGQC	0	0	3.52069375	0	0	0	1.173564583	0	1.273564583	0.1	0	2	1.21E-06	0.00E+00
ACDLRQIKC	3.213586746	0	0	0	0	0	1.071195582	0	1.171195582	0.1	0	2	1.10E-06	0.00E+00
ACDLRQLEC	0	6.036445248	0	0	0	0	2.012148416	0	2.112148416	0.1	0	2	2.07E-06	0.00E+00
ACDLRQNRC	3.213586746	0	3.52069375	0	0	0	2.244760165	0	2.344760165	0.1	0	2	2.31E-06	0.00E+00
ACDLRQPQC	3.213586746	0	0	0	0	0	1.071195582	0	1.171195582	0.1	0	2	1.10E-06	0.00E+00
ACDLRQYQC	0	3.018222624	0	5.748834515	0	0	1.006074208	1.916278172	1.106074208	2.016278172	1.904708576	2	1.04E-06	2.78E-06
ACDLRRHAC	3.213586746	6.036445248	3.52069375	2.874417258	0	8.524375507	4.256908581	3.799597588	4.356908581	3.899597588	0.892572043	2	4.38E-06	5.51E-06
ACDLRRIDC	3.213586746	0	0	0	0	0	1.071195582	0	1.171195582	0.1	0	2	1.10E-06	0.00E+00
ACDLRRPVC	0	3.018222624	0	0	0	0	1.006074208	0	1.106074208	0.1	0	2	1.04E-06	0.00E+00
ACDLRSGTC	0	0	3.52069375	8.623251773	0	0	1.173564583	2.874417258	1.273564583	2.974417258	2.449304707	2	1.21E-06	4.17E-06
ACDLRSKVC	0	3.018222624	0	2.874417258	0	0	1.006074208	0.958139086	1.106074208	1.058139086	0.952354288	2	1.04E-06	1.39E-06
ACDLRSPWC	3.213586746	0	0	0	7.082568378	0	1.071195582	2.360856126	1.171195582	2.460856126	2.20394498	2	1.10E-06	3.42E-06
ACDLRTGMC	3.213586746	3.018222624	0	0	0	0	2.07726979	0	2.17726979	0.1	0	2	2.14E-06	0.00E+00
ACDLRTKYC	0	0	3.52069375	2.874417258	3.541284189	0	1.173564583	2.138567149	1.273564583	2.238567149	1.822283306	2	1.21E-06	3.10E-06
ACDLRTPKC	6.427173493	0	0	0	0	2.841458502	2.142391164	0.947152834	2.242391164	1.047152834	0.442100794	2	2.20E-06	1.37E-06
ACDLRTQKC	0	3.018222624	0	0	0	0	1.006074208	0	1.106074208	0.1	0	2	1.04E-06	0.00E+00
ACDLRVAEC	0	3.018222624	0	0	0	0	1.006074208	0	1.106074208	0.1	0	2	1.04E-06	0.00E+00
ACDLRVFEC	0	0	3.52069375	0	0	0	1.173564583	0	1.273564583	0.1	0	2	1.21E-06	0.00E+00
ACDLRVQQC	3.213586746	0	0	0	0	0	1.071195582	0	1.171195582	0.1	0	2	1.10E-06	0.00E+00
ACDLRWDKC	0	3.018222624	3.52069375	0	0	0	2.179638791	0	2.279638791	0.1	0	2	2.24E-06	0.00E+00
ACDLRWHHC	0	3.018222624	0	0	0	0	1.006074208	0	1.106074208	0.1	0	2	1.04E-06	0.00E+00
ACDLRWQGC	0	6.036445248	0	0	0	11.36583401	2.012148416	3.788611337	2.112148416	3.888611337	1.882868732	2	2.07E-06	5.49E-06
ACDLRWVVC	6.427173493	0	3.52069375	0	0	0	3.315955747	0	3.415955747	0.1	0	2	3.41E-06	0.00E+00
ACDLRWWEC	0	3.018222624	0	0	0	0	1.006074208	0	1.106074208	0.1	0	2	1.04E-06	0.00E+00
ACDLRYHTC	3.213586746	3.018222624	0	0	0	0	2.07726979	0	2.17726979	0.1	0	2	2.14E-06	0.00E+00
ACDLRYNTC	3.213586746	0	0	0	0	0	1.071195582	0	1.171195582	0.1	0	2	1.10E-06	0.00E+00
ACDLRYQRC	6.427173493	0	0	2.874417258	0	0	2.142391164	0.958139086	2.242391164	1.058139086	0.447228826	2	2.20E-06	1.39E-06
ACDLRYTNC	0	0	3.52069375	0	0	0	1.173564583	0	1.273564583	0.1	0	2	1.21E-06	0.00E+00
ACDLRYYLC	3.213586746	0	0	8.623251773	0	0	1.071195582	2.874417258	1.171195582	2.974417258	2.683372958	2	1.10E-06	4.17E-06
ACDLSANLC	3.213586746	0	0	2.874417258	0	0	1.071195582	0.958139086	1.171195582	1.058139086	0.894457653	2	1.10E-06	1.39E-06
ACDLSAQQC	0	3.018222624	0	0	0	0	1.006074208	0	1.106074208	0.1	0	2	1.04E-06	0.00E+00
ACDLSARFC	0	3.018222624	0	0	0	0	1.006074208	0	1.106074208	0.1	0	2	1.04E-06	0.00E+00
ACDLSDAPC	3.213586746	0	0	0	0	0	1.071195582	0	1.171195582	0.1	0	2	1.10E-06	0.00E+00
ACDLSDGRC	0	3.018222624	0	0	0	0	1.006074208	0	1.106074208	0.1	0	2	1.04E-06	0.00E+00
ACDLSDLHC	0	0	3.52069375	0	0	0	1.173564583	0	1.273564583	0.1	0	2	1.21E-06	0.00E+00
ACDLSDQQC	0	3.018222624	0	0	0	0	1.006074208	0	1.106074208	0.1	0	2	1.04E-06	0.00E+00
ACDLSDRSC	0	3.018222624	0	5.748834515	0	0	1.006074208	1.916278172	1.106074208	2.016278172	1.904708576	2	1.04E-06	2.78E-06
ACDLSEGQC	3.213586746	0	0	0	0	0	1.071195582	0	1.171195582	0.1	0	2	1.10E-06	0.00E+00
ACDLSFAIC	0	3.018222624	0	0	0	0	1.006074208	0	1.106074208	0.1	0	2	1.04E-06	0.00E+00
ACDLSFFKC	3.213586746	0	0	0	0	0	1.071195582	0	1.171195582	0.1	0	2	1.10E-06	0.00E+00
ACDLSFQRC	0	3.018222624	0	0	0	0	1.006074208	0	1.106074208	0.1	0	2	1.04E-06	0.00E+00
ACDLSFRPC	3.213586746	3.018222624	0	0	0	0	2.07726979	0	2.17726979	0.1	0	2	2.14E-06	0.00E+00
ACDLSFWFC	3.213586746	0	0	0	3.541284189	0	1.071195582	1.180428063	1.171195582	1.280428063	1.10197249	2	1.10E-06	1.71E-06
ACDLSFWRC	0	3.018222624	7.041387499	0	7.082568378	0	3.353203374	2.360856126	3.453203374	2.460856126	0.704059928	2	3.45E-06	3.42E-06
ACDLSGMQC	0	3.018222624	0	0	0	0	1.006074208	0	1.106074208	0.1	0	2	1.04E-06	0.00E+00
ACDLSHFDC	3.213586746	3.018222624	0	0	0	17.04875101	2.07726979	5.682917005	2.17726979	5.782917005	2.735762601	2	2.14E-06	8.24E-06
ACDLSHNEC	0	3.018222624	0	8.623251773	0	19.89020952	1.006074208	9.504487097	1.106074208	9.604487097	9.447103425	2	1.04E-06	1.38E-05
ACDLSHNPC	0	3.018222624	0	0	0	0	1.006074208	0	1.106074208	0.1	0	2	1.04E-06	0.00E+00
ACDLSHNVC	0	3.018222624	0	0	0	0	1.006074208	0	1.106074208	0.1	0	2	1.04E-06	0.00E+00
ACDLSHPDC	3.213586746	0	0	0	0	0	1.071195582	0	1.171195582	0.1	0	2	1.10E-06	0.00E+00
ACDLSHTQC	3.213586746	0	0	0	0	5.682917005	1.071195582	1.894305668	1.171195582	1.994305668	1.768403175	2	1.10E-06	2.75E-06
ACDLSHVLC	0	0	3.52069375	0	0	0	1.173564583	0	1.273564583	0.1	0	2	1.21E-06	0.00E+00
ACDLSIIGC	0	0	3.52069375	0	3.541284189	0	1.173564583	1.180428063	1.273564583	1.280428063	1.005848404	2	1.21E-06	1.71E-06
ACDLSIQIC	6.427173493	0	0	0	0	0	2.142391164	0	2.242391164	0.1	0	2	2.20E-06	0.00E+00
ACDLSKIWC	6.427173493	0	3.52069375	0	0	0	3.315955747	0	3.415955747	0.1	0	2	3.41E-06	0.00E+00
ACDLSLSQC	0	3.018222624	0	0	0	0	1.006074208	0	1.106074208	0.1	0	2	1.04E-06	0.00E+00
ACDLSLVNC	3.213586746	0	0	0	0	0	1.071195582	0	1.171195582	0.1	0	2	1.10E-06	0.00E+00
ACDLSLVSC	6.427173493	0	0	0	0	5.682917005	2.142391164	1.894305668	2.242391164	1.994305668	0.884201587	2	2.20E-06	2.75E-06
ACDLSMHWC	3.213586746	0	0	0	0	2.841458502	1.071195582	0.947152834	1.171195582	1.047152834	0.884201587	2	1.10E-06	1.37E-06
ACDLSMKSC	3.213586746	0	0	0	3.541284189	8.524375507	1.071195582	4.021886565	1.171195582	4.121886565	3.754577252	2	1.10E-06	5.83E-06
ACDLSMQMC	0	3.018222624	0	0	0	0	1.006074208	0	1.106074208	0.1	0	2	1.04E-06	0.00E+00
ACDLSMQVC	0	0	3.52069375	0	0	2.841458502	1.173564583	0.947152834	1.273564583	1.047152834	0.807073465	2	1.21E-06	1.37E-06
ACDLSNCGTGSGSGS	0	0	3.52069375	0	0	0	1.173564583	0	1.273564583	0.1	0	2	1.21E-06	0.00E+00
ACDLSNLTC	3.213586746	0	0	0	0	0	1.071195582	0	1.171195582	0.1	0	2	1.10E-06	0.00E+00
ACDLSNMLC	3.213586746	15.09111312	0	2.874417258	0	0	6.101566623	0.958139086	6.201566623	1.058139086	0.157031652	2	6.28E-06	1.39E-06
ACDLSNMTC	3.213586746	0	0	0	0	0	1.071195582	0	1.171195582	0.1	0	2	1.10E-06	0.00E+00
ACDLSNYAC	0	3.018222624	0	0	0	0	1.006074208	0	1.106074208	0.1	0	2	1.04E-06	0.00E+00
ACDLSPEEC	0	3.018222624	3.52069375	0	0	0	2.179638791	0	2.279638791	0.1	0	2	2.24E-06	0.00E+00
ACDLSPEHC	3.213586746	0	0	0	0	0	1.071195582	0	1.171195582	0.1	0	2	1.10E-06	0.00E+00
ACDLSPFHC	3.213586746	9.054667873	0	5.748834515	0	0	4.089418206	1.916278172	4.189418206	2.016278172	0.468594327	2	4.21E-06	2.78E-06
ACDLSPIWC	3.213586746	0	0	0	0	0	1.071195582	0	1.171195582	0.1	0	2	1.10E-06	0.00E+00
ACDLSPPDC	0	0	3.52069375	0	0	0	1.173564583	0	1.273564583	0.1	0	2	1.21E-06	0.00E+00
ACDLSQEIC	0	3.018222624	0	0	0	0	1.006074208	0	1.106074208	0.1	0	2	1.04E-06	0.00E+00
ACDLSQIGC	0	0	3.52069375	0	0	0	1.173564583	0	1.273564583	0.1	0	2	1.21E-06	0.00E+00
ACDLSQKHMCGSGS	3.213586746	0	0	0	0	0	1.071195582	0	1.171195582	0.1	0	2	1.10E-06	0.00E+00
ACDLSQSEC	0	3.018222624	0	0	0	0	1.006074208	0	1.106074208	0.1	0	2	1.04E-06	0.00E+00
ACDLSQSTC	3.213586746	0	0	0	0	0	1.071195582	0	1.171195582	0.1	0	2	1.10E-06	0.00E+00
ACDLSQYGC	0	0	3.52069375	0	3.541284189	0	1.173564583	1.180428063	1.273564583	1.280428063	1.005848404	2	1.21E-06	1.71E-06
ACDLSQYHC	0	3.018222624	0	0	0	0	1.006074208	0	1.106074208	0.1	0	2	1.04E-06	0.00E+00
ACDLSREHC	0	3.018222624	3.52069375	0	3.541284189	0	2.179638791	1.180428063	2.279638791	1.280428063	0.541570497	2	2.24E-06	1.71E-06
ACDLSREIC	0	6.036445248	0	0	0	0	2.012148416	0	2.112148416	0.1	0	2	2.07E-06	0.00E+00
ACDLSRTNC	0	3.018222624	0	5.748834515	0	0	1.006074208	1.916278172	1.106074208	2.016278172	1.904708576	2	1.04E-06	2.78E-06
ACDLSRYFC	3.213586746	0	3.52069375	0	0	0	2.244760165	0	2.344760165	0.1	0	2	2.31E-06	0.00E+00
ACDLSSSIC	3.213586746	0	3.52069375	0	0	0	2.244760165	0	2.344760165	0.1	0	2	2.31E-06	0.00E+00
ACDLSSSQC	3.213586746	0	0	0	0	0	1.071195582	0	1.171195582	0.1	0	2	1.10E-06	0.00E+00
ACDLSTFCRGSGSGS	0	3.018222624	0	2.874417258	0	0	1.006074208	0.958139086	1.106074208	1.058139086	0.952354288	2	1.04E-06	1.39E-06
ACDLSTMDC	0	3.018222624	0	0	0	0	1.006074208	0	1.106074208	0.1	0	2	1.04E-06	0.00E+00
ACDLSTMGC	0	3.018222624	0	0	0	0	1.006074208	0	1.106074208	0.1	0	2	1.04E-06	0.00E+00
ACDLSTNLC	3.213586746	0	0	0	0	0	1.071195582	0	1.171195582	0.1	0	2	1.10E-06	0.00E+00
ACDLSTYPC	0	0	3.52069375	0	0	0	1.173564583	0	1.273564583	0.1	0	2	1.21E-06	0.00E+00
ACDLSVAVC	0	3.018222624	0	0	0	0	1.006074208	0	1.106074208	0.1	0	2	1.04E-06	0.00E+00
ACDLSVGQC	0	3.018222624	0	0	0	0	1.006074208	0	1.106074208	0.1	0	2	1.04E-06	0.00E+00
ACDLSVIRC	3.213586746	0	0	5.748834515	0	0	1.071195582	1.916278172	1.171195582	2.016278172	1.788915305	2	1.10E-06	2.78E-06
ACDLSVMNC	3.213586746	0	0	0	0	8.524375507	1.071195582	2.841458502	1.171195582	2.941458502	2.652604762	2	1.10E-06	4.12E-06
ACDLSVQTC	0	0	3.52069375	0	0	0	1.173564583	0	1.273564583	0.1	0	2	1.21E-06	0.00E+00
ACDLSVSMC	0	3.018222624	0	0	0	0	1.006074208	0	1.106074208	0.1	0	2	1.04E-06	0.00E+00
ACDLSWAHC	0	3.018222624	0	0	0	0	1.006074208	0	1.106074208	0.1	0	2	1.04E-06	0.00E+00
ACDLSWAQC	0	0	3.52069375	0	0	0	1.173564583	0	1.273564583	0.1	0	2	1.21E-06	0.00E+00
ACDLSWENC	3.213586746	0	0	0	0	0	1.071195582	0	1.171195582	0.1	0	2	1.10E-06	0.00E+00
ACDLSWPDC	0	6.036445248	3.52069375	0	0	0	3.185712999	0	3.285712999	0.1	0	2	3.28E-06	0.00E+00
ACDLSYCGAGSGSGS	0	0	3.52069375	0	0	0	1.173564583	0	1.273564583	0.1	0	2	1.21E-06	0.00E+00
ACDLSYCGSGS	0	3.018222624	0	0	0	0	1.006074208	0	1.106074208	0.1	0	2	1.04E-06	0.00E+00
ACDLSYCGSGSGSGS	0	0	3.52069375	0	0	0	1.173564583	0	1.273564583	0.1	0	2	1.21E-06	0.00E+00
ACDLSYCGTGSGRGS	0	3.018222624	0	0	3.541284189	0	1.006074208	1.180428063	1.106074208	1.280428063	1.173301188	2	1.04E-06	1.71E-06
ACDLSYCGTGSGSG	0	3.018222624	3.52069375	0	0	0	2.179638791	0	2.279638791	0.1	0	2	2.24E-06	0.00E+00
ACDLSYCGTGSGSGS	112.4755361	166.0022443	91.53803749	91.98135224	56.66054703	62.51208705	123.338606	70.38466211	123.438606	70.48466211	0.570662053	2	0.000126902	1.02E-04
ACDLSYCVTGSGSGS	0	3.018222624	0	0	0	0	1.006074208	0	1.106074208	0.1	0	2	1.04E-06	0.00E+00
ACDLSYFMC	3.213586746	0	0	0	0	0	1.071195582	0	1.171195582	0.1	0	2	1.10E-06	0.00E+00
ACDLSYKFC	3.213586746	0	0	0	0	0	1.071195582	0	1.171195582	0.1	0	2	1.10E-06	0.00E+00
ACDLSYTKC	3.213586746	0	0	2.874417258	0	0	1.071195582	0.958139086	1.171195582	1.058139086	0.894457653	2	1.10E-06	1.39E-06
ACDLSYYQC	0	3.018222624	0	0	0	0	1.006074208	0	1.106074208	0.1	0	2	1.04E-06	0.00E+00
ACDLTDQHC	3.213586746	0	0	0	0	8.524375507	1.071195582	2.841458502	1.171195582	2.941458502	2.652604762	2	1.10E-06	4.12E-06
ACDLTDQRC	0	3.018222624	3.52069375	0	0	0	2.179638791	0	2.279638791	0.1	0	2	2.24E-06	0.00E+00
ACDLTDQWC	0	3.018222624	0	5.748834515	0	0	1.006074208	1.916278172	1.106074208	2.016278172	1.904708576	2	1.04E-06	2.78E-06
ACDLTEPQC	3.213586746	0	0	0	0	0	1.071195582	0	1.171195582	0.1	0	2	1.10E-06	0.00E+00
ACDLTFATC	3.213586746	0	0	0	0	0	1.071195582	0	1.171195582	0.1	0	2	1.10E-06	0.00E+00
ACDLTFEAC	3.213586746	6.036445248	0	0	0	5.682917005	3.083343998	1.894305668	3.183343998	1.994305668	0.614367281	2	3.17E-06	2.75E-06
ACDLTFQSC	0	0	3.52069375	0	0	0	1.173564583	0	1.273564583	0.1	0	2	1.21E-06	0.00E+00
ACDLTHAKC	0	6.036445248	3.52069375	0	0	2.841458502	3.185712999	0.947152834	3.285712999	1.047152834	0.297312669	2	3.28E-06	1.37E-06
ACDLTHLMC	3.213586746	6.036445248	0	8.623251773	0	0	3.083343998	2.874417258	3.183343998	2.974417258	0.93224021	2	3.17E-06	4.17E-06
ACDLTIDMC	0	3.018222624	0	0	0	0	1.006074208	0	1.106074208	0.1	0	2	1.04E-06	0.00E+00
ACDLTIKDC	0	3.018222624	0	0	3.541284189	0	1.006074208	1.180428063	1.106074208	1.280428063	1.173301188	2	1.04E-06	1.71E-06
ACDLTKAHC	0	3.018222624	0	0	0	2.841458502	1.006074208	0.947152834	1.106074208	1.047152834	0.941434366	2	1.04E-06	1.37E-06
ACDLTKYHC	3.213586746	3.018222624	3.52069375	2.874417258	3.541284189	0	3.250834373	2.138567149	3.350834373	2.238567149	0.657851771	2	3.34E-06	3.10E-06
ACDLTLDYC	3.213586746	0	0	0	0	0	1.071195582	0	1.171195582	0.1	0	2	1.10E-06	0.00E+00
ACDLTLEVC	3.213586746	0	0	0	0	0	1.071195582	0	1.171195582	0.1	0	2	1.10E-06	0.00E+00
ACDLTLQLC	0	0	3.52069375	2.874417258	0	2.841458502	1.173564583	1.90529192	1.273564583	2.00529192	1.623508367	2	1.21E-06	2.76E-06
ACDLTMAWC	3.213586746	0	0	2.874417258	0	0	1.071195582	0.958139086	1.171195582	1.058139086	0.894457653	2	1.10E-06	1.39E-06
ACDLTMPVC	0	3.018222624	0	0	0	0	1.006074208	0	1.106074208	0.1	0	2	1.04E-06	0.00E+00
ACDLTMQEC	0	3.018222624	0	2.874417258	0	0	1.006074208	0.958139086	1.106074208	1.058139086	0.952354288	2	1.04E-06	1.39E-06
ACDLTPFLC	0	0	3.52069375	0	0	2.841458502	1.173564583	0.947152834	1.273564583	1.047152834	0.807073465	2	1.21E-06	1.37E-06
ACDLTPYHC	3.213586746	0	3.52069375	2.874417258	0	0	2.244760165	0.958139086	2.344760165	1.058139086	0.42683361	2	2.31E-06	1.39E-06
ACDLTQFTC	0	0	3.52069375	0	0	0	1.173564583	0	1.273564583	0.1	0	2	1.21E-06	0.00E+00
ACDLTQIGC	6.427173493	0	0	0	10.62385257	0	2.142391164	3.541284189	2.242391164	3.641284189	1.652958735	2	2.20E-06	5.13E-06
ACDLTRDYC	3.213586746	0	0	0	0	0	1.071195582	0	1.171195582	0.1	0	2	1.10E-06	0.00E+00
ACDLTRHGC	3.213586746	0	0	0	0	0	1.071195582	0	1.171195582	0.1	0	2	1.10E-06	0.00E+00
ACDLTRHSC	3.213586746	3.018222624	0	0	0	0	2.07726979	0	2.17726979	0.1	0	2	2.14E-06	0.00E+00
ACDLTRMDC	3.213586746	3.018222624	0	2.874417258	0	5.682917005	2.07726979	2.852444754	2.17726979	2.952444754	1.373170094	2	2.14E-06	4.13E-06
ACDLTRQKC	3.213586746	3.018222624	0	0	0	0	2.07726979	0	2.17726979	0.1	0	2	2.14E-06	0.00E+00
ACDLTSMIC	0	0	3.52069375	0	0	0	1.173564583	0	1.273564583	0.1	0	2	1.21E-06	0.00E+00
ACDLTSRKC	0	3.018222624	0	0	0	0	1.006074208	0	1.106074208	0.1	0	2	1.04E-06	0.00E+00
ACDLTSWDC	0	0	3.52069375	0	3.541284189	0	1.173564583	1.180428063	1.273564583	1.280428063	1.005848404	2	1.21E-06	1.71E-06
ACDLTSWYC	3.213586746	0	0	0	0	0	1.071195582	0	1.171195582	0.1	0	2	1.10E-06	0.00E+00
ACDLTTMYC	0	0	3.52069375	0	0	0	1.173564583	0	1.273564583	0.1	0	2	1.21E-06	0.00E+00
ACDLTTRVC	3.213586746	0	0	0	0	0	1.071195582	0	1.171195582	0.1	0	2	1.10E-06	0.00E+00
ACDLTVAGC	3.213586746	0	0	0	0	0	1.071195582	0	1.171195582	0.1	0	2	1.10E-06	0.00E+00
ACDLTVHAC	0	0	3.52069375	0	0	0	1.173564583	0	1.273564583	0.1	0	2	1.21E-06	0.00E+00
ACDLTVKNC	0	0	3.52069375	0	0	0	1.173564583	0	1.273564583	0.1	0	2	1.21E-06	0.00E+00
ACDLTVKQC	0	0	7.041387499	0	0	0	2.347129166	0	2.447129166	0.1	0	2	2.41E-06	0.00E+00
ACDLTVNTC	0	3.018222624	0	0	3.541284189	0	1.006074208	1.180428063	1.106074208	1.280428063	1.173301188	2	1.04E-06	1.71E-06
ACDLTVRTC	0	0	3.52069375	0	0	0	1.173564583	0	1.273564583	0.1	0	2	1.21E-06	0.00E+00
ACDLTWEYC	0	0	3.52069375	5.748834515	0	0	1.173564583	1.916278172	1.273564583	2.016278172	1.632869805	2	1.21E-06	2.78E-06
ACDLTWHYC	0	0	3.52069375	0	7.082568378	0	1.173564583	2.360856126	1.273564583	2.460856126	2.011696808	2	1.21E-06	3.42E-06
ACDLTWWQC	0	3.018222624	7.041387499	0	0	0	3.353203374	0	3.453203374	0.1	0	2	3.45E-06	0.00E+00
ACDLTYNQC	0	3.018222624	0	0	0	0	1.006074208	0	1.106074208	0.1	0	2	1.04E-06	0.00E+00
ACDLTYRMC	0	3.018222624	0	0	0	0	1.006074208	0	1.106074208	0.1	0	2	1.04E-06	0.00E+00
ACDLVAAEC	0	0	3.52069375	0	0	0	1.173564583	0	1.273564583	0.1	0	2	1.21E-06	0.00E+00
ACDLVAFNC	0	3.018222624	0	0	0	0	1.006074208	0	1.106074208	0.1	0	2	1.04E-06	0.00E+00
ACDLVAGHC	0	3.018222624	0	0	0	0	1.006074208	0	1.106074208	0.1	0	2	1.04E-06	0.00E+00
ACDLVAHHC	3.213586746	0	0	0	0	0	1.071195582	0	1.171195582	0.1	0	2	1.10E-06	0.00E+00
ACDLVAIAC	6.427173493	0	0	0	0	0	2.142391164	0	2.242391164	0.1	0	2	2.20E-06	0.00E+00
ACDLVARVC	0	0	3.52069375	0	0	0	1.173564583	0	1.273564583	0.1	0	2	1.21E-06	0.00E+00
ACDLVATHC	0	0	3.52069375	0	0	0	1.173564583	0	1.273564583	0.1	0	2	1.21E-06	0.00E+00
ACDLVDIQC	0	0	3.52069375	0	0	0	1.173564583	0	1.273564583	0.1	0	2	1.21E-06	0.00E+00
ACDLVDKLC	0	0	3.52069375	0	0	0	1.173564583	0	1.273564583	0.1	0	2	1.21E-06	0.00E+00
ACDLVDLDC	3.213586746	0	0	0	3.541284189	0	1.071195582	1.180428063	1.171195582	1.280428063	1.10197249	2	1.10E-06	1.71E-06
ACDLVDQYC	0	3.018222624	0	0	3.541284189	0	1.006074208	1.180428063	1.106074208	1.280428063	1.173301188	2	1.04E-06	1.71E-06
ACDLVEAFC	0	0	3.52069375	2.874417258	0	0	1.173564583	0.958139086	1.273564583	1.058139086	0.816434902	2	1.21E-06	1.39E-06
ACDLVEFAC	0	0	3.52069375	0	0	0	1.173564583	0	1.273564583	0.1	0	2	1.21E-06	0.00E+00
ACDLVEITC	3.213586746	0	0	0	0	0	1.071195582	0	1.171195582	0.1	0	2	1.10E-06	0.00E+00
ACDLVEQPC	0	0	3.52069375	0	3.541284189	0	1.173564583	1.180428063	1.273564583	1.280428063	1.005848404	2	1.21E-06	1.71E-06
ACDLVESFC	0	3.018222624	0	0	0	0	1.006074208	0	1.106074208	0.1	0	2	1.04E-06	0.00E+00
ACDLVETSC	0	0	3.52069375	0	0	0	1.173564583	0	1.273564583	0.1	0	2	1.21E-06	0.00E+00
ACDLVFATC	0	3.018222624	0	0	0	0	1.006074208	0	1.106074208	0.1	0	2	1.04E-06	0.00E+00
ACDLVFWYC	3.213586746	0	0	0	0	0	1.071195582	0	1.171195582	0.1	0	2	1.10E-06	0.00E+00
ACDLVGLQC	3.213586746	0	0	5.748834515	3.541284189	0	1.071195582	3.096706235	1.171195582	3.196706235	2.890887795	2	1.10E-06	4.49E-06
ACDLVGRTC	3.213586746	0	0	0	3.541284189	0	1.071195582	1.180428063	1.171195582	1.280428063	1.10197249	2	1.10E-06	1.71E-06
ACDLVGYMC	3.213586746	3.018222624	0	0	0	0	2.07726979	0	2.17726979	0.1	0	2	2.14E-06	0.00E+00
ACDLVGYRC	3.213586746	0	0	0	0	5.682917005	1.071195582	1.894305668	1.171195582	1.994305668	1.768403175	2	1.10E-06	2.75E-06
ACDLVHEQC	3.213586746	0	0	5.748834515	0	0	1.071195582	1.916278172	1.171195582	2.016278172	1.788915305	2	1.10E-06	2.78E-06
ACDLVHGYC	0	3.018222624	0	0	0	0	1.006074208	0	1.106074208	0.1	0	2	1.04E-06	0.00E+00
ACDLVHKYC	3.213586746	0	0	0	0	0	1.071195582	0	1.171195582	0.1	0	2	1.10E-06	0.00E+00
ACDLVHLQC	0	3.018222624	0	0	0	0	1.006074208	0	1.106074208	0.1	0	2	1.04E-06	0.00E+00
ACDLVHMHC	3.213586746	3.018222624	0	0	3.541284189	0	2.07726979	1.180428063	2.17726979	1.280428063	0.56825939	2	2.14E-06	1.71E-06
ACDLVHWMC	0	0	3.52069375	2.874417258	0	5.682917005	1.173564583	2.852444754	1.273564583	2.952444754	2.430581832	2	1.21E-06	4.13E-06
ACDLVIHEC	3.213586746	0	0	0	0	0	1.071195582	0	1.171195582	0.1	0	2	1.10E-06	0.00E+00
ACDLVIWPC	0	0	3.52069375	0	0	0	1.173564583	0	1.273564583	0.1	0	2	1.21E-06	0.00E+00
ACDLVIWSC	0	3.018222624	0	0	0	0	1.006074208	0	1.106074208	0.1	0	2	1.04E-06	0.00E+00
ACDLVKASC	3.213586746	0	0	0	0	0	1.071195582	0	1.171195582	0.1	0	2	1.10E-06	0.00E+00
ACDLVKGTC	0	3.018222624	0	0	0	0	1.006074208	0	1.106074208	0.1	0	2	1.04E-06	0.00E+00
ACDLVKPFC	3.213586746	0	0	0	0	0	1.071195582	0	1.171195582	0.1	0	2	1.10E-06	0.00E+00
ACDLVKSQC	0	0	3.52069375	0	0	0	1.173564583	0	1.273564583	0.1	0	2	1.21E-06	0.00E+00
ACDLVLQAC	3.213586746	0	0	0	0	0	1.071195582	0	1.171195582	0.1	0	2	1.10E-06	0.00E+00
ACDLVLTPC	0	3.018222624	0	0	0	0	1.006074208	0	1.106074208	0.1	0	2	1.04E-06	0.00E+00
ACDLVMPIC	3.213586746	0	0	0	0	0	1.071195582	0	1.171195582	0.1	0	2	1.10E-06	0.00E+00
ACDLVMQDC	3.213586746	0	0	0	0	0	1.071195582	0	1.171195582	0.1	0	2	1.10E-06	0.00E+00
ACDLVMREC	0	3.018222624	3.52069375	0	0	2.841458502	2.179638791	0.947152834	2.279638791	1.047152834	0.434545778	2	2.24E-06	1.37E-06
ACDLVMSHC	3.213586746	0	0	0	0	0	1.071195582	0	1.171195582	0.1	0	2	1.10E-06	0.00E+00
ACDLVMSQC	3.213586746	0	0	0	0	0	1.071195582	0	1.171195582	0.1	0	2	1.10E-06	0.00E+00
ACDLVMTMC	0	3.018222624	0	0	0	0	1.006074208	0	1.106074208	0.1	0	2	1.04E-06	0.00E+00
ACDLVNPHC	3.213586746	0	3.52069375	0	0	0	2.244760165	0	2.344760165	0.1	0	2	2.31E-06	0.00E+00
ACDLVNQEC	3.213586746	3.018222624	0	0	0	0	2.07726979	0	2.17726979	0.1	0	2	2.14E-06	0.00E+00
ACDLVNTKC	3.213586746	0	0	0	0	0	1.071195582	0	1.171195582	0.1	0	2	1.10E-06	0.00E+00
ACDLVNWEC	3.213586746	0	0	0	0	0	1.071195582	0	1.171195582	0.1	0	2	1.10E-06	0.00E+00
ACDLVPRIC	0	0	3.52069375	2.874417258	0	0	1.173564583	0.958139086	1.273564583	1.058139086	0.816434902	2	1.21E-06	1.39E-06
ACDLVQAPC	0	3.018222624	0	0	0	0	1.006074208	0	1.106074208	0.1	0	2	1.04E-06	0.00E+00
ACDLVQRSC	0	3.018222624	0	0	0	0	1.006074208	0	1.106074208	0.1	0	2	1.04E-06	0.00E+00
ACDLVRASC	3.213586746	0	0	0	0	0	1.071195582	0	1.171195582	0.1	0	2	1.10E-06	0.00E+00
ACDLVRFTC	0	0	3.52069375	0	0	0	1.173564583	0	1.273564583	0.1	0	2	1.21E-06	0.00E+00
ACDLVRKPC	0	3.018222624	0	8.623251773	0	0	1.006074208	2.874417258	1.106074208	2.974417258	2.857062863	2	1.04E-06	4.17E-06
ACDLVRYIC	3.213586746	0	0	5.748834515	0	0	1.071195582	1.916278172	1.171195582	2.016278172	1.788915305	2	1.10E-06	2.78E-06
ACDLVSASC	0	6.036445248	0	0	0	0	2.012148416	0	2.112148416	0.1	0	2	2.07E-06	0.00E+00
ACDLVSFPC	3.213586746	0	0	0	0	0	1.071195582	0	1.171195582	0.1	0	2	1.10E-06	0.00E+00
ACDLVSLEC	0	3.018222624	0	0	0	0	1.006074208	0	1.106074208	0.1	0	2	1.04E-06	0.00E+00
ACDLVSNTC	0	0	3.52069375	0	0	0	1.173564583	0	1.273564583	0.1	0	2	1.21E-06	0.00E+00
ACDLVSQMC	0	0	3.52069375	0	0	0	1.173564583	0	1.273564583	0.1	0	2	1.21E-06	0.00E+00
ACDLVSQQC	0	3.018222624	0	0	0	0	1.006074208	0	1.106074208	0.1	0	2	1.04E-06	0.00E+00
ACDLVSWIC	0	0	3.52069375	0	0	0	1.173564583	0	1.273564583	0.1	0	2	1.21E-06	0.00E+00
ACDLVSYPC	0	3.018222624	0	0	0	0	1.006074208	0	1.106074208	0.1	0	2	1.04E-06	0.00E+00
ACDLVTFFC	0	3.018222624	0	2.874417258	0	0	1.006074208	0.958139086	1.106074208	1.058139086	0.952354288	2	1.04E-06	1.39E-06
ACDLVTHMC	0	3.018222624	0	0	0	0	1.006074208	0	1.106074208	0.1	0	2	1.04E-06	0.00E+00
ACDLVTIEC	0	3.018222624	0	0	0	0	1.006074208	0	1.106074208	0.1	0	2	1.04E-06	0.00E+00
ACDLVTNYC	3.213586746	0	0	0	0	0	1.071195582	0	1.171195582	0.1	0	2	1.10E-06	0.00E+00
ACDLVTVIC	0	3.018222624	0	0	0	0	1.006074208	0	1.106074208	0.1	0	2	1.04E-06	0.00E+00
ACDLVTVYC	3.213586746	0	0	2.874417258	3.541284189	0	1.071195582	2.138567149	1.171195582	2.238567149	1.996430143	2	1.10E-06	3.10E-06
ACDLVTWLC	3.213586746	0	3.52069375	0	0	0	2.244760165	0	2.344760165	0.1	0	2	2.31E-06	0.00E+00
ACDLVVFWC	3.213586746	0	0	0	0	0	1.071195582	0	1.171195582	0.1	0	2	1.10E-06	0.00E+00
ACDLVVMSC	3.213586746	0	0	0	0	0	1.071195582	0	1.171195582	0.1	0	2	1.10E-06	0.00E+00
ACDLVVMTC	3.213586746	0	0	0	0	0	1.071195582	0	1.171195582	0.1	0	2	1.10E-06	0.00E+00
ACDLVVPYC	3.213586746	3.018222624	0	0	0	0	2.07726979	0	2.17726979	0.1	0	2	2.14E-06	0.00E+00
ACDLVWGFC	0	3.018222624	0	2.874417258	0	0	1.006074208	0.958139086	1.106074208	1.058139086	0.952354288	2	1.04E-06	1.39E-06
ACDLVWPHC	3.213586746	0	0	0	0	0	1.071195582	0	1.171195582	0.1	0	2	1.10E-06	0.00E+00
ACDLVWQWC	0	0	3.52069375	2.874417258	0	0	1.173564583	0.958139086	1.273564583	1.058139086	0.816434902	2	1.21E-06	1.39E-06
ACDLVWYLC	6.427173493	3.018222624	7.041387499	0	0	0	5.495594539	0	5.595594539	0.1	0	2	5.65E-06	0.00E+00
ACDLVYHQC	0	0	3.52069375	0	0	0	1.173564583	0	1.273564583	0.1	0	2	1.21E-06	0.00E+00
ACDLVYNMC	0	3.018222624	3.52069375	0	0	0	2.179638791	0	2.279638791	0.1	0	2	2.24E-06	0.00E+00
ACDLVYTWC	0	3.018222624	0	0	0	0	1.006074208	0	1.106074208	0.1	0	2	1.04E-06	0.00E+00
ACDLWAHAC	3.213586746	6.036445248	0	0	0	11.36583401	3.083343998	3.788611337	3.183343998	3.888611337	1.228734562	2	3.17E-06	5.49E-06
ACDLWANQC	0	0	3.52069375	2.874417258	3.541284189	0	1.173564583	2.138567149	1.273564583	2.238567149	1.822283306	2	1.21E-06	3.10E-06
ACDLWAWPC	6.427173493	0	0	0	0	0	2.142391164	0	2.242391164	0.1	0	2	2.20E-06	0.00E+00
ACDLWDHNC	0	0	3.52069375	0	0	8.524375507	1.173564583	2.841458502	1.273564583	2.941458502	2.421220394	2	1.21E-06	4.12E-06
ACDLWDMVC	0	3.018222624	0	0	0	0	1.006074208	0	1.106074208	0.1	0	2	1.04E-06	0.00E+00
ACDLWDRWC	3.213586746	0	0	0	0	0	1.071195582	0	1.171195582	0.1	0	2	1.10E-06	0.00E+00
ACDLWELEC	3.213586746	0	0	0	3.541284189	0	1.071195582	1.180428063	1.171195582	1.280428063	1.10197249	2	1.10E-06	1.71E-06
ACDLWEQMC	3.213586746	6.036445248	0	2.874417258	3.541284189	0	3.083343998	2.138567149	3.183343998	2.238567149	0.693586947	2	3.17E-06	3.10E-06
ACDLWFNLC	0	3.018222624	0	2.874417258	0	0	1.006074208	0.958139086	1.106074208	1.058139086	0.952354288	2	1.04E-06	1.39E-06
ACDLWGRPC	3.213586746	0	0	0	0	0	1.071195582	0	1.171195582	0.1	0	2	1.10E-06	0.00E+00
ACDLWHHWC	0	3.018222624	3.52069375	2.874417258	0	0	2.179638791	0.958139086	2.279638791	1.058139086	0.439586178	2	2.24E-06	1.39E-06
ACDLWHNDC	0	0	3.52069375	0	0	0	1.173564583	0	1.273564583	0.1	0	2	1.21E-06	0.00E+00
ACDLWHQQC	0	6.036445248	0	0	0	0	2.012148416	0	2.112148416	0.1	0	2	2.07E-06	0.00E+00
ACDLWHVQC	0	3.018222624	0	0	0	0	1.006074208	0	1.106074208	0.1	0	2	1.04E-06	0.00E+00
ACDLWHWHC	3.213586746	0	0	0	0	0	1.071195582	0	1.171195582	0.1	0	2	1.10E-06	0.00E+00
ACDLWIETC	0	3.018222624	0	0	3.541284189	0	1.006074208	1.180428063	1.106074208	1.280428063	1.173301188	2	1.04E-06	1.71E-06
ACDLWIKRC	0	0	7.041387499	0	0	0	2.347129166	0	2.447129166	0.1	0	2	2.41E-06	0.00E+00
ACDLWILAC	3.213586746	3.018222624	0	0	3.541284189	2.841458502	2.07726979	2.127580897	2.17726979	2.227580897	1.024219823	2	2.14E-06	3.08E-06
ACDLWINGC	0	3.018222624	0	0	0	0	1.006074208	0	1.106074208	0.1	0	2	1.04E-06	0.00E+00
ACDLWKLIC	0	0	3.52069375	2.874417258	0	0	1.173564583	0.958139086	1.273564583	1.058139086	0.816434902	2	1.21E-06	1.39E-06
ACDLWLEEC	0	3.018222624	0	0	0	0	1.006074208	0	1.106074208	0.1	0	2	1.04E-06	0.00E+00
ACDLWLFFC	0	3.018222624	0	0	0	0	1.006074208	0	1.106074208	0.1	0	2	1.04E-06	0.00E+00
ACDLWLIDC	0	3.018222624	0	0	0	5.682917005	1.006074208	1.894305668	1.106074208	1.994305668	1.882868732	2	1.04E-06	2.75E-06
ACDLWLQDC	0	3.018222624	0	0	0	0	1.006074208	0	1.106074208	0.1	0	2	1.04E-06	0.00E+00
ACDLWLVHC	0	0	3.52069375	0	0	0	1.173564583	0	1.273564583	0.1	0	2	1.21E-06	0.00E+00
ACDLWLWDC	3.213586746	0	0	0	3.541284189	0	1.071195582	1.180428063	1.171195582	1.280428063	1.10197249	2	1.10E-06	1.71E-06
ACDLWMDRC	3.213586746	0	0	0	0	0	1.071195582	0	1.171195582	0.1	0	2	1.10E-06	0.00E+00
ACDLWMFNC	3.213586746	0	0	0	0	0	1.071195582	0	1.171195582	0.1	0	2	1.10E-06	0.00E+00
ACDLWMFSC	0	3.018222624	0	0	0	0	1.006074208	0	1.106074208	0.1	0	2	1.04E-06	0.00E+00
ACDLWMNSC	3.213586746	0	0	5.748834515	0	2.841458502	1.071195582	2.863431006	1.171195582	2.963431006	2.673116893	2	1.10E-06	4.15E-06
ACDLWMRDC	3.213586746	0	0	0	0	0	1.071195582	0	1.171195582	0.1	0	2	1.10E-06	0.00E+00
ACDLWMRNC	0	0	3.52069375	0	0	0	1.173564583	0	1.273564583	0.1	0	2	1.21E-06	0.00E+00
ACDLWNIGC	0	3.018222624	3.52069375	2.874417258	0	0	2.179638791	0.958139086	2.279638791	1.058139086	0.439586178	2	2.24E-06	1.39E-06
ACDLWNIYC	0	3.018222624	0	0	0	0	1.006074208	0	1.106074208	0.1	0	2	1.04E-06	0.00E+00
ACDLWNTQC	0	0	3.52069375	0	0	0	1.173564583	0	1.273564583	0.1	0	2	1.21E-06	0.00E+00
ACDLWPKHC	0	3.018222624	0	0	0	0	1.006074208	0	1.106074208	0.1	0	2	1.04E-06	0.00E+00
ACDLWPWHC	3.213586746	3.018222624	0	0	0	0	2.07726979	0	2.17726979	0.1	0	2	2.14E-06	0.00E+00
ACDLWPYVC	3.213586746	0	0	2.874417258	0	2.841458502	1.071195582	1.90529192	1.171195582	2.00529192	1.77865924	2	1.10E-06	2.76E-06
ACDLWQDMC	3.213586746	3.018222624	0	11.49766903	0	5.682917005	2.07726979	5.726862012	2.17726979	5.826862012	2.756917777	2	2.14E-06	8.30E-06
ACDLWQHEC	0	9.054667873	0	5.748834515	0	0	3.018222624	1.916278172	3.118222624	2.016278172	0.634902859	2	3.11E-06	2.78E-06
ACDLWQLHC	3.213586746	0	0	2.874417258	0	0	1.071195582	0.958139086	1.171195582	1.058139086	0.894457653	2	1.10E-06	1.39E-06
ACDLWQPNC	3.213586746	0	0	0	0	0	1.071195582	0	1.171195582	0.1	0	2	1.10E-06	0.00E+00
ACDLWQQQC	0	6.036445248	3.52069375	0	0	0	3.185712999	0	3.285712999	0.1	0	2	3.28E-06	0.00E+00
ACDLWQWYC	0	3.018222624	0	0	0	0	1.006074208	0	1.106074208	0.1	0	2	1.04E-06	0.00E+00
ACDLWRDSC	0	3.018222624	3.52069375	0	0	0	2.179638791	0	2.279638791	0.1	0	2	2.24E-06	0.00E+00
ACDLWRKSC	3.213586746	0	0	2.874417258	0	0	1.071195582	0.958139086	1.171195582	1.058139086	0.894457653	2	1.10E-06	1.39E-06
ACDLWRNQC	0	3.018222624	0	0	0	0	1.006074208	0	1.106074208	0.1	0	2	1.04E-06	0.00E+00
ACDLWRRHC	0	3.018222624	0	2.874417258	0	0	1.006074208	0.958139086	1.106074208	1.058139086	0.952354288	2	1.04E-06	1.39E-06
ACDLWRVDC	0	3.018222624	0	0	0	0	1.006074208	0	1.106074208	0.1	0	2	1.04E-06	0.00E+00
ACDLWSEQC	3.213586746	0	0	0	0	0	1.071195582	0	1.171195582	0.1	0	2	1.10E-06	0.00E+00
ACDLWSHQC	0	3.018222624	3.52069375	0	0	0	2.179638791	0	2.279638791	0.1	0	2	2.24E-06	0.00E+00
ACDLWTANC	0	3.018222624	0	0	0	0	1.006074208	0	1.106074208	0.1	0	2	1.04E-06	0.00E+00
ACDLWTFAC	0	3.018222624	0	0	0	0	1.006074208	0	1.106074208	0.1	0	2	1.04E-06	0.00E+00
ACDLWTFFRVSRSGS	0	3.018222624	0	0	0	0	1.006074208	0	1.106074208	0.1	0	2	1.04E-06	0.00E+00
ACDLWTGSC	0	3.018222624	0	0	0	0	1.006074208	0	1.106074208	0.1	0	2	1.04E-06	0.00E+00
ACDLWVAQC	6.427173493	3.018222624	0	0	0	0	3.148465372	0	3.248465372	0.1	0	2	3.24E-06	0.00E+00
ACDLWVYAC	0	3.018222624	0	2.874417258	0	0	1.006074208	0.958139086	1.106074208	1.058139086	0.952354288	2	1.04E-06	1.39E-06
ACDLWWDTC	0	3.018222624	0	0	0	0	1.006074208	0	1.106074208	0.1	0	2	1.04E-06	0.00E+00
ACDLWWMPC	0	3.018222624	0	0	0	0	1.006074208	0	1.106074208	0.1	0	2	1.04E-06	0.00E+00
ACDLWWPNC	0	0	3.52069375	0	0	0	1.173564583	0	1.273564583	0.1	0	2	1.21E-06	0.00E+00
ACDLWWTKC	0	3.018222624	0	0	0	0	1.006074208	0	1.106074208	0.1	0	2	1.04E-06	0.00E+00
ACDLWYMGC	3.213586746	0	0	0	0	0	1.071195582	0	1.171195582	0.1	0	2	1.10E-06	0.00E+00
ACDLWYWRC	3.213586746	0	0	0	0	8.524375507	1.071195582	2.841458502	1.171195582	2.941458502	2.652604762	2	1.10E-06	4.12E-06
ACDLWYYSC	0	0	3.52069375	0	0	0	1.173564583	0	1.273564583	0.1	0	2	1.21E-06	0.00E+00
ACDLYAAYC	3.213586746	0	0	0	0	0	1.071195582	0	1.171195582	0.1	0	2	1.10E-06	0.00E+00
ACDLYANAC	3.213586746	0	0	0	0	0	1.071195582	0	1.171195582	0.1	0	2	1.10E-06	0.00E+00
ACDLYAPEC	0	3.018222624	0	0	0	0	1.006074208	0	1.106074208	0.1	0	2	1.04E-06	0.00E+00
ACDLYAQWC	3.213586746	0	3.52069375	0	7.082568378	0	2.244760165	2.360856126	2.344760165	2.460856126	1.051718648	2	2.31E-06	3.42E-06
ACDLYATLC	3.213586746	0	3.52069375	0	0	0	2.244760165	0	2.344760165	0.1	0	2	2.31E-06	0.00E+00
ACDLYDEWC	0	3.018222624	3.52069375	0	0	0	2.179638791	0	2.279638791	0.1	0	2	2.24E-06	0.00E+00
ACDLYDSWC	0	0	3.52069375	0	0	2.841458502	1.173564583	0.947152834	1.273564583	1.047152834	0.807073465	2	1.21E-06	1.37E-06
ACDLYEWMC	3.213586746	0	0	0	3.541284189	2.841458502	1.071195582	2.127580897	1.171195582	2.227580897	1.986174077	2	1.10E-06	3.08E-06
ACDLYFIFC	0	0	3.52069375	0	0	0	1.173564583	0	1.273564583	0.1	0	2	1.21E-06	0.00E+00
ACDLYFMRC	0	0	3.52069375	0	0	0	1.173564583	0	1.273564583	0.1	0	2	1.21E-06	0.00E+00
ACDLYFRIC	3.213586746	3.018222624	0	0	0	0	2.07726979	0	2.17726979	0.1	0	2	2.14E-06	0.00E+00
ACDLYGGHC	0	3.018222624	0	0	0	0	1.006074208	0	1.106074208	0.1	0	2	1.04E-06	0.00E+00
ACDLYGSNC	3.213586746	6.036445248	0	5.748834515	0	0	3.083343998	1.916278172	3.183343998	2.016278172	0.621493474	2	3.17E-06	2.78E-06
ACDLYGTRC	3.213586746	0	0	0	0	0	1.071195582	0	1.171195582	0.1	0	2	1.10E-06	0.00E+00
ACDLYGWAC	3.213586746	0	0	0	0	2.841458502	1.071195582	0.947152834	1.171195582	1.047152834	0.884201587	2	1.10E-06	1.37E-06
ACDLYHGAC	0	3.018222624	0	0	0	0	1.006074208	0	1.106074208	0.1	0	2	1.04E-06	0.00E+00
ACDLYHTPC	0	3.018222624	0	0	0	0	1.006074208	0	1.106074208	0.1	0	2	1.04E-06	0.00E+00
ACDLYHYLC	3.213586746	0	3.52069375	0	0	8.524375507	2.244760165	2.841458502	2.344760165	2.941458502	1.265818303	2	2.31E-06	4.12E-06
ACDLYKMIC	3.213586746	0	0	0	0	0	1.071195582	0	1.171195582	0.1	0	2	1.10E-06	0.00E+00
ACDLYKYPC	6.427173493	0	0	5.748834515	3.541284189	8.524375507	2.142391164	5.938164737	2.242391164	6.038164737	2.771746279	2	2.20E-06	8.61E-06
ACDLYLEEC	0	3.018222624	0	0	0	0	1.006074208	0	1.106074208	0.1	0	2	1.04E-06	0.00E+00
ACDLYLEQC	3.213586746	0	0	0	0	0	1.071195582	0	1.171195582	0.1	0	2	1.10E-06	0.00E+00
ACDLYLHEC	0	0	3.52069375	2.874417258	0	0	1.173564583	0.958139086	1.273564583	1.058139086	0.816434902	2	1.21E-06	1.39E-06
ACDLYLPFC	3.213586746	0	0	0	0	0	1.071195582	0	1.171195582	0.1	0	2	1.10E-06	0.00E+00
ACDLYLYEC	0	3.018222624	0	2.874417258	0	0	1.006074208	0.958139086	1.106074208	1.058139086	0.952354288	2	1.04E-06	1.39E-06
ACDLYMQTC	0	0	3.52069375	0	0	0	1.173564583	0	1.273564583	0.1	0	2	1.21E-06	0.00E+00
ACDLYMSQC	0	0	3.52069375	0	0	2.841458502	1.173564583	0.947152834	1.273564583	1.047152834	0.807073465	2	1.21E-06	1.37E-06
ACDLYNELC	0	3.018222624	0	0	0	0	1.006074208	0	1.106074208	0.1	0	2	1.04E-06	0.00E+00
ACDLYNLRC	3.213586746	9.054667873	0	5.748834515	3.541284189	0	4.089418206	3.096706235	4.189418206	3.196706235	0.757248606	2	4.21E-06	4.49E-06
ACDLYNPVC	3.213586746	0	0	0	0	0	1.071195582	0	1.171195582	0.1	0	2	1.10E-06	0.00E+00
ACDLYNRGC	3.213586746	0	0	0	0	0	1.071195582	0	1.171195582	0.1	0	2	1.10E-06	0.00E+00
ACDLYPGEC	3.213586746	3.018222624	3.52069375	0	0	0	3.250834373	0	3.350834373	0.1	0	2	3.34E-06	0.00E+00
ACDLYPHNC	0	6.036445248	0	0	0	0	2.012148416	0	2.112148416	0.1	0	2	2.07E-06	0.00E+00
ACDLYPWHC	0	3.018222624	3.52069375	0	3.541284189	0	2.179638791	1.180428063	2.279638791	1.280428063	0.541570497	2	2.24E-06	1.71E-06
ACDLYPWTC	0	3.018222624	0	0	0	0	1.006074208	0	1.106074208	0.1	0	2	1.04E-06	0.00E+00
ACDLYQHRC	0	3.018222624	0	0	0	0	1.006074208	0	1.106074208	0.1	0	2	1.04E-06	0.00E+00
ACDLYQKLC	3.213586746	0	0	0	0	0	1.071195582	0	1.171195582	0.1	0	2	1.10E-06	0.00E+00
ACDLYQLRC	3.213586746	3.018222624	0	0	0	0	2.07726979	0	2.17726979	0.1	0	2	2.14E-06	0.00E+00
ACDLYQTVC	3.213586746	0	0	0	0	0	1.071195582	0	1.171195582	0.1	0	2	1.10E-06	0.00E+00
ACDLYQVDC	3.213586746	0	0	2.874417258	0	5.682917005	1.071195582	2.852444754	1.171195582	2.952444754	2.662860827	2	1.10E-06	4.13E-06
ACDLYRGAC	0	0	10.56208125	8.623251773	7.082568378	0	3.52069375	5.235273384	3.62069375	5.335273384	1.487000505	2	3.62E-06	7.59E-06
ACDLYRMLC	3.213586746	0	0	0	0	0	1.071195582	0	1.171195582	0.1	0	2	1.10E-06	0.00E+00
ACDLYRMWC	0	3.018222624	0	0	0	0	1.006074208	0	1.106074208	0.1	0	2	1.04E-06	0.00E+00
ACDLYRTEC	0	3.018222624	0	0	7.082568378	0	1.006074208	2.360856126	1.106074208	2.460856126	2.346602375	2	1.04E-06	3.42E-06
ACDLYRVWC	0	3.018222624	0	0	0	0	1.006074208	0	1.106074208	0.1	0	2	1.04E-06	0.00E+00
ACDLYRYHC	6.427173493	0	0	0	7.082568378	8.524375507	2.142391164	5.202314628	2.242391164	5.302314628	2.428274871	2	2.20E-06	7.54E-06
ACDLYSLEC	3.213586746	3.018222624	0	5.748834515	0	0	2.07726979	1.916278172	2.17726979	2.016278172	0.922498455	2	2.14E-06	2.78E-06
ACDLYSYWC	0	0	3.52069375	0	3.541284189	0	1.173564583	1.180428063	1.273564583	1.280428063	1.005848404	2	1.21E-06	1.71E-06
ACDLYTLDC	0	3.018222624	0	0	3.541284189	0	1.006074208	1.180428063	1.106074208	1.280428063	1.173301188	2	1.04E-06	1.71E-06
ACDLYTQFC	3.213586746	0	0	0	0	11.36583401	1.071195582	3.788611337	1.171195582	3.888611337	3.536806349	2	1.10E-06	5.49E-06
ACDLYTSHC	0	0	3.52069375	0	0	0	1.173564583	0	1.273564583	0.1	0	2	1.21E-06	0.00E+00
ACDLYTSNC	3.213586746	0	0	0	0	0	1.071195582	0	1.171195582	0.1	0	2	1.10E-06	0.00E+00
ACDLYVHQC	3.213586746	0	0	0	0	0	1.071195582	0	1.171195582	0.1	0	2	1.10E-06	0.00E+00
ACDLYWQMC	0	3.018222624	0	0	0	0	1.006074208	0	1.106074208	0.1	0	2	1.04E-06	0.00E+00
ACDLYWTIC	0	0	3.52069375	0	0	0	1.173564583	0	1.273564583	0.1	0	2	1.21E-06	0.00E+00
ACDLYYVLC	0	3.018222624	0	0	0	0	1.006074208	0	1.106074208	0.1	0	2	1.04E-06	0.00E+00
ACDMAAMGC	0	3.018222624	0	0	3.541284189	0	1.006074208	1.180428063	1.106074208	1.280428063	1.173301188	2	1.04E-06	1.71E-06
ACDMAAMIC	3.213586746	0	0	0	0	0	1.071195582	0	1.171195582	0.1	0	2	1.10E-06	0.00E+00
ACDMAARLC	3.213586746	0	0	2.874417258	0	0	1.071195582	0.958139086	1.171195582	1.058139086	0.894457653	2	1.10E-06	1.39E-06
ACDMAARSC	0	3.018222624	3.52069375	0	3.541284189	0	2.179638791	1.180428063	2.279638791	1.280428063	0.541570497	2	2.24E-06	1.71E-06
ACDMAAVIC	0	3.018222624	0	0	0	8.524375507	1.006074208	2.841458502	1.106074208	2.941458502	2.824303098	2	1.04E-06	4.12E-06
ACDMAAVSC	3.213586746	3.018222624	0	0	0	0	2.07726979	0	2.17726979	0.1	0	2	2.14E-06	0.00E+00
ACDMADKQC	0	6.036445248	3.52069375	0	0	0	3.185712999	0	3.285712999	0.1	0	2	3.28E-06	0.00E+00
ACDMADSGC	0	0	3.52069375	2.874417258	0	0	1.173564583	0.958139086	1.273564583	1.058139086	0.816434902	2	1.21E-06	1.39E-06
ACDMADYGC	0	3.018222624	0	0	0	0	1.006074208	0	1.106074208	0.1	0	2	1.04E-06	0.00E+00
ACDMAELLC	3.213586746	3.018222624	0	0	0	0	2.07726979	0	2.17726979	0.1	0	2	2.14E-06	0.00E+00
ACDMAEPSC	3.213586746	0	0	0	0	0	1.071195582	0	1.171195582	0.1	0	2	1.10E-06	0.00E+00
ACDMAERDC	0	3.018222624	0	0	0	0	1.006074208	0	1.106074208	0.1	0	2	1.04E-06	0.00E+00
ACDMAFAKC	3.213586746	0	0	0	0	0	1.071195582	0	1.171195582	0.1	0	2	1.10E-06	0.00E+00
ACDMAFSQC	0	6.036445248	0	2.874417258	0	2.841458502	2.012148416	1.90529192	2.112148416	2.00529192	0.946894327	2	2.07E-06	2.76E-06
ACDMAFYPC	3.213586746	0	0	0	0	0	1.071195582	0	1.171195582	0.1	0	2	1.10E-06	0.00E+00
ACDMAGPAC	0	0	3.52069375	0	0	0	1.173564583	0	1.273564583	0.1	0	2	1.21E-06	0.00E+00
ACDMAGVFC	0	0	3.52069375	5.748834515	0	0	1.173564583	1.916278172	1.273564583	2.016278172	1.632869805	2	1.21E-06	2.78E-06
ACDMAHALC	0	0	3.52069375	0	0	0	1.173564583	0	1.273564583	0.1	0	2	1.21E-06	0.00E+00
ACDMAHKWC	3.213586746	0	0	0	0	0	1.071195582	0	1.171195582	0.1	0	2	1.10E-06	0.00E+00
ACDMAHMRC	3.213586746	0	0	0	0	0	1.071195582	0	1.171195582	0.1	0	2	1.10E-06	0.00E+00
ACDMAHRLC	3.213586746	0	0	0	0	0	1.071195582	0	1.171195582	0.1	0	2	1.10E-06	0.00E+00
ACDMAHVHC	3.213586746	0	0	0	0	0	1.071195582	0	1.171195582	0.1	0	2	1.10E-06	0.00E+00
ACDMAIGVC	0	0	3.52069375	0	0	0	1.173564583	0	1.273564583	0.1	0	2	1.21E-06	0.00E+00
ACDMAIHQC	0	0	3.52069375	0	0	0	1.173564583	0	1.273564583	0.1	0	2	1.21E-06	0.00E+00
ACDMAIMNC	3.213586746	3.018222624	3.52069375	0	0	0	3.250834373	0	3.350834373	0.1	0	2	3.34E-06	0.00E+00
ACDMAIQKC	3.213586746	3.018222624	0	0	0	0	2.07726979	0	2.17726979	0.1	0	2	2.14E-06	0.00E+00
ACDMAIQLC	0	3.018222624	0	0	0	0	1.006074208	0	1.106074208	0.1	0	2	1.04E-06	0.00E+00
ACDMAISTC	0	3.018222624	3.52069375	0	0	0	2.179638791	0	2.279638791	0.1	0	2	2.24E-06	0.00E+00
ACDMAKFWC	0	0	3.52069375	0	0	0	1.173564583	0	1.273564583	0.1	0	2	1.21E-06	0.00E+00
ACDMAKPMC	3.213586746	3.018222624	0	0	0	0	2.07726979	0	2.17726979	0.1	0	2	2.14E-06	0.00E+00
ACDMALARC	3.213586746	3.018222624	3.52069375	0	0	0	3.250834373	0	3.350834373	0.1	0	2	3.34E-06	0.00E+00
ACDMALGTC	0	0	3.52069375	0	0	0	1.173564583	0	1.273564583	0.1	0	2	1.21E-06	0.00E+00
ACDMALKAC	0	0	3.52069375	0	0	0	1.173564583	0	1.273564583	0.1	0	2	1.21E-06	0.00E+00
ACDMAMEWC	3.213586746	0	0	0	0	0	1.071195582	0	1.171195582	0.1	0	2	1.10E-06	0.00E+00
ACDMAMITC	0	0	3.52069375	0	0	0	1.173564583	0	1.273564583	0.1	0	2	1.21E-06	0.00E+00
ACDMAMQQC	3.213586746	0	0	0	0	11.36583401	1.071195582	3.788611337	1.171195582	3.888611337	3.536806349	2	1.10E-06	5.49E-06
ACDMAMSDC	0	3.018222624	0	0	0	0	1.006074208	0	1.106074208	0.1	0	2	1.04E-06	0.00E+00
ACDMAMVYC	3.213586746	3.018222624	0	0	0	2.841458502	2.07726979	0.947152834	2.17726979	1.047152834	0.455960434	2	2.14E-06	1.37E-06
ACDMANHPC	0	0	3.52069375	2.874417258	0	0	1.173564583	0.958139086	1.273564583	1.058139086	0.816434902	2	1.21E-06	1.39E-06
ACDMANHQC	3.213586746	0	0	0	0	0	1.071195582	0	1.171195582	0.1	0	2	1.10E-06	0.00E+00
ACDMAPGEC	3.213586746	0	0	0	0	0	1.071195582	0	1.171195582	0.1	0	2	1.10E-06	0.00E+00
ACDMAPSDC	0	3.018222624	0	0	0	0	1.006074208	0	1.106074208	0.1	0	2	1.04E-06	0.00E+00
ACDMAPTPC	0	0	3.52069375	0	0	0	1.173564583	0	1.273564583	0.1	0	2	1.21E-06	0.00E+00
ACDMAQDEC	0	0	3.52069375	0	0	8.524375507	1.173564583	2.841458502	1.273564583	2.941458502	2.421220394	2	1.21E-06	4.12E-06
ACDMAQDIC	0	6.036445248	0	8.623251773	0	2.841458502	2.012148416	3.821570092	2.112148416	3.921570092	1.899248615	2	2.07E-06	5.54E-06
ACDMAQEVC	3.213586746	0	0	0	0	0	1.071195582	0	1.171195582	0.1	0	2	1.10E-06	0.00E+00
ACDMAQFTC	3.213586746	0	0	0	0	0	1.071195582	0	1.171195582	0.1	0	2	1.10E-06	0.00E+00
ACDMAQKMC	0	6.036445248	0	0	0	0	2.012148416	0	2.112148416	0.1	0	2	2.07E-06	0.00E+00
ACDMAQQFC	0	0	3.52069375	0	0	0	1.173564583	0	1.273564583	0.1	0	2	1.21E-06	0.00E+00
ACDMAQRQC	6.427173493	0	0	0	0	0	2.142391164	0	2.242391164	0.1	0	2	2.20E-06	0.00E+00
ACDMAQTGC	6.427173493	3.018222624	0	0	0	5.682917005	3.148465372	1.894305668	3.248465372	1.994305668	0.601659998	2	3.24E-06	2.75E-06
ACDMAQTTC	3.213586746	3.018222624	0	5.748834515	0	0	2.07726979	1.916278172	2.17726979	2.016278172	0.922498455	2	2.14E-06	2.78E-06
ACDMAQYMC	0	0	3.52069375	0	0	0	1.173564583	0	1.273564583	0.1	0	2	1.21E-06	0.00E+00
ACDMARADC	3.213586746	0	0	0	0	0	1.071195582	0	1.171195582	0.1	0	2	1.10E-06	0.00E+00
ACDMARVAC	0	3.018222624	0	0	3.541284189	0	1.006074208	1.180428063	1.106074208	1.280428063	1.173301188	2	1.04E-06	1.71E-06
ACDMARWQC	0	3.018222624	0	0	0	0	1.006074208	0	1.106074208	0.1	0	2	1.04E-06	0.00E+00
ACDMASHKC	0	0	3.52069375	0	0	0	1.173564583	0	1.273564583	0.1	0	2	1.21E-06	0.00E+00
ACDMASMRC	0	3.018222624	0	0	0	0	1.006074208	0	1.106074208	0.1	0	2	1.04E-06	0.00E+00
ACDMASMTC	3.213586746	3.018222624	0	0	0	0	2.07726979	0	2.17726979	0.1	0	2	2.14E-06	0.00E+00
ACDMASWIC	3.213586746	6.036445248	7.041387499	0	7.082568378	0	5.430473165	2.360856126	5.530473165	2.460856126	0.434742251	2	5.59E-06	3.42E-06
ACDMATLNC	6.427173493	6.036445248	10.56208125	5.748834515	7.082568378	0	7.67523333	4.277134298	7.77523333	4.377134298	0.5572644	2	7.90E-06	6.20E-06
ACDMATQDC	0	3.018222624	0	0	0	0	1.006074208	0	1.106074208	0.1	0	2	1.04E-06	0.00E+00
ACDMATQIC	0	0	3.52069375	0	0	0	1.173564583	0	1.273564583	0.1	0	2	1.21E-06	0.00E+00
ACDMATQVC	0	0	3.52069375	0	0	0	1.173564583	0	1.273564583	0.1	0	2	1.21E-06	0.00E+00
ACDMAVAFC	0	3.018222624	0	0	3.541284189	0	1.006074208	1.180428063	1.106074208	1.280428063	1.173301188	2	1.04E-06	1.71E-06
ACDMAVKMC	0	3.018222624	0	2.874417258	0	0	1.006074208	0.958139086	1.106074208	1.058139086	0.952354288	2	1.04E-06	1.39E-06
ACDMAVMYC	0	0	3.52069375	0	0	0	1.173564583	0	1.273564583	0.1	0	2	1.21E-06	0.00E+00
ACDMAVNVC	0	6.036445248	0	0	0	0	2.012148416	0	2.112148416	0.1	0	2	2.07E-06	0.00E+00
ACDMAWIFC	0	3.018222624	0	0	7.082568378	0	1.006074208	2.360856126	1.106074208	2.460856126	2.346602375	2	1.04E-06	3.42E-06
ACDMAWLQC	3.213586746	0	0	0	0	0	1.071195582	0	1.171195582	0.1	0	2	1.10E-06	0.00E+00
ACDMAWNWC	3.213586746	0	0	0	0	0	1.071195582	0	1.171195582	0.1	0	2	1.10E-06	0.00E+00
ACDMAWQMC	3.213586746	0	0	0	3.541284189	0	1.071195582	1.180428063	1.171195582	1.280428063	1.10197249	2	1.10E-06	1.71E-06
ACDMAWRSC	0	3.018222624	0	0	0	0	1.006074208	0	1.106074208	0.1	0	2	1.04E-06	0.00E+00
ACDMAWYGC	0	3.018222624	0	0	0	0	1.006074208	0	1.106074208	0.1	0	2	1.04E-06	0.00E+00
ACDMAYLNC	3.213586746	0	0	0	0	0	1.071195582	0	1.171195582	0.1	0	2	1.10E-06	0.00E+00
ACDMAYYMC	0	3.018222624	0	0	0	0	1.006074208	0	1.106074208	0.1	0	2	1.04E-06	0.00E+00
ACDMDAQFC	3.213586746	0	0	0	0	0	1.071195582	0	1.171195582	0.1	0	2	1.10E-06	0.00E+00
ACDMDAYQC	0	3.018222624	0	0	0	0	1.006074208	0	1.106074208	0.1	0	2	1.04E-06	0.00E+00
ACDMDDLKC	0	0	3.52069375	0	0	0	1.173564583	0	1.273564583	0.1	0	2	1.21E-06	0.00E+00
ACDMDDLTC	0	3.018222624	0	0	0	0	1.006074208	0	1.106074208	0.1	0	2	1.04E-06	0.00E+00
ACDMDDQFC	6.427173493	0	7.041387499	11.49766903	7.082568378	5.682917005	4.489520331	8.087718138	4.589520331	8.187718138	1.801465979	2	4.62E-06	1.17E-05
ACDMDEFWC	0	0	7.041387499	0	0	0	2.347129166	0	2.447129166	0.1	0	2	2.41E-06	0.00E+00
ACDMDELFC	6.427173493	0	0	0	0	0	2.142391164	0	2.242391164	0.1	0	2	2.20E-06	0.00E+00
ACDMDEMMC	0	3.018222624	0	0	0	0	1.006074208	0	1.106074208	0.1	0	2	1.04E-06	0.00E+00
ACDMDEQLC	3.213586746	0	0	2.874417258	0	0	1.071195582	0.958139086	1.171195582	1.058139086	0.894457653	2	1.10E-06	1.39E-06
ACDMDFFSC	0	0	3.52069375	0	0	0	1.173564583	0	1.273564583	0.1	0	2	1.21E-06	0.00E+00
ACDMDFTWC	0	3.018222624	3.52069375	0	0	0	2.179638791	0	2.279638791	0.1	0	2	2.24E-06	0.00E+00
ACDMDFWLC	0	3.018222624	0	0	0	5.682917005	1.006074208	1.894305668	1.106074208	1.994305668	1.882868732	2	1.04E-06	2.75E-06
ACDMDGQMC	6.427173493	3.018222624	3.52069375	2.874417258	3.541284189	0	4.322029956	2.138567149	4.422029956	2.238567149	0.494806184	2	4.45E-06	3.10E-06
ACDMDHFMC	3.213586746	0	0	0	0	0	1.071195582	0	1.171195582	0.1	0	2	1.10E-06	0.00E+00
ACDMDHHPC	3.213586746	0	0	0	0	0	1.071195582	0	1.171195582	0.1	0	2	1.10E-06	0.00E+00
ACDMDHKGC	0	3.018222624	0	0	0	0	1.006074208	0	1.106074208	0.1	0	2	1.04E-06	0.00E+00
ACDMDITDC	0	0	3.52069375	2.874417258	0	0	1.173564583	0.958139086	1.273564583	1.058139086	0.816434902	2	1.21E-06	1.39E-06
ACDMDKHAC	0	6.036445248	0	2.874417258	0	0	2.012148416	0.958139086	2.112148416	1.058139086	0.476177144	2	2.07E-06	1.39E-06
ACDMDKPEC	3.213586746	0	0	0	0	0	1.071195582	0	1.171195582	0.1	0	2	1.10E-06	0.00E+00
ACDMDKPQC	0	6.036445248	0	0	0	0	2.012148416	0	2.112148416	0.1	0	2	2.07E-06	0.00E+00
ACDMDKQPC	3.213586746	3.018222624	0	0	0	0	2.07726979	0	2.17726979	0.1	0	2	2.14E-06	0.00E+00
ACDMDKRDC	0	0	3.52069375	0	0	0	1.173564583	0	1.273564583	0.1	0	2	1.21E-06	0.00E+00
ACDMDKTAC	0	3.018222624	0	0	10.62385257	0	1.006074208	3.541284189	1.106074208	3.641284189	3.519903563	2	1.04E-06	5.13E-06
ACDMDLDQC	0	3.018222624	0	0	0	0	1.006074208	0	1.106074208	0.1	0	2	1.04E-06	0.00E+00
ACDMDLLWC	0	0	3.52069375	0	0	0	1.173564583	0	1.273564583	0.1	0	2	1.21E-06	0.00E+00
ACDMDLQIC	3.213586746	0	0	0	0	0	1.071195582	0	1.171195582	0.1	0	2	1.10E-06	0.00E+00
ACDMDLRKC	3.213586746	0	3.52069375	0	0	0	2.244760165	0	2.344760165	0.1	0	2	2.31E-06	0.00E+00
ACDMDLVKC	0	3.018222624	0	2.874417258	0	2.841458502	1.006074208	1.90529192	1.106074208	2.00529192	1.893788654	2	1.04E-06	2.76E-06
ACDMDLVQC	0	3.018222624	0	0	0	0	1.006074208	0	1.106074208	0.1	0	2	1.04E-06	0.00E+00
ACDMDMEHC	0	0	3.52069375	0	0	0	1.173564583	0	1.273564583	0.1	0	2	1.21E-06	0.00E+00
ACDMDMKPC	0	3.018222624	0	0	0	0	1.006074208	0	1.106074208	0.1	0	2	1.04E-06	0.00E+00
ACDMDMLPC	0	0	3.52069375	0	0	0	1.173564583	0	1.273564583	0.1	0	2	1.21E-06	0.00E+00
ACDMDMRRC	0	0	3.52069375	0	0	0	1.173564583	0	1.273564583	0.1	0	2	1.21E-06	0.00E+00
ACDMDMVYC	0	0	3.52069375	0	0	2.841458502	1.173564583	0.947152834	1.273564583	1.047152834	0.807073465	2	1.21E-06	1.37E-06
ACDMDPGMC	3.213586746	0	0	0	0	0	1.071195582	0	1.171195582	0.1	0	2	1.10E-06	0.00E+00
ACDMDPKLC	3.213586746	0	3.52069375	0	0	0	2.244760165	0	2.344760165	0.1	0	2	2.31E-06	0.00E+00
ACDMDPRFC	0	6.036445248	0	0	0	0	2.012148416	0	2.112148416	0.1	0	2	2.07E-06	0.00E+00
ACDMDQSPC	0	3.018222624	0	0	0	0	1.006074208	0	1.106074208	0.1	0	2	1.04E-06	0.00E+00
ACDMDREDC	0	0	3.52069375	0	0	0	1.173564583	0	1.273564583	0.1	0	2	1.21E-06	0.00E+00
ACDMDRNQC	3.213586746	0	0	0	0	0	1.071195582	0	1.171195582	0.1	0	2	1.10E-06	0.00E+00
ACDMDRPDC	0	6.036445248	0	0	0	0	2.012148416	0	2.112148416	0.1	0	2	2.07E-06	0.00E+00
ACDMDRQKC	0	0	3.52069375	0	0	0	1.173564583	0	1.273564583	0.1	0	2	1.21E-06	0.00E+00
ACDMDRQQC	0	3.018222624	0	2.874417258	0	0	1.006074208	0.958139086	1.106074208	1.058139086	0.952354288	2	1.04E-06	1.39E-06
ACDMDSGIC	3.213586746	0	0	0	0	0	1.071195582	0	1.171195582	0.1	0	2	1.10E-06	0.00E+00
ACDMDSIFC	3.213586746	0	0	2.874417258	0	0	1.071195582	0.958139086	1.171195582	1.058139086	0.894457653	2	1.10E-06	1.39E-06
ACDMDSLAC	0	0	3.52069375	0	0	0	1.173564583	0	1.273564583	0.1	0	2	1.21E-06	0.00E+00
ACDMDSQDC	0	3.018222624	0	0	0	0	1.006074208	0	1.106074208	0.1	0	2	1.04E-06	0.00E+00
ACDMDSQQC	3.213586746	6.036445248	7.041387499	0	0	5.682917005	5.430473165	1.894305668	5.530473165	1.994305668	0.348828843	2	5.59E-06	2.75E-06
ACDMDSQTC	0	0	3.52069375	0	0	0	1.173564583	0	1.273564583	0.1	0	2	1.21E-06	0.00E+00
ACDMDSSFC	0	3.018222624	0	0	0	0	1.006074208	0	1.106074208	0.1	0	2	1.04E-06	0.00E+00
ACDMDSWVC	3.213586746	0	0	0	0	0	1.071195582	0	1.171195582	0.1	0	2	1.10E-06	0.00E+00
ACDMDTDWC	0	0	3.52069375	0	0	0	1.173564583	0	1.273564583	0.1	0	2	1.21E-06	0.00E+00
ACDMDTNVC	0	0	3.52069375	0	0	0	1.173564583	0	1.273564583	0.1	0	2	1.21E-06	0.00E+00
ACDMDTQLC	0	3.018222624	0	0	0	0	1.006074208	0	1.106074208	0.1	0	2	1.04E-06	0.00E+00
ACDMDTSGC	0	3.018222624	0	0	0	0	1.006074208	0	1.106074208	0.1	0	2	1.04E-06	0.00E+00
ACDMDTVGC	0	0	7.041387499	0	0	0	2.347129166	0	2.447129166	0.1	0	2	2.41E-06	0.00E+00
ACDMDTYEC	0	3.018222624	0	0	0	0	1.006074208	0	1.106074208	0.1	0	2	1.04E-06	0.00E+00
ACDMDVAQC	0	3.018222624	3.52069375	0	0	0	2.179638791	0	2.279638791	0.1	0	2	2.24E-06	0.00E+00
ACDMDVDAC	6.427173493	0	0	0	0	0	2.142391164	0	2.242391164	0.1	0	2	2.20E-06	0.00E+00
ACDMDVFTC	0	0	3.52069375	0	0	0	1.173564583	0	1.273564583	0.1	0	2	1.21E-06	0.00E+00
ACDMDVGFC	3.213586746	0	0	0	0	0	1.071195582	0	1.171195582	0.1	0	2	1.10E-06	0.00E+00
ACDMDVLDC	3.213586746	0	0	0	0	0	1.071195582	0	1.171195582	0.1	0	2	1.10E-06	0.00E+00
ACDMDVMDC	0	3.018222624	0	0	0	0	1.006074208	0	1.106074208	0.1	0	2	1.04E-06	0.00E+00
ACDMDVNLC	3.213586746	3.018222624	0	0	0	0	2.07726979	0	2.17726979	0.1	0	2	2.14E-06	0.00E+00
ACDMDWFQC	3.213586746	0	0	0	0	0	1.071195582	0	1.171195582	0.1	0	2	1.10E-06	0.00E+00
ACDMDWLDC	3.213586746	0	0	5.748834515	3.541284189	0	1.071195582	3.096706235	1.171195582	3.196706235	2.890887795	2	1.10E-06	4.49E-06
ACDMDWPGC	0	3.018222624	3.52069375	2.874417258	0	0	2.179638791	0.958139086	2.279638791	1.058139086	0.439586178	2	2.24E-06	1.39E-06
ACDMDWQRC	0	0	7.041387499	2.874417258	0	2.841458502	2.347129166	1.90529192	2.447129166	2.00529192	0.811754184	2	2.41E-06	2.76E-06
ACDMDWTMC	3.213586746	0	0	0	7.082568378	0	1.071195582	2.360856126	1.171195582	2.460856126	2.20394498	2	1.10E-06	3.42E-06
ACDMDWYSC	3.213586746	0	0	0	0	0	1.071195582	0	1.171195582	0.1	0	2	1.10E-06	0.00E+00
ACDMDYERC	0	0	3.52069375	5.748834515	0	0	1.173564583	1.916278172	1.273564583	2.016278172	1.632869805	2	1.21E-06	2.78E-06
ACDMDYIAC	3.213586746	0	0	0	3.541284189	0	1.071195582	1.180428063	1.171195582	1.280428063	1.10197249	2	1.10E-06	1.71E-06
ACDMDYLFC	3.213586746	6.036445248	0	0	0	0	3.083343998	0	3.183343998	0.1	0	2	3.17E-06	0.00E+00
ACDMDYNIC	0	0	3.52069375	0	0	2.841458502	1.173564583	0.947152834	1.273564583	1.047152834	0.807073465	2	1.21E-06	1.37E-06
ACDMDYQNC	0	3.018222624	0	0	0	0	1.006074208	0	1.106074208	0.1	0	2	1.04E-06	0.00E+00
ACDMDYQTC	3.213586746	0	0	0	0	0	1.071195582	0	1.171195582	0.1	0	2	1.10E-06	0.00E+00
ACDMDYYFC	0	0	3.52069375	2.874417258	0	0	1.173564583	0.958139086	1.273564583	1.058139086	0.816434902	2	1.21E-06	1.39E-06
ACDMEAAIC	0	3.018222624	0	0	0	0	1.006074208	0	1.106074208	0.1	0	2	1.04E-06	0.00E+00
ACDMEAAIR	3.213586746	0	0	0	0	0	1.071195582	0	1.171195582	0.1	0	2	1.10E-06	0.00E+00
ACDMEAPYC	0	3.018222624	0	0	0	0	1.006074208	0	1.106074208	0.1	0	2	1.04E-06	0.00E+00
ACDMEAQLC	0	9.054667873	0	2.874417258	0	0	3.018222624	0.958139086	3.118222624	1.058139086	0.317451429	2	3.11E-06	1.39E-06
ACDMEAVDC	3.213586746	0	0	0	0	0	1.071195582	0	1.171195582	0.1	0	2	1.10E-06	0.00E+00
ACDMEAVSC	3.213586746	3.018222624	0	0	0	0	2.07726979	0	2.17726979	0.1	0	2	2.14E-06	0.00E+00
ACDMEDMYC	6.427173493	0	3.52069375	2.874417258	0	5.682917005	3.315955747	2.852444754	3.415955747	2.952444754	0.86021798	2	3.41E-06	4.13E-06
ACDMEDRTC	3.213586746	0	0	0	0	0	1.071195582	0	1.171195582	0.1	0	2	1.10E-06	0.00E+00
ACDMEFQQC	0	0	3.52069375	0	0	0	1.173564583	0	1.273564583	0.1	0	2	1.21E-06	0.00E+00
ACDMEFYDC	0	0	3.52069375	0	0	0	1.173564583	0	1.273564583	0.1	0	2	1.21E-06	0.00E+00
ACDMEGLQC	0	3.018222624	7.041387499	0	3.541284189	0	3.353203374	1.180428063	3.453203374	1.280428063	0.352029964	2	3.45E-06	1.71E-06
ACDMEGVWC	0	0	3.52069375	0	0	0	1.173564583	0	1.273564583	0.1	0	2	1.21E-06	0.00E+00
ACDMEHDMC	3.213586746	0	0	0	0	0	1.071195582	0	1.171195582	0.1	0	2	1.10E-06	0.00E+00
ACDMEHQTC	0	3.018222624	0	0	0	0	1.006074208	0	1.106074208	0.1	0	2	1.04E-06	0.00E+00
ACDMEIFLC	0	3.018222624	0	0	0	0	1.006074208	0	1.106074208	0.1	0	2	1.04E-06	0.00E+00
ACDMEIIGC	3.213586746	0	0	0	0	0	1.071195582	0	1.171195582	0.1	0	2	1.10E-06	0.00E+00
ACDMEIQTC	3.213586746	0	0	0	0	0	1.071195582	0	1.171195582	0.1	0	2	1.10E-06	0.00E+00
ACDMEIRWC	0	3.018222624	0	0	0	0	1.006074208	0	1.106074208	0.1	0	2	1.04E-06	0.00E+00
ACDMEKAHC	0	3.018222624	0	0	0	0	1.006074208	0	1.106074208	0.1	0	2	1.04E-06	0.00E+00
ACDMEKQQC	9.640760239	3.018222624	10.56208125	2.874417258	3.541284189	0	7.740354704	2.138567149	7.840354704	2.238567149	0.276288004	2	7.96E-06	3.10E-06
ACDMELGMC	0	3.018222624	0	0	0	2.841458502	1.006074208	0.947152834	1.106074208	1.047152834	0.941434366	2	1.04E-06	1.37E-06
ACDMELHEC	0	6.036445248	3.52069375	11.49766903	0	0	3.185712999	3.832556343	3.285712999	3.932556343	1.203045078	2	3.28E-06	5.56E-06
ACDMELMFC	0	3.018222624	0	8.623251773	0	0	1.006074208	2.874417258	1.106074208	2.974417258	2.857062863	2	1.04E-06	4.17E-06
ACDMELMWC	0	3.018222624	0	0	0	0	1.006074208	0	1.106074208	0.1	0	2	1.04E-06	0.00E+00
ACDMEMEVC	0	3.018222624	0	0	0	0	1.006074208	0	1.106074208	0.1	0	2	1.04E-06	0.00E+00
ACDMEMHVC	0	0	3.52069375	5.748834515	0	0	1.173564583	1.916278172	1.273564583	2.016278172	1.632869805	2	1.21E-06	2.78E-06
ACDMEMPIC	3.213586746	0	0	0	0	0	1.071195582	0	1.171195582	0.1	0	2	1.10E-06	0.00E+00
ACDMENAYC	0	0	3.52069375	0	0	0	1.173564583	0	1.273564583	0.1	0	2	1.21E-06	0.00E+00
ACDMENKAC	0	6.036445248	0	0	0	0	2.012148416	0	2.112148416	0.1	0	2	2.07E-06	0.00E+00
ACDMENPSC	0	3.018222624	0	0	0	0	1.006074208	0	1.106074208	0.1	0	2	1.04E-06	0.00E+00
ACDMENYVC	3.213586746	0	0	0	0	0	1.071195582	0	1.171195582	0.1	0	2	1.10E-06	0.00E+00
ACDMEPDEC	3.213586746	0	0	0	0	0	1.071195582	0	1.171195582	0.1	0	2	1.10E-06	0.00E+00
ACDMEPHQC	0	3.018222624	0	0	0	0	1.006074208	0	1.106074208	0.1	0	2	1.04E-06	0.00E+00
ACDMEPQLC	3.213586746	0	0	0	0	0	1.071195582	0	1.171195582	0.1	0	2	1.10E-06	0.00E+00
ACDMEPRIC	0	3.018222624	0	0	0	0	1.006074208	0	1.106074208	0.1	0	2	1.04E-06	0.00E+00
ACDMEQFAC	0	3.018222624	0	0	0	0	1.006074208	0	1.106074208	0.1	0	2	1.04E-06	0.00E+00
ACDMEQHIC	0	3.018222624	0	0	0	0	1.006074208	0	1.106074208	0.1	0	2	1.04E-06	0.00E+00
ACDMEQIFC	0	0	3.52069375	0	0	0	1.173564583	0	1.273564583	0.1	0	2	1.21E-06	0.00E+00
ACDMEQMKC	0	3.018222624	0	0	0	8.524375507	1.006074208	2.841458502	1.106074208	2.941458502	2.824303098	2	1.04E-06	4.12E-06
ACDMEQQQC	0	3.018222624	0	0	0	0	1.006074208	0	1.106074208	0.1	0	2	1.04E-06	0.00E+00
ACDMEQQSC	0	0	3.52069375	0	0	0	1.173564583	0	1.273564583	0.1	0	2	1.21E-06	0.00E+00
ACDMEQRPC	3.213586746	0	0	0	0	0	1.071195582	0	1.171195582	0.1	0	2	1.10E-06	0.00E+00
ACDMEQTLC	0	3.018222624	0	0	0	0	1.006074208	0	1.106074208	0.1	0	2	1.04E-06	0.00E+00
ACDMEQVLC	3.213586746	0	0	0	7.082568378	2.841458502	1.071195582	3.30800896	1.171195582	3.40800896	3.088146568	2	1.10E-06	4.80E-06
ACDMEQWQC	3.213586746	3.018222624	3.52069375	0	3.541284189	0	3.250834373	1.180428063	3.350834373	1.280428063	0.363115412	2	3.34E-06	1.71E-06
ACDMERDHC	0	0	3.52069375	0	0	0	1.173564583	0	1.273564583	0.1	0	2	1.21E-06	0.00E+00
ACDMERHWC	0	3.018222624	0	0	0	0	1.006074208	0	1.106074208	0.1	0	2	1.04E-06	0.00E+00
ACDMERHYC	3.213586746	6.036445248	7.041387499	2.874417258	3.541284189	2.841458502	5.430473165	3.085719983	5.530473165	3.185719983	0.568223042	2	5.59E-06	4.47E-06
ACDMERMAC	6.427173493	3.018222624	0	0	0	0	3.148465372	0	3.248465372	0.1	0	2	3.24E-06	0.00E+00
ACDMERYSC	0	0	3.52069375	0	0	0	1.173564583	0	1.273564583	0.1	0	2	1.21E-06	0.00E+00
ACDMESLMC	0	3.018222624	0	0	0	0	1.006074208	0	1.106074208	0.1	0	2	1.04E-06	0.00E+00
ACDMESPYC	3.213586746	0	3.52069375	0	7.082568378	0	2.244760165	2.360856126	2.344760165	2.460856126	1.051718648	2	2.31E-06	3.42E-06
ACDMESWIC	0	0	3.52069375	0	0	0	1.173564583	0	1.273564583	0.1	0	2	1.21E-06	0.00E+00
ACDMESWSC	0	6.036445248	0	0	0	5.682917005	2.012148416	1.894305668	2.112148416	1.994305668	0.941434366	2	2.07E-06	2.75E-06
ACDMESWWC	0	3.018222624	0	0	0	0	1.006074208	0	1.106074208	0.1	0	2	1.04E-06	0.00E+00
ACDMETDFC	0	3.018222624	0	0	0	0	1.006074208	0	1.106074208	0.1	0	2	1.04E-06	0.00E+00
ACDMETGVC	0	0	3.52069375	0	0	0	1.173564583	0	1.273564583	0.1	0	2	1.21E-06	0.00E+00
ACDMETPKC	0	3.018222624	3.52069375	0	0	0	2.179638791	0	2.279638791	0.1	0	2	2.24E-06	0.00E+00
ACDMETYQC	3.213586746	0	0	0	0	2.841458502	1.071195582	0.947152834	1.171195582	1.047152834	0.884201587	2	1.10E-06	1.37E-06
ACDMEVDAC	3.213586746	0	0	0	0	0	1.071195582	0	1.171195582	0.1	0	2	1.10E-06	0.00E+00
ACDMEVFVC	0	3.018222624	0	0	0	0	1.006074208	0	1.106074208	0.1	0	2	1.04E-06	0.00E+00
ACDMEVHPC	0	6.036445248	0	0	0	0	2.012148416	0	2.112148416	0.1	0	2	2.07E-06	0.00E+00
ACDMEVMDC	6.427173493	6.036445248	3.52069375	0	7.082568378	0	5.328104164	2.360856126	5.428104164	2.460856126	0.443094965	2	5.48E-06	3.42E-06
ACDMEVNIC	0	3.018222624	0	0	0	0	1.006074208	0	1.106074208	0.1	0	2	1.04E-06	0.00E+00
ACDMEVWMC	0	0	3.52069375	0	0	0	1.173564583	0	1.273564583	0.1	0	2	1.21E-06	0.00E+00
ACDMEVYKC	0	3.018222624	0	0	0	0	1.006074208	0	1.106074208	0.1	0	2	1.04E-06	0.00E+00
ACDMEWGKC	3.213586746	0	0	0	0	0	1.071195582	0	1.171195582	0.1	0	2	1.10E-06	0.00E+00
ACDMEWWVC	3.213586746	0	0	0	0	0	1.071195582	0	1.171195582	0.1	0	2	1.10E-06	0.00E+00
ACDMEWYVC	3.213586746	0	0	0	0	0	1.071195582	0	1.171195582	0.1	0	2	1.10E-06	0.00E+00
ACDMEYYDC	0	0	3.52069375	0	0	0	1.173564583	0	1.273564583	0.1	0	2	1.21E-06	0.00E+00
ACDMFAMLC	0	3.018222624	0	0	0	11.36583401	1.006074208	3.788611337	1.106074208	3.888611337	3.765737464	2	1.04E-06	5.49E-06
ACDMFAQTC	3.213586746	0	0	0	0	0	1.071195582	0	1.171195582	0.1	0	2	1.10E-06	0.00E+00
ACDMFDDKC	9.640760239	0	0	2.874417258	0	0	3.213586746	0.958139086	3.313586746	1.058139086	0.298152551	2	3.31E-06	1.39E-06
ACDMFDETC	3.213586746	0	0	0	0	0	1.071195582	0	1.171195582	0.1	0	2	1.10E-06	0.00E+00
ACDMFDFIC	6.427173493	0	0	0	0	0	2.142391164	0	2.242391164	0.1	0	2	2.20E-06	0.00E+00
ACDMFDGQC	0	3.018222624	3.52069375	0	3.541284189	0	2.179638791	1.180428063	2.279638791	1.280428063	0.541570497	2	2.24E-06	1.71E-06
ACDMFDPNC	3.213586746	0	0	0	0	0	1.071195582	0	1.171195582	0.1	0	2	1.10E-06	0.00E+00
ACDMFDQHC	0	0	3.52069375	0	0	0	1.173564583	0	1.273564583	0.1	0	2	1.21E-06	0.00E+00
ACDMFDTWC	0	0	3.52069375	0	3.541284189	0	1.173564583	1.180428063	1.273564583	1.280428063	1.005848404	2	1.21E-06	1.71E-06
ACDMFEDQC	0	3.018222624	0	0	0	0	1.006074208	0	1.106074208	0.1	0	2	1.04E-06	0.00E+00
ACDMFEGFC	0	3.018222624	0	0	0	0	1.006074208	0	1.106074208	0.1	0	2	1.04E-06	0.00E+00
ACDMFEHLC	3.213586746	0	0	0	0	0	1.071195582	0	1.171195582	0.1	0	2	1.10E-06	0.00E+00
ACDMFEMFC	0	3.018222624	0	8.623251773	0	2.841458502	1.006074208	3.821570092	1.106074208	3.921570092	3.798497229	2	1.04E-06	5.54E-06
ACDMFERLS	0	3.018222624	0	0	0	0	1.006074208	0	1.106074208	0.1	0	2	1.04E-06	0.00E+00
ACDMFETLC	0	0	3.52069375	0	0	0	1.173564583	0	1.273564583	0.1	0	2	1.21E-06	0.00E+00
ACDMFFEFC	3.213586746	0	0	0	0	0	1.071195582	0	1.171195582	0.1	0	2	1.10E-06	0.00E+00
ACDMFFFTC	0	3.018222624	0	0	0	0	1.006074208	0	1.106074208	0.1	0	2	1.04E-06	0.00E+00
ACDMFFPQC	0	6.036445248	0	0	0	0	2.012148416	0	2.112148416	0.1	0	2	2.07E-06	0.00E+00
ACDMFFVSC	3.213586746	3.018222624	0	0	0	0	2.07726979	0	2.17726979	0.1	0	2	2.14E-06	0.00E+00
ACDMFGQIC	0	3.018222624	7.041387499	2.874417258	0	5.682917005	3.353203374	2.852444754	3.453203374	2.952444754	0.850662616	2	3.45E-06	4.13E-06
ACDMFGVQC	3.213586746	0	7.041387499	11.49766903	3.541284189	2.841458502	3.418324748	5.960137241	3.518324748	6.060137241	1.743584264	2	3.52E-06	8.64E-06
ACDMFHMPC	9.640760239	0	3.52069375	0	0	0	4.38715133	0	4.48715133	0.1	0	2	4.51E-06	0.00E+00
ACDMFHPVC	0	6.036445248	0	2.874417258	0	0	2.012148416	0.958139086	2.112148416	1.058139086	0.476177144	2	2.07E-06	1.39E-06
ACDMFHSLC	0	0	3.52069375	0	0	0	1.173564583	0	1.273564583	0.1	0	2	1.21E-06	0.00E+00
ACDMFHVEC	0	0	3.52069375	0	0	0	1.173564583	0	1.273564583	0.1	0	2	1.21E-06	0.00E+00
ACDMFHWIC	0	3.018222624	0	0	0	0	1.006074208	0	1.106074208	0.1	0	2	1.04E-06	0.00E+00
ACDMFHWYC	3.213586746	0	0	0	0	0	1.071195582	0	1.171195582	0.1	0	2	1.10E-06	0.00E+00
ACDMFHYQC	3.213586746	3.018222624	0	2.874417258	3.541284189	0	2.07726979	2.138567149	2.17726979	2.238567149	1.029508617	2	2.14E-06	3.10E-06
ACDMFIMPC	0	3.018222624	0	2.874417258	0	0	1.006074208	0.958139086	1.106074208	1.058139086	0.952354288	2	1.04E-06	1.39E-06
ACDMFIRHC	0	3.018222624	0	0	0	0	1.006074208	0	1.106074208	0.1	0	2	1.04E-06	0.00E+00
ACDMFISAC	0	3.018222624	0	0	0	0	1.006074208	0	1.106074208	0.1	0	2	1.04E-06	0.00E+00
ACDMFIWSC	3.213586746	0	0	0	0	0	1.071195582	0	1.171195582	0.1	0	2	1.10E-06	0.00E+00
ACDMFKKSC	0	0	3.52069375	0	0	0	1.173564583	0	1.273564583	0.1	0	2	1.21E-06	0.00E+00
ACDMFKLEC	0	0	3.52069375	0	0	0	1.173564583	0	1.273564583	0.1	0	2	1.21E-06	0.00E+00
ACDMFLARC	0	0	7.041387499	0	3.541284189	0	2.347129166	1.180428063	2.447129166	1.280428063	0.502924202	2	2.41E-06	1.71E-06
ACDMFLHKC	6.427173493	0	0	0	0	0	2.142391164	0	2.242391164	0.1	0	2	2.20E-06	0.00E+00
ACDMFLKNC	3.213586746	0	0	0	0	0	1.071195582	0	1.171195582	0.1	0	2	1.10E-06	0.00E+00
ACDMFLLGC	0	0	3.52069375	0	0	0	1.173564583	0	1.273564583	0.1	0	2	1.21E-06	0.00E+00
ACDMFMGYC	0	3.018222624	0	0	0	2.841458502	1.006074208	0.947152834	1.106074208	1.047152834	0.941434366	2	1.04E-06	1.37E-06
ACDMFMHYC	0	3.018222624	0	0	0	0	1.006074208	0	1.106074208	0.1	0	2	1.04E-06	0.00E+00
ACDMFMIQC	3.213586746	0	0	8.623251773	0	0	1.071195582	2.874417258	1.171195582	2.974417258	2.683372958	2	1.10E-06	4.17E-06
ACDMFMLAC	0	3.018222624	0	2.874417258	0	0	1.006074208	0.958139086	1.106074208	1.058139086	0.952354288	2	1.04E-06	1.39E-06
ACDMFMQTC	0	3.018222624	0	0	0	0	1.006074208	0	1.106074208	0.1	0	2	1.04E-06	0.00E+00
ACDMFMVFC	3.213586746	0	0	0	0	0	1.071195582	0	1.171195582	0.1	0	2	1.10E-06	0.00E+00
ACDMFMVMC	0	3.018222624	0	0	0	0	1.006074208	0	1.106074208	0.1	0	2	1.04E-06	0.00E+00
ACDMFMYPC	0	3.018222624	0	0	0	0	1.006074208	0	1.106074208	0.1	0	2	1.04E-06	0.00E+00
ACDMFNHSC	0	3.018222624	0	0	0	0	1.006074208	0	1.106074208	0.1	0	2	1.04E-06	0.00E+00
ACDMFNVIC	0	3.018222624	0	0	0	0	1.006074208	0	1.106074208	0.1	0	2	1.04E-06	0.00E+00
ACDMFPEYC	0	3.018222624	0	0	0	0	1.006074208	0	1.106074208	0.1	0	2	1.04E-06	0.00E+00
ACDMFPTKC	3.213586746	0	3.52069375	0	0	0	2.244760165	0	2.344760165	0.1	0	2	2.31E-06	0.00E+00
ACDMFQEPC	0	0	3.52069375	0	0	0	1.173564583	0	1.273564583	0.1	0	2	1.21E-06	0.00E+00
ACDMFQFWC	6.427173493	0	0	0	0	0	2.142391164	0	2.242391164	0.1	0	2	2.20E-06	0.00E+00
ACDMFQKHC	12.85434699	15.09111312	0	0	0	2.841458502	9.315153369	0.947152834	9.415153369	1.047152834	0.101678716	2	9.58E-06	1.37E-06
ACDMFQMYC	3.213586746	0	0	0	0	0	1.071195582	0	1.171195582	0.1	0	2	1.10E-06	0.00E+00
ACDMFQQAC	3.213586746	0	0	0	0	0	1.071195582	0	1.171195582	0.1	0	2	1.10E-06	0.00E+00
ACDMFQQDC	0	3.018222624	0	0	0	0	1.006074208	0	1.106074208	0.1	0	2	1.04E-06	0.00E+00
ACDMFQSVC	3.213586746	0	0	0	0	0	1.071195582	0	1.171195582	0.1	0	2	1.10E-06	0.00E+00
ACDMFQVYC	3.213586746	0	0	0	0	0	1.071195582	0	1.171195582	0.1	0	2	1.10E-06	0.00E+00
ACDMFRDIC	0	0	3.52069375	0	0	0	1.173564583	0	1.273564583	0.1	0	2	1.21E-06	0.00E+00
ACDMFRGKC	0	9.054667873	0	5.748834515	0	0	3.018222624	1.916278172	3.118222624	2.016278172	0.634902859	2	3.11E-06	2.78E-06
ACDMFRGLC	3.213586746	0	0	0	3.541284189	11.36583401	1.071195582	4.9690394	1.171195582	5.0690394	4.63877884	2	1.10E-06	7.20E-06
ACDMFRHTC	0	3.018222624	10.56208125	0	0	0	4.526767958	0	4.626767958	0.1	0	2	4.66E-06	0.00E+00
ACDMFRIKC	0	3.018222624	0	2.874417258	0	0	1.006074208	0.958139086	1.106074208	1.058139086	0.952354288	2	1.04E-06	1.39E-06
ACDMFRTMC	3.213586746	0	0	0	0	5.682917005	1.071195582	1.894305668	1.171195582	1.994305668	1.768403175	2	1.10E-06	2.75E-06
ACDMFRTPC	0	3.018222624	0	0	0	0	1.006074208	0	1.106074208	0.1	0	2	1.04E-06	0.00E+00
ACDMFRWFC	0	3.018222624	0	0	0	0	1.006074208	0	1.106074208	0.1	0	2	1.04E-06	0.00E+00
ACDMFRWVC	0	0	3.52069375	0	0	0	1.173564583	0	1.273564583	0.1	0	2	1.21E-06	0.00E+00
ACDMFRWWC	0	3.018222624	0	0	0	0	1.006074208	0	1.106074208	0.1	0	2	1.04E-06	0.00E+00
ACDMFSFMC	0	3.018222624	0	0	0	0	1.006074208	0	1.106074208	0.1	0	2	1.04E-06	0.00E+00
ACDMFSKQC	0	0	3.52069375	0	0	0	1.173564583	0	1.273564583	0.1	0	2	1.21E-06	0.00E+00
ACDMFSSDC	0	3.018222624	0	0	0	0	1.006074208	0	1.106074208	0.1	0	2	1.04E-06	0.00E+00
ACDMFSWRC	0	3.018222624	0	0	0	0	1.006074208	0	1.106074208	0.1	0	2	1.04E-06	0.00E+00
ACDMFSYGC	0	6.036445248	3.52069375	0	0	0	3.185712999	0	3.285712999	0.1	0	2	3.28E-06	0.00E+00
ACDMFTQQC	3.213586746	0	0	0	0	2.841458502	1.071195582	0.947152834	1.171195582	1.047152834	0.884201587	2	1.10E-06	1.37E-06
ACDMFTSEC	3.213586746	0	0	0	0	0	1.071195582	0	1.171195582	0.1	0	2	1.10E-06	0.00E+00
ACDMFVAPC	0	3.018222624	0	0	0	0	1.006074208	0	1.106074208	0.1	0	2	1.04E-06	0.00E+00
ACDMFVDQC	0	0	3.52069375	0	0	0	1.173564583	0	1.273564583	0.1	0	2	1.21E-06	0.00E+00
ACDMFVILC	3.213586746	0	0	0	3.541284189	0	1.071195582	1.180428063	1.171195582	1.280428063	1.10197249	2	1.10E-06	1.71E-06
ACDMFVKFC	0	3.018222624	0	0	0	0	1.006074208	0	1.106074208	0.1	0	2	1.04E-06	0.00E+00
ACDMFVKHC	0	0	3.52069375	0	0	0	1.173564583	0	1.273564583	0.1	0	2	1.21E-06	0.00E+00
ACDMFVNSC	3.213586746	0	0	0	0	0	1.071195582	0	1.171195582	0.1	0	2	1.10E-06	0.00E+00
ACDMFVQNC	3.213586746	0	3.52069375	0	7.082568378	0	2.244760165	2.360856126	2.344760165	2.460856126	1.051718648	2	2.31E-06	3.42E-06
ACDMFVTNC	0	0	3.52069375	0	0	0	1.173564583	0	1.273564583	0.1	0	2	1.21E-06	0.00E+00
ACDMFVWIC	0	0	3.52069375	0	0	0	1.173564583	0	1.273564583	0.1	0	2	1.21E-06	0.00E+00
ACDMFWDQC	0	0	3.52069375	0	0	0	1.173564583	0	1.273564583	0.1	0	2	1.21E-06	0.00E+00
ACDMFWDRC	6.427173493	0	0	2.874417258	0	0	2.142391164	0.958139086	2.242391164	1.058139086	0.447228826	2	2.20E-06	1.39E-06
ACDMFWQDC	0	6.036445248	0	0	0	0	2.012148416	0	2.112148416	0.1	0	2	2.07E-06	0.00E+00
ACDMFWRVC	6.427173493	0	0	0	0	0	2.142391164	0	2.242391164	0.1	0	2	2.20E-06	0.00E+00
ACDMFWWMC	6.427173493	3.018222624	0	0	0	0	3.148465372	0	3.248465372	0.1	0	2	3.24E-06	0.00E+00
ACDMFYAPC	0	6.036445248	0	0	0	0	2.012148416	0	2.112148416	0.1	0	2	2.07E-06	0.00E+00
ACDMFYLHC	0	0	3.52069375	2.874417258	0	0	1.173564583	0.958139086	1.273564583	1.058139086	0.816434902	2	1.21E-06	1.39E-06
ACDMFYMAC	3.213586746	0	0	0	0	0	1.071195582	0	1.171195582	0.1	0	2	1.10E-06	0.00E+00
ACDMFYVFC	0	3.018222624	0	0	0	0	1.006074208	0	1.106074208	0.1	0	2	1.04E-06	0.00E+00
ACDMFYVRC	3.213586746	0	0	5.748834515	0	0	1.071195582	1.916278172	1.171195582	2.016278172	1.788915305	2	1.10E-06	2.78E-06
ACDMGAAKC	0	3.018222624	0	0	0	0	1.006074208	0	1.106074208	0.1	0	2	1.04E-06	0.00E+00
ACDMGALKC	3.213586746	0	0	0	0	0	1.071195582	0	1.171195582	0.1	0	2	1.10E-06	0.00E+00
ACDMGDGSC	0	6.036445248	0	0	0	0	2.012148416	0	2.112148416	0.1	0	2	2.07E-06	0.00E+00
ACDMGEFDC	0	0	3.52069375	0	0	0	1.173564583	0	1.273564583	0.1	0	2	1.21E-06	0.00E+00
ACDMGEKMC	3.213586746	0	0	0	0	0	1.071195582	0	1.171195582	0.1	0	2	1.10E-06	0.00E+00
ACDMGEQDC	0	3.018222624	0	0	3.541284189	0	1.006074208	1.180428063	1.106074208	1.280428063	1.173301188	2	1.04E-06	1.71E-06
ACDMGERFC	3.213586746	0	0	0	0	0	1.071195582	0	1.171195582	0.1	0	2	1.10E-06	0.00E+00
ACDMGFHLC	3.213586746	0	0	2.874417258	0	0	1.071195582	0.958139086	1.171195582	1.058139086	0.894457653	2	1.10E-06	1.39E-06
ACDMGFSDC	0	3.018222624	0	0	0	0	1.006074208	0	1.106074208	0.1	0	2	1.04E-06	0.00E+00
ACDMGFTAC	3.213586746	0	0	0	0	0	1.071195582	0	1.171195582	0.1	0	2	1.10E-06	0.00E+00
ACDMGFVAC	6.427173493	0	0	0	0	8.524375507	2.142391164	2.841458502	2.242391164	2.941458502	1.326302381	2	2.20E-06	4.12E-06
ACDMGGDWC	0	3.018222624	0	0	0	0	1.006074208	0	1.106074208	0.1	0	2	1.04E-06	0.00E+00
ACDMGGHKC	0	3.018222624	0	0	0	0	1.006074208	0	1.106074208	0.1	0	2	1.04E-06	0.00E+00
ACDMGGKHC	3.213586746	3.018222624	0	0	0	0	2.07726979	0	2.17726979	0.1	0	2	2.14E-06	0.00E+00
ACDMGGLRC	0	3.018222624	0	0	0	0	1.006074208	0	1.106074208	0.1	0	2	1.04E-06	0.00E+00
ACDMGGMWC	3.213586746	0	0	0	0	0	1.071195582	0	1.171195582	0.1	0	2	1.10E-06	0.00E+00
ACDMGGSGC	3.213586746	3.018222624	3.52069375	0	0	8.524375507	3.250834373	2.841458502	3.350834373	2.941458502	0.874070523	2	3.34E-06	4.12E-06
ACDMGGVHC	0	3.018222624	0	0	0	0	1.006074208	0	1.106074208	0.1	0	2	1.04E-06	0.00E+00
ACDMGHESC	3.213586746	0	0	0	0	0	1.071195582	0	1.171195582	0.1	0	2	1.10E-06	0.00E+00
ACDMGHMYC	3.213586746	0	0	0	0	0	1.071195582	0	1.171195582	0.1	0	2	1.10E-06	0.00E+00
ACDMGHPEC	3.213586746	0	0	0	0	2.841458502	1.071195582	0.947152834	1.171195582	1.047152834	0.884201587	2	1.10E-06	1.37E-06
ACDMGHRNC	3.213586746	0	0	0	0	0	1.071195582	0	1.171195582	0.1	0	2	1.10E-06	0.00E+00
ACDMGHVWC	3.213586746	0	0	0	0	0	1.071195582	0	1.171195582	0.1	0	2	1.10E-06	0.00E+00
ACDMGIDLC	3.213586746	0	0	0	0	0	1.071195582	0	1.171195582	0.1	0	2	1.10E-06	0.00E+00
ACDMGIFWC	0	3.018222624	0	0	0	0	1.006074208	0	1.106074208	0.1	0	2	1.04E-06	0.00E+00
ACDMGIQMC	3.213586746	0	3.52069375	0	0	0	2.244760165	0	2.344760165	0.1	0	2	2.31E-06	0.00E+00
ACDMGITAC	3.213586746	0	0	0	0	8.524375507	1.071195582	2.841458502	1.171195582	2.941458502	2.652604762	2	1.10E-06	4.12E-06
ACDMGIWWC	0	0	3.52069375	0	0	0	1.173564583	0	1.273564583	0.1	0	2	1.21E-06	0.00E+00
ACDMGKAIC	3.213586746	0	0	0	0	0	1.071195582	0	1.171195582	0.1	0	2	1.10E-06	0.00E+00
ACDMGKLPC	0	3.018222624	0	0	0	0	1.006074208	0	1.106074208	0.1	0	2	1.04E-06	0.00E+00
ACDMGKSFC	0	6.036445248	10.56208125	0	0	0	5.532842166	0	5.632842166	0.1	0	2	5.69E-06	0.00E+00
ACDMGLSAC	0	0	3.52069375	0	0	0	1.173564583	0	1.273564583	0.1	0	2	1.21E-06	0.00E+00
ACDMGLTKC	3.213586746	3.018222624	0	0	7.082568378	0	2.07726979	2.360856126	2.17726979	2.460856126	1.136518779	2	2.14E-06	3.42E-06
ACDMGLVYC	0	6.036445248	0	0	0	0	2.012148416	0	2.112148416	0.1	0	2	2.07E-06	0.00E+00
ACDMGMLEC	0	0	3.52069375	0	0	0	1.173564583	0	1.273564583	0.1	0	2	1.21E-06	0.00E+00
ACDMGMSHC	3.213586746	3.018222624	0	2.874417258	0	0	2.07726979	0.958139086	2.17726979	1.058139086	0.461249227	2	2.14E-06	1.39E-06
ACDMGNIRC	3.213586746	0	0	0	0	0	1.071195582	0	1.171195582	0.1	0	2	1.10E-06	0.00E+00
ACDMGNSQC	0	0	3.52069375	0	0	0	1.173564583	0	1.273564583	0.1	0	2	1.21E-06	0.00E+00
ACDMGPDDC	0	3.018222624	0	0	0	0	1.006074208	0	1.106074208	0.1	0	2	1.04E-06	0.00E+00
ACDMGPFTC	0	3.018222624	0	0	0	0	1.006074208	0	1.106074208	0.1	0	2	1.04E-06	0.00E+00
ACDMGPGMC	3.213586746	0	0	5.748834515	0	0	1.071195582	1.916278172	1.171195582	2.016278172	1.788915305	2	1.10E-06	2.78E-06
ACDMGPHGC	0	0	3.52069375	0	0	0	1.173564583	0	1.273564583	0.1	0	2	1.21E-06	0.00E+00
ACDMGPIIC	3.213586746	0	0	0	3.541284189	0	1.071195582	1.180428063	1.171195582	1.280428063	1.10197249	2	1.10E-06	1.71E-06
ACDMGPKRC	6.427173493	0	0	2.874417258	0	0	2.142391164	0.958139086	2.242391164	1.058139086	0.447228826	2	2.20E-06	1.39E-06
ACDMGPMMC	0	0	3.52069375	0	0	0	1.173564583	0	1.273564583	0.1	0	2	1.21E-06	0.00E+00
ACDMGPRTC	0	3.018222624	0	0	0	0	1.006074208	0	1.106074208	0.1	0	2	1.04E-06	0.00E+00
ACDMGPVQC	0	0	3.52069375	0	0	0	1.173564583	0	1.273564583	0.1	0	2	1.21E-06	0.00E+00
ACDMGPWGC	3.213586746	0	0	0	0	0	1.071195582	0	1.171195582	0.1	0	2	1.10E-06	0.00E+00
ACDMGQELC	3.213586746	0	0	0	0	0	1.071195582	0	1.171195582	0.1	0	2	1.10E-06	0.00E+00
ACDMGQHFC	0	3.018222624	0	0	0	0	1.006074208	0	1.106074208	0.1	0	2	1.04E-06	0.00E+00
ACDMGQLHC	3.213586746	3.018222624	3.52069375	0	7.082568378	0	3.250834373	2.360856126	3.350834373	2.460856126	0.726230824	2	3.34E-06	3.42E-06
ACDMGQLPC	3.213586746	0	0	0	0	0	1.071195582	0	1.171195582	0.1	0	2	1.10E-06	0.00E+00
ACDMGQMMC	3.213586746	0	0	2.874417258	0	0	1.071195582	0.958139086	1.171195582	1.058139086	0.894457653	2	1.10E-06	1.39E-06
ACDMGQQVC	3.213586746	0	0	0	0	0	1.071195582	0	1.171195582	0.1	0	2	1.10E-06	0.00E+00
ACDMGQVAC	3.213586746	0	0	0	0	0	1.071195582	0	1.171195582	0.1	0	2	1.10E-06	0.00E+00
ACDMGRALC	6.427173493	0	0	0	0	0	2.142391164	0	2.242391164	0.1	0	2	2.20E-06	0.00E+00
ACDMGRKEC	0	12.0728905	0	2.874417258	0	0	4.024296832	0.958139086	4.124296832	1.058139086	0.238088572	2	4.14E-06	1.39E-06
ACDMGRPDC	3.213586746	0	0	0	0	0	1.071195582	0	1.171195582	0.1	0	2	1.10E-06	0.00E+00
ACDMGSIHC	0	3.018222624	3.52069375	0	0	2.841458502	2.179638791	0.947152834	2.279638791	1.047152834	0.434545778	2	2.24E-06	1.37E-06
ACDMGSLLC	3.213586746	0	0	0	0	0	1.071195582	0	1.171195582	0.1	0	2	1.10E-06	0.00E+00
ACDMGSLWC	0	0	3.52069375	0	0	0	1.173564583	0	1.273564583	0.1	0	2	1.21E-06	0.00E+00
ACDMGSLYC	3.213586746	0	0	0	0	0	1.071195582	0	1.171195582	0.1	0	2	1.10E-06	0.00E+00
ACDMGTMTC	6.427173493	3.018222624	0	0	0	0	3.148465372	0	3.248465372	0.1	0	2	3.24E-06	0.00E+00
ACDMGTPYC	3.213586746	0	0	0	0	0	1.071195582	0	1.171195582	0.1	0	2	1.10E-06	0.00E+00
ACDMGVFQC	3.213586746	0	0	0	0	0	1.071195582	0	1.171195582	0.1	0	2	1.10E-06	0.00E+00
ACDMGVGWC	0	3.018222624	0	0	0	0	1.006074208	0	1.106074208	0.1	0	2	1.04E-06	0.00E+00
ACDMGVWDC	0	0	3.52069375	0	0	0	1.173564583	0	1.273564583	0.1	0	2	1.21E-06	0.00E+00
ACDMGWAGC	6.427173493	0	0	0	0	19.89020952	2.142391164	6.630069839	2.242391164	6.730069839	3.094705556	2	2.20E-06	9.61E-06
ACDMGWMHC	3.213586746	3.018222624	0	0	3.541284189	2.841458502	2.07726979	2.127580897	2.17726979	2.227580897	1.024219823	2	2.14E-06	3.08E-06
ACDMGWNRC	0	3.018222624	0	0	0	0	1.006074208	0	1.106074208	0.1	0	2	1.04E-06	0.00E+00
ACDMGWQLC	3.213586746	0	0	0	0	0	1.071195582	0	1.171195582	0.1	0	2	1.10E-06	0.00E+00
ACDMGWYFC	0	3.018222624	0	0	0	0	1.006074208	0	1.106074208	0.1	0	2	1.04E-06	0.00E+00
ACDMHAMLC	3.213586746	3.018222624	0	0	0	0	2.07726979	0	2.17726979	0.1	0	2	2.14E-06	0.00E+00
ACDMHDGFC	0	3.018222624	0	0	0	0	1.006074208	0	1.106074208	0.1	0	2	1.04E-06	0.00E+00
ACDMHDVPC	3.213586746	9.054667873	0	2.874417258	10.62385257	0	4.089418206	4.499423275	4.189418206	4.599423275	1.10026	2	4.21E-06	6.52E-06
ACDMHDYWC	3.213586746	9.054667873	3.52069375	5.748834515	3.541284189	2.841458502	5.26298279	4.043859069	5.36298279	4.143859069	0.768358786	2	5.42E-06	5.86E-06
ACDMHETKCGGVWQW	0	3.018222624	0	0	0	0	1.006074208	0	1.106074208	0.1	0	2	1.04E-06	0.00E+00
ACDMHFNFC	3.213586746	0	0	0	0	0	1.071195582	0	1.171195582	0.1	0	2	1.10E-06	0.00E+00
ACDMHFYNC	6.427173493	9.054667873	3.52069375	8.623251773	7.082568378	0	6.334178372	5.235273384	6.434178372	5.335273384	0.826511834	2	6.52E-06	7.59E-06
ACDMHGIKC	0	0	3.52069375	0	0	0	1.173564583	0	1.273564583	0.1	0	2	1.21E-06	0.00E+00
ACDMHGLDC	0	3.018222624	3.52069375	0	0	0	2.179638791	0	2.279638791	0.1	0	2	2.24E-06	0.00E+00
ACDMHGPVC	0	3.018222624	0	2.874417258	0	0	1.006074208	0.958139086	1.106074208	1.058139086	0.952354288	2	1.04E-06	1.39E-06
ACDMHGWLC	6.427173493	6.036445248	3.52069375	0	0	0	5.328104164	0	5.428104164	0.1	0	2	5.48E-06	0.00E+00
ACDMHGWRC	0	0	3.52069375	0	0	0	1.173564583	0	1.273564583	0.1	0	2	1.21E-06	0.00E+00
ACDMHHQWC	0	3.018222624	0	0	0	0	1.006074208	0	1.106074208	0.1	0	2	1.04E-06	0.00E+00
ACDMHIFIC	0	3.018222624	0	0	0	0	1.006074208	0	1.106074208	0.1	0	2	1.04E-06	0.00E+00
ACDMHIPDC	6.427173493	0	0	5.748834515	0	0	2.142391164	1.916278172	2.242391164	2.016278172	0.894457653	2	2.20E-06	2.78E-06
ACDMHKHQC	0	0	7.041387499	0	0	0	2.347129166	0	2.447129166	0.1	0	2	2.41E-06	0.00E+00
ACDMHKKLC	3.213586746	0	3.52069375	0	0	0	2.244760165	0	2.344760165	0.1	0	2	2.31E-06	0.00E+00
ACDMHKLPC	0	3.018222624	0	0	0	0	1.006074208	0	1.106074208	0.1	0	2	1.04E-06	0.00E+00
ACDMHKTTC	0	3.018222624	0	0	0	0	1.006074208	0	1.106074208	0.1	0	2	1.04E-06	0.00E+00
ACDMHKWGC	3.213586746	6.036445248	0	8.623251773	0	2.841458502	3.083343998	3.821570092	3.183343998	3.921570092	1.239423851	2	3.17E-06	5.54E-06
ACDMHKYSC	3.213586746	0	0	0	0	5.682917005	1.071195582	1.894305668	1.171195582	1.994305668	1.768403175	2	1.10E-06	2.75E-06
ACDMHLDQC	0	3.018222624	0	2.874417258	0	0	1.006074208	0.958139086	1.106074208	1.058139086	0.952354288	2	1.04E-06	1.39E-06
ACDMHLWHC	3.213586746	0	0	0	0	0	1.071195582	0	1.171195582	0.1	0	2	1.10E-06	0.00E+00
ACDMHMDAC	3.213586746	0	0	0	0	0	1.071195582	0	1.171195582	0.1	0	2	1.10E-06	0.00E+00
ACDMHMNSC	3.213586746	3.018222624	0	0	0	0	2.07726979	0	2.17726979	0.1	0	2	2.14E-06	0.00E+00
ACDMHMRFC	3.213586746	3.018222624	0	0	0	0	2.07726979	0	2.17726979	0.1	0	2	2.14E-06	0.00E+00
ACDMHMRTC	0	3.018222624	0	0	3.541284189	0	1.006074208	1.180428063	1.106074208	1.280428063	1.173301188	2	1.04E-06	1.71E-06
ACDMHMTQC	0	3.018222624	0	0	0	0	1.006074208	0	1.106074208	0.1	0	2	1.04E-06	0.00E+00
ACDMHPIWC	3.213586746	0	0	0	0	0	1.071195582	0	1.171195582	0.1	0	2	1.10E-06	0.00E+00
ACDMHPMFC	0	3.018222624	0	0	0	0	1.006074208	0	1.106074208	0.1	0	2	1.04E-06	0.00E+00
ACDMHPTQC	0	6.036445248	3.52069375	0	0	0	3.185712999	0	3.285712999	0.1	0	2	3.28E-06	0.00E+00
ACDMHPVKC	0	3.018222624	3.52069375	0	0	0	2.179638791	0	2.279638791	0.1	0	2	2.24E-06	0.00E+00
ACDMHPWCC	3.213586746	0	0	0	0	0	1.071195582	0	1.171195582	0.1	0	2	1.10E-06	0.00E+00
ACDMHPWRC	3.213586746	0	3.52069375	0	10.62385257	0	2.244760165	3.541284189	2.344760165	3.641284189	1.577577972	2	2.31E-06	5.13E-06
ACDMHQMTC	0	3.018222624	3.52069375	0	0	11.36583401	2.179638791	3.788611337	2.279638791	3.888611337	1.738183112	2	2.24E-06	5.49E-06
ACDMHQPSC	0	3.018222624	0	0	0	0	1.006074208	0	1.106074208	0.1	0	2	1.04E-06	0.00E+00
ACDMHQRSC	3.213586746	0	0	0	0	0	1.071195582	0	1.171195582	0.1	0	2	1.10E-06	0.00E+00
ACDMHQRTC	3.213586746	6.036445248	0	0	0	0	3.083343998	0	3.183343998	0.1	0	2	3.17E-06	0.00E+00
ACDMHQTGC	6.427173493	0	3.52069375	0	0	0	3.315955747	0	3.415955747	0.1	0	2	3.41E-06	0.00E+00
ACDMHQWHC	3.213586746	0	0	0	0	0	1.071195582	0	1.171195582	0.1	0	2	1.10E-06	0.00E+00
ACDMHQWHF	0	3.018222624	0	0	0	0	1.006074208	0	1.106074208	0.1	0	2	1.04E-06	0.00E+00
ACDMHRDGC	3.213586746	0	0	0	0	0	1.071195582	0	1.171195582	0.1	0	2	1.10E-06	0.00E+00
ACDMHRFIC	0	6.036445248	0	0	0	0	2.012148416	0	2.112148416	0.1	0	2	2.07E-06	0.00E+00
ACDMHRHQC	0	3.018222624	0	0	0	0	1.006074208	0	1.106074208	0.1	0	2	1.04E-06	0.00E+00
ACDMHRITC	0	0	3.52069375	0	0	0	1.173564583	0	1.273564583	0.1	0	2	1.21E-06	0.00E+00
ACDMHRKYC	3.213586746	3.018222624	0	0	0	0	2.07726979	0	2.17726979	0.1	0	2	2.14E-06	0.00E+00
ACDMHRLGC	0	0	3.52069375	0	0	0	1.173564583	0	1.273564583	0.1	0	2	1.21E-06	0.00E+00
ACDMHRRQC	0	0	7.041387499	0	0	0	2.347129166	0	2.447129166	0.1	0	2	2.41E-06	0.00E+00
ACDMHRTHC	0	3.018222624	0	0	0	0	1.006074208	0	1.106074208	0.1	0	2	1.04E-06	0.00E+00
ACDMHRVAC	0	3.018222624	0	0	0	0	1.006074208	0	1.106074208	0.1	0	2	1.04E-06	0.00E+00
ACDMHSHTC	3.213586746	0	3.52069375	0	0	0	2.244760165	0	2.344760165	0.1	0	2	2.31E-06	0.00E+00
ACDMHSNVC	0	0	3.52069375	0	3.541284189	0	1.173564583	1.180428063	1.273564583	1.280428063	1.005848404	2	1.21E-06	1.71E-06
ACDMHTDMC	3.213586746	0	0	0	0	0	1.071195582	0	1.171195582	0.1	0	2	1.10E-06	0.00E+00
ACDMHTLTC	3.213586746	0	3.52069375	0	0	0	2.244760165	0	2.344760165	0.1	0	2	2.31E-06	0.00E+00
ACDMHTPDC	0	3.018222624	3.52069375	0	3.541284189	0	2.179638791	1.180428063	2.279638791	1.280428063	0.541570497	2	2.24E-06	1.71E-06
ACDMHTRMC	0	3.018222624	3.52069375	5.748834515	0	0	2.179638791	1.916278172	2.279638791	2.016278172	0.879172356	2	2.24E-06	2.78E-06
ACDMHTSGC	0	0	3.52069375	0	0	0	1.173564583	0	1.273564583	0.1	0	2	1.21E-06	0.00E+00
ACDMHTVIC	0	0	3.52069375	2.874417258	3.541284189	0	1.173564583	2.138567149	1.273564583	2.238567149	1.822283306	2	1.21E-06	3.10E-06
ACDMHVGGC	3.213586746	0	0	0	0	0	1.071195582	0	1.171195582	0.1	0	2	1.10E-06	0.00E+00
ACDMHVNMC	3.213586746	0	0	0	0	0	1.071195582	0	1.171195582	0.1	0	2	1.10E-06	0.00E+00
ACDMHWLVC	0	3.018222624	0	0	0	0	1.006074208	0	1.106074208	0.1	0	2	1.04E-06	0.00E+00
ACDMHWMPC	0	3.018222624	0	0	0	0	1.006074208	0	1.106074208	0.1	0	2	1.04E-06	0.00E+00
ACDMHWNDC	0	3.018222624	0	0	0	0	1.006074208	0	1.106074208	0.1	0	2	1.04E-06	0.00E+00
ACDMHYKAC	3.213586746	0	0	0	0	0	1.071195582	0	1.171195582	0.1	0	2	1.10E-06	0.00E+00
ACDMHYLHC	0	3.018222624	0	0	0	5.682917005	1.006074208	1.894305668	1.106074208	1.994305668	1.882868732	2	1.04E-06	2.75E-06
ACDMHYMIC	0	3.018222624	0	0	0	0	1.006074208	0	1.106074208	0.1	0	2	1.04E-06	0.00E+00
ACDMHYMLC	0	0	3.52069375	0	0	0	1.173564583	0	1.273564583	0.1	0	2	1.21E-06	0.00E+00
ACDMHYSTC	0	3.018222624	0	0	0	0	1.006074208	0	1.106074208	0.1	0	2	1.04E-06	0.00E+00
ACDMHYTSC	0	6.036445248	0	2.874417258	0	0	2.012148416	0.958139086	2.112148416	1.058139086	0.476177144	2	2.07E-06	1.39E-06
ACDMIAHRC	3.213586746	0	0	0	0	0	1.071195582	0	1.171195582	0.1	0	2	1.10E-06	0.00E+00
ACDMIDGPC	0	0	3.52069375	0	0	2.841458502	1.173564583	0.947152834	1.273564583	1.047152834	0.807073465	2	1.21E-06	1.37E-06
ACDMIDTWC	0	3.018222624	0	0	3.541284189	2.841458502	1.006074208	2.127580897	1.106074208	2.227580897	2.114735553	2	1.04E-06	3.08E-06
ACDMIEARC	0	0	3.52069375	0	0	0	1.173564583	0	1.273564583	0.1	0	2	1.21E-06	0.00E+00
ACDMIEMSC	0	3.018222624	0	0	0	0	1.006074208	0	1.106074208	0.1	0	2	1.04E-06	0.00E+00
ACDMIETFC	0	3.018222624	0	0	0	0	1.006074208	0	1.106074208	0.1	0	2	1.04E-06	0.00E+00
ACDMIFHIC	3.213586746	0	0	0	0	0	1.071195582	0	1.171195582	0.1	0	2	1.10E-06	0.00E+00
ACDMIFIPC	3.213586746	0	0	0	0	0	1.071195582	0	1.171195582	0.1	0	2	1.10E-06	0.00E+00
ACDMIFNHC	0	3.018222624	0	0	0	0	1.006074208	0	1.106074208	0.1	0	2	1.04E-06	0.00E+00
ACDMIGATC	0	0	3.52069375	0	0	0	1.173564583	0	1.273564583	0.1	0	2	1.21E-06	0.00E+00
ACDMIGMKC	0	3.018222624	0	5.748834515	3.541284189	0	1.006074208	3.096706235	1.106074208	3.196706235	3.078009763	2	1.04E-06	4.49E-06
ACDMIHHFC	0	3.018222624	0	0	0	0	1.006074208	0	1.106074208	0.1	0	2	1.04E-06	0.00E+00
ACDMIHHSC	0	3.018222624	0	0	0	0	1.006074208	0	1.106074208	0.1	0	2	1.04E-06	0.00E+00
ACDMIHMDC	0	6.036445248	0	8.623251773	3.541284189	0	2.012148416	4.054845321	2.112148416	4.154845321	2.015182025	2	2.07E-06	5.88E-06
ACDMIHQAC	3.213586746	0	0	0	0	0	1.071195582	0	1.171195582	0.1	0	2	1.10E-06	0.00E+00
ACDMIHTMC	0	3.018222624	0	0	0	0	1.006074208	0	1.106074208	0.1	0	2	1.04E-06	0.00E+00
ACDMIIHAC	3.213586746	0	7.041387499	0	7.082568378	2.841458502	3.418324748	3.30800896	3.518324748	3.40800896	0.967728114	2	3.52E-06	4.80E-06
ACDMIIKYC	0	3.018222624	0	0	3.541284189	2.841458502	1.006074208	2.127580897	1.106074208	2.227580897	2.114735553	2	1.04E-06	3.08E-06
ACDMIISFC	3.213586746	0	0	0	0	0	1.071195582	0	1.171195582	0.1	0	2	1.10E-06	0.00E+00
ACDMIITEC	0	0	3.52069375	0	0	0	1.173564583	0	1.273564583	0.1	0	2	1.21E-06	0.00E+00
ACDMIIYQC	3.213586746	0	0	0	0	0	1.071195582	0	1.171195582	0.1	0	2	1.10E-06	0.00E+00
ACDMIKFHC	3.213586746	0	0	0	0	0	1.071195582	0	1.171195582	0.1	0	2	1.10E-06	0.00E+00
ACDMIKSPC	0	3.018222624	0	0	0	0	1.006074208	0	1.106074208	0.1	0	2	1.04E-06	0.00E+00
ACDMIKSTC	0	3.018222624	0	0	0	0	1.006074208	0	1.106074208	0.1	0	2	1.04E-06	0.00E+00
ACDMIKYPC	3.213586746	3.018222624	0	0	0	5.682917005	2.07726979	1.894305668	2.17726979	1.994305668	0.911920867	2	2.14E-06	2.75E-06
ACDMILFWC	3.213586746	0	0	5.748834515	0	0	1.071195582	1.916278172	1.171195582	2.016278172	1.788915305	2	1.10E-06	2.78E-06
ACDMILIHC	0	6.036445248	0	0	0	0	2.012148416	0	2.112148416	0.1	0	2	2.07E-06	0.00E+00
ACDMILQNC	0	0	3.52069375	11.49766903	0	0	1.173564583	3.832556343	1.273564583	3.932556343	3.265739609	2	1.21E-06	5.56E-06
ACDMILQQC	3.213586746	0	0	0	0	0	1.071195582	0	1.171195582	0.1	0	2	1.10E-06	0.00E+00
ACDMIMEPC	0	3.018222624	0	0	0	0	1.006074208	0	1.106074208	0.1	0	2	1.04E-06	0.00E+00
ACDMIMFSC	3.213586746	0	0	0	0	0	1.071195582	0	1.171195582	0.1	0	2	1.10E-06	0.00E+00
ACDMIMHWC	3.213586746	0	0	2.874417258	0	0	1.071195582	0.958139086	1.171195582	1.058139086	0.894457653	2	1.10E-06	1.39E-06
ACDMIMNWC	0	3.018222624	0	2.874417258	0	0	1.006074208	0.958139086	1.106074208	1.058139086	0.952354288	2	1.04E-06	1.39E-06
ACDMIMSIC	3.213586746	0	0	0	0	0	1.071195582	0	1.171195582	0.1	0	2	1.10E-06	0.00E+00
ACDMINMQC	0	0	3.52069375	0	0	0	1.173564583	0	1.273564583	0.1	0	2	1.21E-06	0.00E+00
ACDMINNYC	0	3.018222624	3.52069375	0	0	0	2.179638791	0	2.279638791	0.1	0	2	2.24E-06	0.00E+00
ACDMINYMC	3.213586746	0	0	0	0	5.682917005	1.071195582	1.894305668	1.171195582	1.994305668	1.768403175	2	1.10E-06	2.75E-06
ACDMIPAFC	3.213586746	3.018222624	0	0	0	0	2.07726979	0	2.17726979	0.1	0	2	2.14E-06	0.00E+00
ACDMIPLNC	3.213586746	3.018222624	3.52069375	0	0	0	3.250834373	0	3.350834373	0.1	0	2	3.34E-06	0.00E+00
ACDMIPMRC	3.213586746	0	0	0	0	0	1.071195582	0	1.171195582	0.1	0	2	1.10E-06	0.00E+00
ACDMIPRQC	0	3.018222624	0	0	3.541284189	0	1.006074208	1.180428063	1.106074208	1.280428063	1.173301188	2	1.04E-06	1.71E-06
ACDMIQDIC	0	6.036445248	3.52069375	2.874417258	0	0	3.185712999	0.958139086	3.285712999	1.058139086	0.300761269	2	3.28E-06	1.39E-06
ACDMIQDQC	0	0	3.52069375	0	0	0	1.173564583	0	1.273564583	0.1	0	2	1.21E-06	0.00E+00
ACDMIQFTC	3.213586746	9.054667873	0	0	10.62385257	5.682917005	4.089418206	5.435589857	4.189418206	5.535589857	1.329184149	2	4.21E-06	7.88E-06
ACDMIQGNC	3.213586746	0	0	5.748834515	0	0	1.071195582	1.916278172	1.171195582	2.016278172	1.788915305	2	1.10E-06	2.78E-06
ACDMIQLQC	0	3.018222624	0	2.874417258	0	0	1.006074208	0.958139086	1.106074208	1.058139086	0.952354288	2	1.04E-06	1.39E-06
ACDMIQPHC	0	3.018222624	0	0	3.541284189	0	1.006074208	1.180428063	1.106074208	1.280428063	1.173301188	2	1.04E-06	1.71E-06
ACDMIQPIC	0	3.018222624	3.52069375	0	0	0	2.179638791	0	2.279638791	0.1	0	2	2.24E-06	0.00E+00
ACDMIQSLC	3.213586746	0	0	5.748834515	0	0	1.071195582	1.916278172	1.171195582	2.016278172	1.788915305	2	1.10E-06	2.78E-06
ACDMIQWWC	0	0	3.52069375	2.874417258	0	0	1.173564583	0.958139086	1.273564583	1.058139086	0.816434902	2	1.21E-06	1.39E-06
ACDMIRDMC	3.213586746	0	0	0	0	5.682917005	1.071195582	1.894305668	1.171195582	1.994305668	1.768403175	2	1.10E-06	2.75E-06
ACDMIRETC	0	0	3.52069375	0	0	0	1.173564583	0	1.273564583	0.1	0	2	1.21E-06	0.00E+00
ACDMIRGEC	0	3.018222624	0	0	3.541284189	0	1.006074208	1.180428063	1.106074208	1.280428063	1.173301188	2	1.04E-06	1.71E-06
ACDMISDIC	0	3.018222624	0	0	0	0	1.006074208	0	1.106074208	0.1	0	2	1.04E-06	0.00E+00
ACDMISETC	3.213586746	3.018222624	0	2.874417258	0	0	2.07726979	0.958139086	2.17726979	1.058139086	0.461249227	2	2.14E-06	1.39E-06
ACDMISKQC	0	0	3.52069375	0	3.541284189	0	1.173564583	1.180428063	1.273564583	1.280428063	1.005848404	2	1.21E-06	1.71E-06
ACDMISRGC	9.640760239	3.018222624	3.52069375	0	3.541284189	0	5.393225538	1.180428063	5.493225538	1.280428063	0.218872371	2	5.55E-06	1.71E-06
ACDMISWTC	0	3.018222624	0	0	0	0	1.006074208	0	1.106074208	0.1	0	2	1.04E-06	0.00E+00
ACDMITMVC	0	3.018222624	0	0	0	0	1.006074208	0	1.106074208	0.1	0	2	1.04E-06	0.00E+00
ACDMITTIC	3.213586746	0	0	0	0	0	1.071195582	0	1.171195582	0.1	0	2	1.10E-06	0.00E+00
ACDMIVHVC	3.213586746	0	0	5.748834515	3.541284189	0	1.071195582	3.096706235	1.171195582	3.196706235	2.890887795	2	1.10E-06	4.49E-06
ACDMIVKSC	0	3.018222624	0	0	0	0	1.006074208	0	1.106074208	0.1	0	2	1.04E-06	0.00E+00
ACDMIVKWC	0	3.018222624	0	0	0	0	1.006074208	0	1.106074208	0.1	0	2	1.04E-06	0.00E+00
ACDMIVNSC	0	3.018222624	0	0	0	0	1.006074208	0	1.106074208	0.1	0	2	1.04E-06	0.00E+00
ACDMIWDRC	3.213586746	0	0	0	0	0	1.071195582	0	1.171195582	0.1	0	2	1.10E-06	0.00E+00
ACDMIWETC	0	3.018222624	0	0	0	2.841458502	1.006074208	0.947152834	1.106074208	1.047152834	0.941434366	2	1.04E-06	1.37E-06
ACDMIWPTC	3.213586746	0	0	5.748834515	0	0	1.071195582	1.916278172	1.171195582	2.016278172	1.788915305	2	1.10E-06	2.78E-06
ACDMIWQRC	0	3.018222624	3.52069375	2.874417258	3.541284189	0	2.179638791	2.138567149	2.279638791	2.238567149	0.981156675	2	2.24E-06	3.10E-06
ACDMIYHMC	3.213586746	0	0	0	0	0	1.071195582	0	1.171195582	0.1	0	2	1.10E-06	0.00E+00
ACDMIYHQC	0	0	3.52069375	0	0	0	1.173564583	0	1.273564583	0.1	0	2	1.21E-06	0.00E+00
ACDMIYHTC	0	3.018222624	0	2.874417258	0	8.524375507	1.006074208	3.799597588	1.106074208	3.899597588	3.776657385	2	1.04E-06	5.51E-06
ACDMIYNKC	0	3.018222624	0	0	0	0	1.006074208	0	1.106074208	0.1	0	2	1.04E-06	0.00E+00
ACDMIYTTC	0	3.018222624	0	0	0	0	1.006074208	0	1.106074208	0.1	0	2	1.04E-06	0.00E+00
ACDMKAGHC	3.213586746	0	0	0	0	0	1.071195582	0	1.171195582	0.1	0	2	1.10E-06	0.00E+00
ACDMKAMSC	0	3.018222624	0	0	0	0	1.006074208	0	1.106074208	0.1	0	2	1.04E-06	0.00E+00
ACDMKAYKC	3.213586746	0	0	0	0	0	1.071195582	0	1.171195582	0.1	0	2	1.10E-06	0.00E+00
ACDMKDSVC	0	3.018222624	0	0	0	0	1.006074208	0	1.106074208	0.1	0	2	1.04E-06	0.00E+00
ACDMKEAYC	3.213586746	0	0	0	0	0	1.071195582	0	1.171195582	0.1	0	2	1.10E-06	0.00E+00
ACDMKEKPC	3.213586746	3.018222624	0	2.874417258	0	0	2.07726979	0.958139086	2.17726979	1.058139086	0.461249227	2	2.14E-06	1.39E-06
ACDMKFINC	0	3.018222624	0	0	0	0	1.006074208	0	1.106074208	0.1	0	2	1.04E-06	0.00E+00
ACDMKFKFC	0	3.018222624	3.52069375	0	3.541284189	0	2.179638791	1.180428063	2.279638791	1.280428063	0.541570497	2	2.24E-06	1.71E-06
ACDMKHIQC	0	3.018222624	0	0	0	0	1.006074208	0	1.106074208	0.1	0	2	1.04E-06	0.00E+00
ACDMKHTHC	0	3.018222624	3.52069375	0	0	0	2.179638791	0	2.279638791	0.1	0	2	2.24E-06	0.00E+00
ACDMKIMAC	0	6.036445248	0	2.874417258	3.541284189	0	2.012148416	2.138567149	2.112148416	2.238567149	1.062827738	2	2.07E-06	3.10E-06
ACDMKIWNC	3.213586746	0	0	2.874417258	0	0	1.071195582	0.958139086	1.171195582	1.058139086	0.894457653	2	1.10E-06	1.39E-06
ACDMKKDRC	3.213586746	0	0	2.874417258	0	0	1.071195582	0.958139086	1.171195582	1.058139086	0.894457653	2	1.10E-06	1.39E-06
ACDMKKLHC	6.427173493	0	0	0	0	0	2.142391164	0	2.242391164	0.1	0	2	2.20E-06	0.00E+00
ACDMKKLTC	0	0	3.52069375	0	0	0	1.173564583	0	1.273564583	0.1	0	2	1.21E-06	0.00E+00
ACDMKKQDC	6.427173493	0	0	2.874417258	0	0	2.142391164	0.958139086	2.242391164	1.058139086	0.447228826	2	2.20E-06	1.39E-06
ACDMKLSRC	0	0	7.041387499	0	7.082568378	5.682917005	2.347129166	4.255161794	2.447129166	4.355161794	1.812921869	2	2.41E-06	6.17E-06
ACDMKLYKC	0	0	3.52069375	0	0	0	1.173564583	0	1.273564583	0.1	0	2	1.21E-06	0.00E+00
ACDMKMGYC	0	3.018222624	0	0	0	0	1.006074208	0	1.106074208	0.1	0	2	1.04E-06	0.00E+00
ACDMKMYRC	0	0	3.52069375	0	0	0	1.173564583	0	1.273564583	0.1	0	2	1.21E-06	0.00E+00
ACDMKNKAC	0	3.018222624	0	0	0	0	1.006074208	0	1.106074208	0.1	0	2	1.04E-06	0.00E+00
ACDMKNSWC	0	6.036445248	0	0	0	0	2.012148416	0	2.112148416	0.1	0	2	2.07E-06	0.00E+00
ACDMKNWPC	3.213586746	0	0	0	0	0	1.071195582	0	1.171195582	0.1	0	2	1.10E-06	0.00E+00
ACDMKNWSC	3.213586746	3.018222624	0	0	0	0	2.07726979	0	2.17726979	0.1	0	2	2.14E-06	0.00E+00
ACDMKQFIC	3.213586746	0	0	0	0	0	1.071195582	0	1.171195582	0.1	0	2	1.10E-06	0.00E+00
ACDMKQFPC	0	0	3.52069375	0	0	0	1.173564583	0	1.273564583	0.1	0	2	1.21E-06	0.00E+00
ACDMKQVHC	0	3.018222624	0	0	0	0	1.006074208	0	1.106074208	0.1	0	2	1.04E-06	0.00E+00
ACDMKRFMC	0	0	3.52069375	0	3.541284189	0	1.173564583	1.180428063	1.273564583	1.280428063	1.005848404	2	1.21E-06	1.71E-06
ACDMKRGTC	0	3.018222624	0	0	0	0	1.006074208	0	1.106074208	0.1	0	2	1.04E-06	0.00E+00
ACDMKRHIC	0	0	3.52069375	0	0	0	1.173564583	0	1.273564583	0.1	0	2	1.21E-06	0.00E+00
ACDMKRSPC	3.213586746	0	0	0	0	0	1.071195582	0	1.171195582	0.1	0	2	1.10E-06	0.00E+00
ACDMKSAEC	0	0	3.52069375	2.874417258	0	0	1.173564583	0.958139086	1.273564583	1.058139086	0.816434902	2	1.21E-06	1.39E-06
ACDMKSQEC	0	0	3.52069375	0	0	0	1.173564583	0	1.273564583	0.1	0	2	1.21E-06	0.00E+00
ACDMKSTQC	3.213586746	6.036445248	3.52069375	2.874417258	3.541284189	0	4.256908581	2.138567149	4.356908581	2.238567149	0.502375634	2	4.38E-06	3.10E-06
ACDMKTAMC	0	6.036445248	0	0	0	0	2.012148416	0	2.112148416	0.1	0	2	2.07E-06	0.00E+00
ACDMKTDEC	0	3.018222624	0	0	0	0	1.006074208	0	1.106074208	0.1	0	2	1.04E-06	0.00E+00
ACDMKTQAC	0	0	7.041387499	5.748834515	0	0	2.347129166	1.916278172	2.447129166	2.016278172	0.816434902	2	2.41E-06	2.78E-06
ACDMKVKGC	0	0	3.52069375	0	0	0	1.173564583	0	1.273564583	0.1	0	2	1.21E-06	0.00E+00
ACDMKVNRC	0	0	3.52069375	0	0	0	1.173564583	0	1.273564583	0.1	0	2	1.21E-06	0.00E+00
ACDMKYMWC	3.213586746	9.054667873	0	2.874417258	0	0	4.089418206	0.958139086	4.189418206	1.058139086	0.234297163	2	4.21E-06	1.39E-06
ACDMKYQLC	0	3.018222624	7.041387499	2.874417258	0	2.841458502	3.353203374	1.90529192	3.453203374	2.00529192	0.568200526	2	3.45E-06	2.76E-06
ACDMLAGPC	0	3.018222624	0	2.874417258	0	0	1.006074208	0.958139086	1.106074208	1.058139086	0.952354288	2	1.04E-06	1.39E-06
ACDMLAHWC	0	3.018222624	0	0	0	0	1.006074208	0	1.106074208	0.1	0	2	1.04E-06	0.00E+00
ACDMLAIMC	0	3.018222624	0	0	0	0	1.006074208	0	1.106074208	0.1	0	2	1.04E-06	0.00E+00
ACDMLARRC	0	3.018222624	0	0	0	0	1.006074208	0	1.106074208	0.1	0	2	1.04E-06	0.00E+00
ACDMLATQC	0	3.018222624	0	0	0	0	1.006074208	0	1.106074208	0.1	0	2	1.04E-06	0.00E+00
ACDMLCSHC	0	0	3.52069375	0	0	0	1.173564583	0	1.273564583	0.1	0	2	1.21E-06	0.00E+00
ACDMLDADC	0	0	3.52069375	0	0	0	1.173564583	0	1.273564583	0.1	0	2	1.21E-06	0.00E+00
ACDMLDDSC	3.213586746	0	0	0	3.541284189	0	1.071195582	1.180428063	1.171195582	1.280428063	1.10197249	2	1.10E-06	1.71E-06
ACDMLDVRC	0	3.018222624	0	0	0	0	1.006074208	0	1.106074208	0.1	0	2	1.04E-06	0.00E+00
ACDMLDYMC	3.213586746	0	0	2.874417258	0	0	1.071195582	0.958139086	1.171195582	1.058139086	0.894457653	2	1.10E-06	1.39E-06
ACDMLEMQC	0	3.018222624	0	0	0	5.682917005	1.006074208	1.894305668	1.106074208	1.994305668	1.882868732	2	1.04E-06	2.75E-06
ACDMLEPFC	0	3.018222624	3.52069375	0	0	0	2.179638791	0	2.279638791	0.1	0	2	2.24E-06	0.00E+00
ACDMLEQHC	0	3.018222624	0	0	7.082568378	2.841458502	1.006074208	3.30800896	1.106074208	3.40800896	3.288036741	2	1.04E-06	4.80E-06
ACDMLFDYC	0	3.018222624	0	0	0	0	1.006074208	0	1.106074208	0.1	0	2	1.04E-06	0.00E+00
ACDMLFTSC	3.213586746	0	0	0	0	0	1.071195582	0	1.171195582	0.1	0	2	1.10E-06	0.00E+00
ACDMLFVFC	0	0	3.52069375	0	0	0	1.173564583	0	1.273564583	0.1	0	2	1.21E-06	0.00E+00
ACDMLFYTC	0	0	3.52069375	0	0	0	1.173564583	0	1.273564583	0.1	0	2	1.21E-06	0.00E+00
ACDMLGAHC	0	3.018222624	0	0	0	0	1.006074208	0	1.106074208	0.1	0	2	1.04E-06	0.00E+00
ACDMLGLPC	0	3.018222624	0	0	0	0	1.006074208	0	1.106074208	0.1	0	2	1.04E-06	0.00E+00
ACDMLGMSC	3.213586746	0	0	0	0	0	1.071195582	0	1.171195582	0.1	0	2	1.10E-06	0.00E+00
ACDMLGPWC	3.213586746	0	0	0	0	0	1.071195582	0	1.171195582	0.1	0	2	1.10E-06	0.00E+00
ACDMLHARC	3.213586746	0	0	0	0	0	1.071195582	0	1.171195582	0.1	0	2	1.10E-06	0.00E+00
ACDMLHHHC	0	3.018222624	3.52069375	5.748834515	0	0	2.179638791	1.916278172	2.279638791	2.016278172	0.879172356	2	2.24E-06	2.78E-06
ACDMLHMNC	3.213586746	0	0	0	0	0	1.071195582	0	1.171195582	0.1	0	2	1.10E-06	0.00E+00
ACDMLHRTC	0	3.018222624	0	0	0	0	1.006074208	0	1.106074208	0.1	0	2	1.04E-06	0.00E+00
ACDMLIFNC	0	0	3.52069375	0	0	0	1.173564583	0	1.273564583	0.1	0	2	1.21E-06	0.00E+00
ACDMLISMC	0	3.018222624	0	0	3.541284189	0	1.006074208	1.180428063	1.106074208	1.280428063	1.173301188	2	1.04E-06	1.71E-06
ACDMLIWLC	0	3.018222624	3.52069375	0	0	0	2.179638791	0	2.279638791	0.1	0	2	2.24E-06	0.00E+00
ACDMLLARC	0	3.018222624	3.52069375	0	0	2.841458502	2.179638791	0.947152834	2.279638791	1.047152834	0.434545778	2	2.24E-06	1.37E-06
ACDMLLEAC	3.213586746	0	0	0	3.541284189	0	1.071195582	1.180428063	1.171195582	1.280428063	1.10197249	2	1.10E-06	1.71E-06
ACDMLLHRC	3.213586746	0	0	0	0	0	1.071195582	0	1.171195582	0.1	0	2	1.10E-06	0.00E+00
ACDMLLMWC	0	0	3.52069375	0	0	0	1.173564583	0	1.273564583	0.1	0	2	1.21E-06	0.00E+00
ACDMLLRTC	0	3.018222624	0	0	0	0	1.006074208	0	1.106074208	0.1	0	2	1.04E-06	0.00E+00
ACDMLLSDC	0	0	3.52069375	0	0	0	1.173564583	0	1.273564583	0.1	0	2	1.21E-06	0.00E+00
ACDMLMHKC	3.213586746	0	0	0	0	0	1.071195582	0	1.171195582	0.1	0	2	1.10E-06	0.00E+00
ACDMLMHRC	3.213586746	3.018222624	3.52069375	2.874417258	10.62385257	8.524375507	3.250834373	7.340881777	3.350834373	7.440881777	2.258153118	2	3.34E-06	1.06E-05
ACDMLMHSC	0	0	3.52069375	0	0	0	1.173564583	0	1.273564583	0.1	0	2	1.21E-06	0.00E+00
ACDMLMMFC	0	0	3.52069375	0	0	0	1.173564583	0	1.273564583	0.1	0	2	1.21E-06	0.00E+00
ACDMLMNWC	0	3.018222624	0	0	0	0	1.006074208	0	1.106074208	0.1	0	2	1.04E-06	0.00E+00
ACDMLMPFC	0	0	3.52069375	0	0	0	1.173564583	0	1.273564583	0.1	0	2	1.21E-06	0.00E+00
ACDMLMQLC	0	3.018222624	3.52069375	2.874417258	3.541284189	2.841458502	2.179638791	3.085719983	2.279638791	3.185719983	1.415702453	2	2.24E-06	4.47E-06
ACDMLNELC	0	0	3.52069375	0	0	0	1.173564583	0	1.273564583	0.1	0	2	1.21E-06	0.00E+00
ACDMLNHLC	3.213586746	0	0	0	0	0	1.071195582	0	1.171195582	0.1	0	2	1.10E-06	0.00E+00
ACDMLNPTC	3.213586746	0	0	0	0	0	1.071195582	0	1.171195582	0.1	0	2	1.10E-06	0.00E+00
ACDMLPAQC	0	3.018222624	0	0	0	0	1.006074208	0	1.106074208	0.1	0	2	1.04E-06	0.00E+00
ACDMLPFTC	0	0	3.52069375	0	0	0	1.173564583	0	1.273564583	0.1	0	2	1.21E-06	0.00E+00
ACDMLPHKC	3.213586746	0	3.52069375	0	0	2.841458502	2.244760165	0.947152834	2.344760165	1.047152834	0.421939434	2	2.31E-06	1.37E-06
ACDMLPWEC	3.213586746	0	0	0	0	0	1.071195582	0	1.171195582	0.1	0	2	1.10E-06	0.00E+00
ACDMLQPWC	0	0	3.52069375	2.874417258	3.541284189	0	1.173564583	2.138567149	1.273564583	2.238567149	1.822283306	2	1.21E-06	3.10E-06
ACDMLQVSC	3.213586746	0	0	2.874417258	0	0	1.071195582	0.958139086	1.171195582	1.058139086	0.894457653	2	1.10E-06	1.39E-06
ACDMLRFKC	3.213586746	0	0	0	0	0	1.071195582	0	1.171195582	0.1	0	2	1.10E-06	0.00E+00
ACDMLRHQC	0	3.018222624	7.041387499	0	0	2.841458502	3.353203374	0.947152834	3.453203374	1.047152834	0.28246209	2	3.45E-06	1.37E-06
ACDMLRKTC	0	0	3.52069375	0	0	0	1.173564583	0	1.273564583	0.1	0	2	1.21E-06	0.00E+00
ACDMLRMYC	3.213586746	0	0	0	0	0	1.071195582	0	1.171195582	0.1	0	2	1.10E-06	0.00E+00
ACDMLRPYC	0	3.018222624	0	0	0	0	1.006074208	0	1.106074208	0.1	0	2	1.04E-06	0.00E+00
ACDMLRRIC	0	3.018222624	0	5.748834515	0	0	1.006074208	1.916278172	1.106074208	2.016278172	1.904708576	2	1.04E-06	2.78E-06
ACDMLRTPC	3.213586746	0	0	0	0	0	1.071195582	0	1.171195582	0.1	0	2	1.10E-06	0.00E+00
ACDMLRYGC	0	3.018222624	0	0	0	0	1.006074208	0	1.106074208	0.1	0	2	1.04E-06	0.00E+00
ACDMLSAHC	0	6.036445248	0	0	0	0	2.012148416	0	2.112148416	0.1	0	2	2.07E-06	0.00E+00
ACDMLSGVC	0	3.018222624	0	2.874417258	0	0	1.006074208	0.958139086	1.106074208	1.058139086	0.952354288	2	1.04E-06	1.39E-06
ACDMLSKAC	0	3.018222624	0	0	0	0	1.006074208	0	1.106074208	0.1	0	2	1.04E-06	0.00E+00
ACDMLSQQC	0	3.018222624	0	0	0	0	1.006074208	0	1.106074208	0.1	0	2	1.04E-06	0.00E+00
ACDMLSQSC	0	0	3.52069375	0	0	0	1.173564583	0	1.273564583	0.1	0	2	1.21E-06	0.00E+00
ACDMLSSHC	6.427173493	3.018222624	3.52069375	0	3.541284189	0	4.322029956	1.180428063	4.422029956	1.280428063	0.273118899	2	4.45E-06	1.71E-06
ACDMLTDQC	0	3.018222624	0	0	0	0	1.006074208	0	1.106074208	0.1	0	2	1.04E-06	0.00E+00
ACDMLTGFC	0	3.018222624	0	0	0	0	1.006074208	0	1.106074208	0.1	0	2	1.04E-06	0.00E+00
ACDMLVAAC	3.213586746	0	0	2.874417258	0	0	1.071195582	0.958139086	1.171195582	1.058139086	0.894457653	2	1.10E-06	1.39E-06
ACDMLVLAC	0	0	3.52069375	0	0	0	1.173564583	0	1.273564583	0.1	0	2	1.21E-06	0.00E+00
ACDMLVLRC	3.213586746	0	0	11.49766903	0	2.841458502	1.071195582	4.779709178	1.171195582	4.879709178	4.462032198	2	1.10E-06	6.93E-06
ACDMLVNVC	0	3.018222624	0	0	0	5.682917005	1.006074208	1.894305668	1.106074208	1.994305668	1.882868732	2	1.04E-06	2.75E-06
ACDMLVYSC	0	3.018222624	0	0	0	0	1.006074208	0	1.106074208	0.1	0	2	1.04E-06	0.00E+00
ACDMLWFTC	0	3.018222624	0	0	0	0	1.006074208	0	1.106074208	0.1	0	2	1.04E-06	0.00E+00
ACDMLWLPC	0	3.018222624	3.52069375	0	0	0	2.179638791	0	2.279638791	0.1	0	2	2.24E-06	0.00E+00
ACDMLWSWC	0	0	3.52069375	0	0	0	1.173564583	0	1.273564583	0.1	0	2	1.21E-06	0.00E+00
ACDMLWVMC	0	0	3.52069375	0	0	0	1.173564583	0	1.273564583	0.1	0	2	1.21E-06	0.00E+00
ACDMLWYKC	0	3.018222624	0	2.874417258	0	0	1.006074208	0.958139086	1.106074208	1.058139086	0.952354288	2	1.04E-06	1.39E-06
ACDMLYHRC	3.213586746	0	0	0	0	0	1.071195582	0	1.171195582	0.1	0	2	1.10E-06	0.00E+00
ACDMLYQDC	3.213586746	0	0	2.874417258	0	0	1.071195582	0.958139086	1.171195582	1.058139086	0.894457653	2	1.10E-06	1.39E-06
ACDMLYRAC	3.213586746	0	0	0	0	0	1.071195582	0	1.171195582	0.1	0	2	1.10E-06	0.00E+00
ACDMMADQC	0	0	3.52069375	0	0	0	1.173564583	0	1.273564583	0.1	0	2	1.21E-06	0.00E+00
ACDMMAEAC	3.213586746	0	3.52069375	0	0	5.682917005	2.244760165	1.894305668	2.344760165	1.994305668	0.843878868	2	2.31E-06	2.75E-06
ACDMMAKIC	0	3.018222624	0	0	0	0	1.006074208	0	1.106074208	0.1	0	2	1.04E-06	0.00E+00
ACDMMAMRC	0	3.018222624	0	0	0	0	1.006074208	0	1.106074208	0.1	0	2	1.04E-06	0.00E+00
ACDMMAQLC	6.427173493	0	0	0	0	5.682917005	2.142391164	1.894305668	2.242391164	1.994305668	0.884201587	2	2.20E-06	2.75E-06
ACDMMAVMC	0	3.018222624	7.041387499	0	3.541284189	2.841458502	3.353203374	2.127580897	3.453203374	2.227580897	0.634492054	2	3.45E-06	3.08E-06
ACDMMAWAC	3.213586746	0	0	0	0	0	1.071195582	0	1.171195582	0.1	0	2	1.10E-06	0.00E+00
ACDMMDFHC	0	0	3.52069375	0	0	0	1.173564583	0	1.273564583	0.1	0	2	1.21E-06	0.00E+00
ACDMMDGVC	3.213586746	6.036445248	0	0	3.541284189	0	3.083343998	1.180428063	3.183343998	1.280428063	0.38284021	2	3.17E-06	1.71E-06
ACDMMDITC	0	0	3.52069375	0	0	0	1.173564583	0	1.273564583	0.1	0	2	1.21E-06	0.00E+00
ACDMMDMEC	0	3.018222624	3.52069375	5.748834515	0	2.841458502	2.179638791	2.863431006	2.279638791	2.963431006	1.313718134	2	2.24E-06	4.15E-06
ACDMMDNVC	3.213586746	0	0	0	0	2.841458502	1.071195582	0.947152834	1.171195582	1.047152834	0.884201587	2	1.10E-06	1.37E-06
ACDMMDPDC	0	3.018222624	0	0	0	0	1.006074208	0	1.106074208	0.1	0	2	1.04E-06	0.00E+00
ACDMMDTYC	3.213586746	3.018222624	0	5.748834515	0	0	2.07726979	1.916278172	2.17726979	2.016278172	0.922498455	2	2.14E-06	2.78E-06
ACDMMEDNC	3.213586746	0	0	0	7.082568378	2.841458502	1.071195582	3.30800896	1.171195582	3.40800896	3.088146568	2	1.10E-06	4.80E-06
ACDMMEFSC	0	0	3.52069375	0	0	0	1.173564583	0	1.273564583	0.1	0	2	1.21E-06	0.00E+00
ACDMMEHKC	0	3.018222624	0	0	0	0	1.006074208	0	1.106074208	0.1	0	2	1.04E-06	0.00E+00
ACDMMEWRC	0	3.018222624	0	0	0	0	1.006074208	0	1.106074208	0.1	0	2	1.04E-06	0.00E+00
ACDMMFAAC	0	6.036445248	0	0	0	0	2.012148416	0	2.112148416	0.1	0	2	2.07E-06	0.00E+00
ACDMMFKRC	0	3.018222624	0	0	0	0	1.006074208	0	1.106074208	0.1	0	2	1.04E-06	0.00E+00
ACDMMFNWC	3.213586746	0	0	0	0	0	1.071195582	0	1.171195582	0.1	0	2	1.10E-06	0.00E+00
ACDMMFPQC	0	0	3.52069375	0	0	0	1.173564583	0	1.273564583	0.1	0	2	1.21E-06	0.00E+00
ACDMMFQGC	0	0	3.52069375	0	0	0	1.173564583	0	1.273564583	0.1	0	2	1.21E-06	0.00E+00
ACDMMGAEC	0	0	3.52069375	0	0	0	1.173564583	0	1.273564583	0.1	0	2	1.21E-06	0.00E+00
ACDMMGDPC	3.213586746	0	0	0	0	0	1.071195582	0	1.171195582	0.1	0	2	1.10E-06	0.00E+00
ACDMMGFVC	3.213586746	3.018222624	0	5.748834515	0	0	2.07726979	1.916278172	2.17726979	2.016278172	0.922498455	2	2.14E-06	2.78E-06
ACDMMGPTC	3.213586746	0	0	0	0	0	1.071195582	0	1.171195582	0.1	0	2	1.10E-06	0.00E+00
ACDMMGQLC	3.213586746	0	0	0	0	2.841458502	1.071195582	0.947152834	1.171195582	1.047152834	0.884201587	2	1.10E-06	1.37E-06
ACDMMGWFC	0	0	3.52069375	5.748834515	0	0	1.173564583	1.916278172	1.273564583	2.016278172	1.632869805	2	1.21E-06	2.78E-06
ACDMMHAIC	0	0	3.52069375	0	0	0	1.173564583	0	1.273564583	0.1	0	2	1.21E-06	0.00E+00
ACDMMHDMC	3.213586746	0	0	0	0	0	1.071195582	0	1.171195582	0.1	0	2	1.10E-06	0.00E+00
ACDMMHHYC	0	6.036445248	0	0	0	5.682917005	2.012148416	1.894305668	2.112148416	1.994305668	0.941434366	2	2.07E-06	2.75E-06
ACDMMHKGC	9.640760239	6.036445248	0	5.748834515	7.082568378	0	5.225735163	4.277134298	5.325735163	4.377134298	0.818475136	2	5.38E-06	6.20E-06
ACDMMHMHC	0	0	3.52069375	0	0	0	1.173564583	0	1.273564583	0.1	0	2	1.21E-06	0.00E+00
ACDMMHPEC	0	3.018222624	7.041387499	17.24650355	0	0	3.353203374	5.748834515	3.453203374	5.848834515	1.714430613	2	3.45E-06	8.33E-06
ACDMMHPHC	0	3.018222624	0	0	0	0	1.006074208	0	1.106074208	0.1	0	2	1.04E-06	0.00E+00
ACDMMHPQC	0	0	3.52069375	0	0	0	1.173564583	0	1.273564583	0.1	0	2	1.21E-06	0.00E+00
ACDMMHRKC	0	3.018222624	0	0	0	0	1.006074208	0	1.106074208	0.1	0	2	1.04E-06	0.00E+00
ACDMMHRTC	3.213586746	0	0	0	0	0	1.071195582	0	1.171195582	0.1	0	2	1.10E-06	0.00E+00
ACDMMHVSC	3.213586746	0	0	0	0	0	1.071195582	0	1.171195582	0.1	0	2	1.10E-06	0.00E+00
ACDMMHYDC	3.213586746	0	0	0	0	0	1.071195582	0	1.171195582	0.1	0	2	1.10E-06	0.00E+00
ACDMMIKQC	0	3.018222624	0	0	0	0	1.006074208	0	1.106074208	0.1	0	2	1.04E-06	0.00E+00
ACDMMIMIC	0	0	3.52069375	0	0	0	1.173564583	0	1.273564583	0.1	0	2	1.21E-06	0.00E+00
ACDMMISQC	3.213586746	0	0	0	0	0	1.071195582	0	1.171195582	0.1	0	2	1.10E-06	0.00E+00
ACDMMIYFC	6.427173493	3.018222624	0	0	3.541284189	0	3.148465372	1.180428063	3.248465372	1.280428063	0.374921723	2	3.24E-06	1.71E-06
ACDMMKKYC	0	3.018222624	0	2.874417258	3.541284189	0	1.006074208	2.138567149	1.106074208	2.238567149	2.125655475	2	1.04E-06	3.10E-06
ACDMMKPSC	0	0	3.52069375	0	0	0	1.173564583	0	1.273564583	0.1	0	2	1.21E-06	0.00E+00
ACDMMKSMC	3.213586746	0	0	0	0	0	1.071195582	0	1.171195582	0.1	0	2	1.10E-06	0.00E+00
ACDMMKVVC	0	3.018222624	0	0	0	5.682917005	1.006074208	1.894305668	1.106074208	1.994305668	1.882868732	2	1.04E-06	2.75E-06
ACDMMLGIC	0	3.018222624	0	2.874417258	0	2.841458502	1.006074208	1.90529192	1.106074208	2.00529192	1.893788654	2	1.04E-06	2.76E-06
ACDMMLPMC	3.213586746	0	0	0	0	5.682917005	1.071195582	1.894305668	1.171195582	1.994305668	1.768403175	2	1.10E-06	2.75E-06
ACDMMMFEC	0	0	3.52069375	0	0	0	1.173564583	0	1.273564583	0.1	0	2	1.21E-06	0.00E+00
ACDMMMGHC	0	3.018222624	0	0	0	0	1.006074208	0	1.106074208	0.1	0	2	1.04E-06	0.00E+00
ACDMMMMIC	3.213586746	0	0	0	0	0	1.071195582	0	1.171195582	0.1	0	2	1.10E-06	0.00E+00
ACDMMMYAC	0	6.036445248	0	0	0	8.524375507	2.012148416	2.841458502	2.112148416	2.941458502	1.412151549	2	2.07E-06	4.12E-06
ACDMMNDKC	0	6.036445248	3.52069375	0	0	0	3.185712999	0	3.285712999	0.1	0	2	3.28E-06	0.00E+00
ACDMMPGFC	3.213586746	0	0	0	0	0	1.071195582	0	1.171195582	0.1	0	2	1.10E-06	0.00E+00
ACDMMPGYC	3.213586746	3.018222624	3.52069375	11.49766903	0	5.682917005	3.250834373	5.726862012	3.350834373	5.826862012	1.761659117	2	3.34E-06	8.30E-06
ACDMMPKPC	0	3.018222624	0	0	0	0	1.006074208	0	1.106074208	0.1	0	2	1.04E-06	0.00E+00
ACDMMPSGC	0	0	3.52069375	0	0	0	1.173564583	0	1.273564583	0.1	0	2	1.21E-06	0.00E+00
ACDMMPYMC	0	3.018222624	3.52069375	0	0	0	2.179638791	0	2.279638791	0.1	0	2	2.24E-06	0.00E+00
ACDMMQAWC	0	0	3.52069375	0	0	0	1.173564583	0	1.273564583	0.1	0	2	1.21E-06	0.00E+00
ACDMMQKPC	3.213586746	0	0	0	0	0	1.071195582	0	1.171195582	0.1	0	2	1.10E-06	0.00E+00
ACDMMQNFC	0	6.036445248	0	8.623251773	3.541284189	5.682917005	2.012148416	5.949150989	2.112148416	6.049150989	2.956616391	2	2.07E-06	8.62E-06
ACDMMQNWC	0	0	3.52069375	0	0	0	1.173564583	0	1.273564583	0.1	0	2	1.21E-06	0.00E+00
ACDMMQQFC	0	3.018222624	0	0	0	0	1.006074208	0	1.106074208	0.1	0	2	1.04E-06	0.00E+00
ACDMMQQGC	3.213586746	0	0	0	0	0	1.071195582	0	1.171195582	0.1	0	2	1.10E-06	0.00E+00
ACDMMQVHC	3.213586746	0	0	0	0	0	1.071195582	0	1.171195582	0.1	0	2	1.10E-06	0.00E+00
ACDMMRFHC	3.213586746	0	0	8.623251773	0	0	1.071195582	2.874417258	1.171195582	2.974417258	2.683372958	2	1.10E-06	4.17E-06
ACDMMRPEC	3.213586746	0	0	0	0	0	1.071195582	0	1.171195582	0.1	0	2	1.10E-06	0.00E+00
ACDMMRPMC	0	0	3.52069375	0	0	0	1.173564583	0	1.273564583	0.1	0	2	1.21E-06	0.00E+00
ACDMMRTMC	0	12.0728905	3.52069375	5.748834515	0	0	5.197861415	1.916278172	5.297861415	2.016278172	0.368666653	2	5.35E-06	2.78E-06
ACDMMRVYC	0	0	3.52069375	0	0	11.36583401	1.173564583	3.788611337	1.273564583	3.888611337	3.228293859	2	1.21E-06	5.49E-06
ACDMMSHPC	3.213586746	0	3.52069375	0	0	0	2.244760165	0	2.344760165	0.1	0	2	2.31E-06	0.00E+00
ACDMMSVAC	0	3.018222624	0	0	0	0	1.006074208	0	1.106074208	0.1	0	2	1.04E-06	0.00E+00
ACDMMSVYC	0	3.018222624	0	0	0	8.524375507	1.006074208	2.841458502	1.106074208	2.941458502	2.824303098	2	1.04E-06	4.12E-06
ACDMMSYMC	0	3.018222624	7.041387499	2.874417258	0	0	3.353203374	0.958139086	3.453203374	1.058139086	0.285738435	2	3.45E-06	1.39E-06
ACDMMSYSC	3.213586746	0	0	0	0	0	1.071195582	0	1.171195582	0.1	0	2	1.10E-06	0.00E+00
ACDMMSYWC	0	0	7.041387499	0	0	0	2.347129166	0	2.447129166	0.1	0	2	2.41E-06	0.00E+00
ACDMMTFVC	0	0	3.52069375	0	0	0	1.173564583	0	1.273564583	0.1	0	2	1.21E-06	0.00E+00
ACDMMTMDC	6.427173493	0	0	0	0	0	2.142391164	0	2.242391164	0.1	0	2	2.20E-06	0.00E+00
ACDMMTRMC	3.213586746	3.018222624	0	0	0	0	2.07726979	0	2.17726979	0.1	0	2	2.14E-06	0.00E+00
ACDMMTTAC	0	0	3.52069375	0	14.16513676	0	1.173564583	4.721712252	1.273564583	4.821712252	4.023393616	2	1.21E-06	6.84E-06
ACDMMVEKC	3.213586746	0	3.52069375	2.874417258	0	0	2.244760165	0.958139086	2.344760165	1.058139086	0.42683361	2	2.31E-06	1.39E-06
ACDMMVISC	0	0	3.52069375	0	0	0	1.173564583	0	1.273564583	0.1	0	2	1.21E-06	0.00E+00
ACDMMVQWC	3.213586746	0	0	0	0	0	1.071195582	0	1.171195582	0.1	0	2	1.10E-06	0.00E+00
ACDMMVSLC	6.427173493	0	0	0	3.541284189	8.524375507	2.142391164	4.021886565	2.242391164	4.121886565	1.877288626	2	2.20E-06	5.83E-06
ACDMMVVAC	3.213586746	0	0	0	0	5.682917005	1.071195582	1.894305668	1.171195582	1.994305668	1.768403175	2	1.10E-06	2.75E-06
ACDMMWEGC	3.213586746	0	0	0	0	0	1.071195582	0	1.171195582	0.1	0	2	1.10E-06	0.00E+00
ACDMMWHEC	0	3.018222624	0	5.748834515	0	5.682917005	1.006074208	3.81058384	1.106074208	3.91058384	3.787577307	2	1.04E-06	5.52E-06
ACDMMWLHC	3.213586746	3.018222624	0	0	0	0	2.07726979	0	2.17726979	0.1	0	2	2.14E-06	0.00E+00
ACDMMWLQC	0	3.018222624	0	0	0	0	1.006074208	0	1.106074208	0.1	0	2	1.04E-06	0.00E+00
ACDMMWPKC	0	3.018222624	0	0	0	0	1.006074208	0	1.106074208	0.1	0	2	1.04E-06	0.00E+00
ACDMMWQKC	0	3.018222624	0	0	0	0	1.006074208	0	1.106074208	0.1	0	2	1.04E-06	0.00E+00
ACDMMWQQC	0	3.018222624	0	0	0	0	1.006074208	0	1.106074208	0.1	0	2	1.04E-06	0.00E+00
ACDMMYGMC	3.213586746	0	0	2.874417258	0	5.682917005	1.071195582	2.852444754	1.171195582	2.952444754	2.662860827	2	1.10E-06	4.13E-06
ACDMMYHQC	0	3.018222624	0	0	0	0	1.006074208	0	1.106074208	0.1	0	2	1.04E-06	0.00E+00
ACDMMYLDC	3.213586746	0	0	0	0	0	1.071195582	0	1.171195582	0.1	0	2	1.10E-06	0.00E+00
ACDMMYPVC	0	0	7.041387499	0	0	0	2.347129166	0	2.447129166	0.1	0	2	2.41E-06	0.00E+00
ACDMMYQEC	3.213586746	0	0	0	0	0	1.071195582	0	1.171195582	0.1	0	2	1.10E-06	0.00E+00
ACDMMYQFC	0	3.018222624	0	0	0	0	1.006074208	0	1.106074208	0.1	0	2	1.04E-06	0.00E+00
ACDMMYWHC	0	3.018222624	0	0	0	0	1.006074208	0	1.106074208	0.1	0	2	1.04E-06	0.00E+00
ACDMNAAPC	0	3.018222624	0	0	0	0	1.006074208	0	1.106074208	0.1	0	2	1.04E-06	0.00E+00
ACDMNAIKC	0	3.018222624	0	0	0	8.524375507	1.006074208	2.841458502	1.106074208	2.941458502	2.824303098	2	1.04E-06	4.12E-06
ACDMNAWQC	3.213586746	0	0	0	0	0	1.071195582	0	1.171195582	0.1	0	2	1.10E-06	0.00E+00
ACDMNDLYC	3.213586746	3.018222624	0	2.874417258	0	0	2.07726979	0.958139086	2.17726979	1.058139086	0.461249227	2	2.14E-06	1.39E-06
ACDMNDWFC	6.427173493	0	3.52069375	0	3.541284189	0	3.315955747	1.180428063	3.415955747	1.280428063	0.355984263	2	3.41E-06	1.71E-06
ACDMNEWQC	3.213586746	0	0	5.748834515	0	0	1.071195582	1.916278172	1.171195582	2.016278172	1.788915305	2	1.10E-06	2.78E-06
ACDMNFQAC	3.213586746	3.018222624	0	0	0	0	2.07726979	0	2.17726979	0.1	0	2	2.14E-06	0.00E+00
ACDMNFTFC	0	0	3.52069375	0	0	0	1.173564583	0	1.273564583	0.1	0	2	1.21E-06	0.00E+00
ACDMNGLMC	3.213586746	0	0	5.748834515	7.082568378	0	1.071195582	4.277134298	1.171195582	4.377134298	3.992860285	2	1.10E-06	6.20E-06
ACDMNGQNC	3.213586746	0	3.52069375	0	0	0	2.244760165	0	2.344760165	0.1	0	2	2.31E-06	0.00E+00
ACDMNHLMC	0	6.036445248	0	0	0	0	2.012148416	0	2.112148416	0.1	0	2	2.07E-06	0.00E+00
ACDMNKNWC	0	3.018222624	0	0	0	0	1.006074208	0	1.106074208	0.1	0	2	1.04E-06	0.00E+00
ACDMNLGVC	3.213586746	0	0	0	0	5.682917005	1.071195582	1.894305668	1.171195582	1.994305668	1.768403175	2	1.10E-06	2.75E-06
ACDMNLWTC	0	3.018222624	0	0	0	0	1.006074208	0	1.106074208	0.1	0	2	1.04E-06	0.00E+00
ACDMNMEIC	3.213586746	0	0	0	0	0	1.071195582	0	1.171195582	0.1	0	2	1.10E-06	0.00E+00
ACDMNMEVC	0	0	3.52069375	2.874417258	0	0	1.173564583	0.958139086	1.273564583	1.058139086	0.816434902	2	1.21E-06	1.39E-06
ACDMNMRLC	0	6.036445248	0	0	0	2.841458502	2.012148416	0.947152834	2.112148416	1.047152834	0.470717183	2	2.07E-06	1.37E-06
ACDMNMSSC	0	3.018222624	0	0	0	0	1.006074208	0	1.106074208	0.1	0	2	1.04E-06	0.00E+00
ACDMNMTQC	0	3.018222624	0	0	0	0	1.006074208	0	1.106074208	0.1	0	2	1.04E-06	0.00E+00
ACDMNNHWC	3.213586746	0	0	0	0	0	1.071195582	0	1.171195582	0.1	0	2	1.10E-06	0.00E+00
ACDMNNMKC	0	3.018222624	3.52069375	0	0	0	2.179638791	0	2.279638791	0.1	0	2	2.24E-06	0.00E+00
ACDMNNNIC	3.213586746	0	0	0	0	0	1.071195582	0	1.171195582	0.1	0	2	1.10E-06	0.00E+00
ACDMNNQPC	3.213586746	3.018222624	0	0	0	0	2.07726979	0	2.17726979	0.1	0	2	2.14E-06	0.00E+00
ACDMNNVFC	0	3.018222624	0	0	0	0	1.006074208	0	1.106074208	0.1	0	2	1.04E-06	0.00E+00
ACDMNPAMC	0	3.018222624	0	0	0	0	1.006074208	0	1.106074208	0.1	0	2	1.04E-06	0.00E+00
ACDMNPIRC	0	0	3.52069375	0	0	0	1.173564583	0	1.273564583	0.1	0	2	1.21E-06	0.00E+00
ACDMNPRHC	0	0	3.52069375	0	0	0	1.173564583	0	1.273564583	0.1	0	2	1.21E-06	0.00E+00
ACDMNPYGC	3.213586746	0	0	0	0	0	1.071195582	0	1.171195582	0.1	0	2	1.10E-06	0.00E+00
ACDMNQAAC	0	6.036445248	0	0	0	5.682917005	2.012148416	1.894305668	2.112148416	1.994305668	0.941434366	2	2.07E-06	2.75E-06
ACDMNQPSC	3.213586746	0	0	0	0	0	1.071195582	0	1.171195582	0.1	0	2	1.10E-06	0.00E+00
ACDMNQTWC	0	3.018222624	0	0	0	0	1.006074208	0	1.106074208	0.1	0	2	1.04E-06	0.00E+00
ACDMNQVWC	0	0	3.52069375	0	0	0	1.173564583	0	1.273564583	0.1	0	2	1.21E-06	0.00E+00
ACDMNRHQC	3.213586746	0	0	2.874417258	0	0	1.071195582	0.958139086	1.171195582	1.058139086	0.894457653	2	1.10E-06	1.39E-06
ACDMNRLAC	0	3.018222624	0	0	0	0	1.006074208	0	1.106074208	0.1	0	2	1.04E-06	0.00E+00
ACDMNRMYC	3.213586746	0	0	8.623251773	0	0	1.071195582	2.874417258	1.171195582	2.974417258	2.683372958	2	1.10E-06	4.17E-06
ACDMNRNYC	0	3.018222624	0	5.748834515	0	0	1.006074208	1.916278172	1.106074208	2.016278172	1.904708576	2	1.04E-06	2.78E-06
ACDMNRQQC	3.213586746	0	0	0	0	0	1.071195582	0	1.171195582	0.1	0	2	1.10E-06	0.00E+00
ACDMNRTQC	3.213586746	0	0	0	0	0	1.071195582	0	1.171195582	0.1	0	2	1.10E-06	0.00E+00
ACDMNSQPC	0	0	3.52069375	2.874417258	0	0	1.173564583	0.958139086	1.273564583	1.058139086	0.816434902	2	1.21E-06	1.39E-06
ACDMNSVPC	6.427173493	0	0	0	0	0	2.142391164	0	2.242391164	0.1	0	2	2.20E-06	0.00E+00
ACDMNSVTC	3.213586746	0	0	0	0	0	1.071195582	0	1.171195582	0.1	0	2	1.10E-06	0.00E+00
ACDMNSYWC	0	3.018222624	0	0	0	0	1.006074208	0	1.106074208	0.1	0	2	1.04E-06	0.00E+00
ACDMNTMMC	0	3.018222624	0	0	0	0	1.006074208	0	1.106074208	0.1	0	2	1.04E-06	0.00E+00
ACDMNVQEC	0	0	3.52069375	0	0	0	1.173564583	0	1.273564583	0.1	0	2	1.21E-06	0.00E+00
ACDMNVTNC	0	3.018222624	0	0	0	0	1.006074208	0	1.106074208	0.1	0	2	1.04E-06	0.00E+00
ACDMNWDHC	3.213586746	0	3.52069375	0	0	0	2.244760165	0	2.344760165	0.1	0	2	2.31E-06	0.00E+00
ACDMNWEQC	3.213586746	0	3.52069375	0	0	0	2.244760165	0	2.344760165	0.1	0	2	2.31E-06	0.00E+00
ACDMNWGYC	3.213586746	0	0	0	0	0	1.071195582	0	1.171195582	0.1	0	2	1.10E-06	0.00E+00
ACDMNWLRC	0	0	3.52069375	5.748834515	0	0	1.173564583	1.916278172	1.273564583	2.016278172	1.632869805	2	1.21E-06	2.78E-06
ACDMNYKSC	3.213586746	6.036445248	0	0	0	0	3.083343998	0	3.183343998	0.1	0	2	3.17E-06	0.00E+00
ACDMNYLFC	3.213586746	0	0	2.874417258	3.541284189	0	1.071195582	2.138567149	1.171195582	2.238567149	1.996430143	2	1.10E-06	3.10E-06
ACDMNYLHC	0	3.018222624	0	0	0	0	1.006074208	0	1.106074208	0.1	0	2	1.04E-06	0.00E+00
ACDMPACAGSGSGS	0	3.018222624	0	0	0	0	1.006074208	0	1.106074208	0.1	0	2	1.04E-06	0.00E+00
ACDMPATFC	0	0	3.52069375	0	0	0	1.173564583	0	1.273564583	0.1	0	2	1.21E-06	0.00E+00
ACDMPDEDC	0	3.018222624	0	0	0	0	1.006074208	0	1.106074208	0.1	0	2	1.04E-06	0.00E+00
ACDMPDGVC	0	3.018222624	0	0	0	0	1.006074208	0	1.106074208	0.1	0	2	1.04E-06	0.00E+00
ACDMPDLNC	0	0	3.52069375	0	0	0	1.173564583	0	1.273564583	0.1	0	2	1.21E-06	0.00E+00
ACDMPDLPC	3.213586746	3.018222624	0	0	0	0	2.07726979	0	2.17726979	0.1	0	2	2.14E-06	0.00E+00
ACDMPDLQC	3.213586746	0	0	0	0	0	1.071195582	0	1.171195582	0.1	0	2	1.10E-06	0.00E+00
ACDMPDLRC	3.213586746	0	0	0	0	0	1.071195582	0	1.171195582	0.1	0	2	1.10E-06	0.00E+00
ACDMPDVPY	3.213586746	0	0	0	0	0	1.071195582	0	1.171195582	0.1	0	2	1.10E-06	0.00E+00
ACDMPEMMC	3.213586746	0	0	0	0	0	1.071195582	0	1.171195582	0.1	0	2	1.10E-06	0.00E+00
ACDMPEMVC	0	0	3.52069375	0	0	0	1.173564583	0	1.273564583	0.1	0	2	1.21E-06	0.00E+00
ACDMPESLC	0	3.018222624	0	0	0	0	1.006074208	0	1.106074208	0.1	0	2	1.04E-06	0.00E+00
ACDMPEWMC	3.213586746	0	0	0	0	0	1.071195582	0	1.171195582	0.1	0	2	1.10E-06	0.00E+00
ACDMPFADC	3.213586746	3.018222624	3.52069375	0	0	0	3.250834373	0	3.350834373	0.1	0	2	3.34E-06	0.00E+00
ACDMPFGGC	0	0	3.52069375	0	0	0	1.173564583	0	1.273564583	0.1	0	2	1.21E-06	0.00E+00
ACDMPFIAC	3.213586746	6.036445248	3.52069375	0	0	0	4.256908581	0	4.356908581	0.1	0	2	4.38E-06	0.00E+00
ACDMPFKYC	3.213586746	0	0	0	0	0	1.071195582	0	1.171195582	0.1	0	2	1.10E-06	0.00E+00
ACDMPGIRC	0	3.018222624	0	0	0	0	1.006074208	0	1.106074208	0.1	0	2	1.04E-06	0.00E+00
ACDMPGLTC	3.213586746	0	0	0	0	0	1.071195582	0	1.171195582	0.1	0	2	1.10E-06	0.00E+00
ACDMPGMVC	0	3.018222624	0	2.874417258	0	0	1.006074208	0.958139086	1.106074208	1.058139086	0.952354288	2	1.04E-06	1.39E-06
ACDMPGPSC	3.213586746	0	0	2.874417258	0	2.841458502	1.071195582	1.90529192	1.171195582	2.00529192	1.77865924	2	1.10E-06	2.76E-06
ACDMPGQEC	0	3.018222624	0	0	0	0	1.006074208	0	1.106074208	0.1	0	2	1.04E-06	0.00E+00
ACDMPGVMC	0	3.018222624	0	0	0	0	1.006074208	0	1.106074208	0.1	0	2	1.04E-06	0.00E+00
ACDMPGWMC	0	0	3.52069375	5.748834515	0	0	1.173564583	1.916278172	1.273564583	2.016278172	1.632869805	2	1.21E-06	2.78E-06
ACDMPHGQC	0	0	3.52069375	0	0	0	1.173564583	0	1.273564583	0.1	0	2	1.21E-06	0.00E+00
ACDMPHHKC	3.213586746	0	0	0	3.541284189	0	1.071195582	1.180428063	1.171195582	1.280428063	1.10197249	2	1.10E-06	1.71E-06
ACDMPHIQC	3.213586746	0	0	0	0	0	1.071195582	0	1.171195582	0.1	0	2	1.10E-06	0.00E+00
ACDMPHMPC	3.213586746	0	0	0	3.541284189	0	1.071195582	1.180428063	1.171195582	1.280428063	1.10197249	2	1.10E-06	1.71E-06
ACDMPHNTC	3.213586746	0	0	2.874417258	0	0	1.071195582	0.958139086	1.171195582	1.058139086	0.894457653	2	1.10E-06	1.39E-06
ACDMPHYMC	0	0	3.52069375	0	0	0	1.173564583	0	1.273564583	0.1	0	2	1.21E-06	0.00E+00
ACDMPIFRC	6.427173493	0	0	2.874417258	0	0	2.142391164	0.958139086	2.242391164	1.058139086	0.447228826	2	2.20E-06	1.39E-06
ACDMPIQNC	0	0	3.52069375	5.748834515	0	0	1.173564583	1.916278172	1.273564583	2.016278172	1.632869805	2	1.21E-06	2.78E-06
ACDMPIVIC	0	3.018222624	0	0	0	0	1.006074208	0	1.106074208	0.1	0	2	1.04E-06	0.00E+00
ACDMPKKNC	3.213586746	0	0	0	0	0	1.071195582	0	1.171195582	0.1	0	2	1.10E-06	0.00E+00
ACDMPKWRC	0	3.018222624	0	0	0	0	1.006074208	0	1.106074208	0.1	0	2	1.04E-06	0.00E+00
ACDMPLFSC	0	3.018222624	0	0	0	0	1.006074208	0	1.106074208	0.1	0	2	1.04E-06	0.00E+00
ACDMPLGHC	3.213586746	0	0	0	0	0	1.071195582	0	1.171195582	0.1	0	2	1.10E-06	0.00E+00
ACDMPLWFC	3.213586746	0	0	0	0	0	1.071195582	0	1.171195582	0.1	0	2	1.10E-06	0.00E+00
ACDMPMATC	3.213586746	0	0	0	0	0	1.071195582	0	1.171195582	0.1	0	2	1.10E-06	0.00E+00
ACDMPMDSC	3.213586746	0	0	2.874417258	0	0	1.071195582	0.958139086	1.171195582	1.058139086	0.894457653	2	1.10E-06	1.39E-06
ACDMPMHVC	0	9.054667873	0	0	0	0	3.018222624	0	3.118222624	0.1	0	2	3.11E-06	0.00E+00
ACDMPMLWC	0	3.018222624	0	0	0	8.524375507	1.006074208	2.841458502	1.106074208	2.941458502	2.824303098	2	1.04E-06	4.12E-06
ACDMPMQRC	0	0	3.52069375	0	0	0	1.173564583	0	1.273564583	0.1	0	2	1.21E-06	0.00E+00
ACDMPMRDC	0	3.018222624	0	0	0	0	1.006074208	0	1.106074208	0.1	0	2	1.04E-06	0.00E+00
ACDMPMVEC	0	3.018222624	0	0	0	0	1.006074208	0	1.106074208	0.1	0	2	1.04E-06	0.00E+00
ACDMPNKWC	0	3.018222624	0	0	0	0	1.006074208	0	1.106074208	0.1	0	2	1.04E-06	0.00E+00
ACDMPNPYC	0	0	3.52069375	0	0	0	1.173564583	0	1.273564583	0.1	0	2	1.21E-06	0.00E+00
ACDMPNTFC	3.213586746	3.018222624	3.52069375	2.874417258	0	0	3.250834373	0.958139086	3.350834373	1.058139086	0.294736359	2	3.34E-06	1.39E-06
ACDMPNWGC	0	3.018222624	0	0	0	0	1.006074208	0	1.106074208	0.1	0	2	1.04E-06	0.00E+00
ACDMPNWNC	3.213586746	9.054667873	0	5.748834515	0	0	4.089418206	1.916278172	4.189418206	2.016278172	0.468594327	2	4.21E-06	2.78E-06
ACDMPPRQC	0	3.018222624	0	0	0	0	1.006074208	0	1.106074208	0.1	0	2	1.04E-06	0.00E+00
ACDMPPSNC	0	3.018222624	0	0	0	0	1.006074208	0	1.106074208	0.1	0	2	1.04E-06	0.00E+00
ACDMPPWPC	0	3.018222624	0	0	0	0	1.006074208	0	1.106074208	0.1	0	2	1.04E-06	0.00E+00
ACDMPQKMC	0	0	3.52069375	2.874417258	0	0	1.173564583	0.958139086	1.273564583	1.058139086	0.816434902	2	1.21E-06	1.39E-06
ACDMPQLGC	0	3.018222624	0	2.874417258	0	0	1.006074208	0.958139086	1.106074208	1.058139086	0.952354288	2	1.04E-06	1.39E-06
ACDMPQVMC	0	3.018222624	0	0	0	0	1.006074208	0	1.106074208	0.1	0	2	1.04E-06	0.00E+00
ACDMPRAHC	3.213586746	0	0	0	3.541284189	0	1.071195582	1.180428063	1.171195582	1.280428063	1.10197249	2	1.10E-06	1.71E-06
ACDMPRFLC	0	6.036445248	0	8.623251773	0	0	2.012148416	2.874417258	2.112148416	2.974417258	1.428531432	2	2.07E-06	4.17E-06
ACDMPRLLC	3.213586746	0	0	0	7.082568378	5.682917005	1.071195582	4.255161794	1.171195582	4.355161794	3.972348155	2	1.10E-06	6.17E-06
ACDMPRQMC	0	3.018222624	0	0	0	2.841458502	1.006074208	0.947152834	1.106074208	1.047152834	0.941434366	2	1.04E-06	1.37E-06
ACDMPRRIC	3.213586746	6.036445248	0	5.748834515	0	0	3.083343998	1.916278172	3.183343998	2.016278172	0.621493474	2	3.17E-06	2.78E-06
ACDMPRTQC	0	3.018222624	0	0	0	0	1.006074208	0	1.106074208	0.1	0	2	1.04E-06	0.00E+00
ACDMPRTVC	0	3.018222624	0	0	0	0	1.006074208	0	1.106074208	0.1	0	2	1.04E-06	0.00E+00
ACDMPRWPC	0	0	3.52069375	0	0	0	1.173564583	0	1.273564583	0.1	0	2	1.21E-06	0.00E+00
ACDMPRYLC	0	0	3.52069375	0	0	0	1.173564583	0	1.273564583	0.1	0	2	1.21E-06	0.00E+00
ACDMPSEVC	6.427173493	0	0	0	0	0	2.142391164	0	2.242391164	0.1	0	2	2.20E-06	0.00E+00
ACDMPSLQC	0	3.018222624	0	2.874417258	0	5.682917005	1.006074208	2.852444754	1.106074208	2.952444754	2.83522302	2	1.04E-06	4.13E-06
ACDMPSPSC	3.213586746	0	7.041387499	0	0	0	3.418324748	0	3.518324748	0.1	0	2	3.52E-06	0.00E+00
ACDMPSWFC	0	3.018222624	0	0	0	0	1.006074208	0	1.106074208	0.1	0	2	1.04E-06	0.00E+00
ACDMPTHAC	0	3.018222624	0	2.874417258	0	5.682917005	1.006074208	2.852444754	1.106074208	2.952444754	2.83522302	2	1.04E-06	4.13E-06
ACDMPTHQC	3.213586746	0	0	8.623251773	0	0	1.071195582	2.874417258	1.171195582	2.974417258	2.683372958	2	1.10E-06	4.17E-06
ACDMPTHTC	3.213586746	3.018222624	0	0	0	0	2.07726979	0	2.17726979	0.1	0	2	2.14E-06	0.00E+00
ACDMPTMQC	3.213586746	0	0	0	0	0	1.071195582	0	1.171195582	0.1	0	2	1.10E-06	0.00E+00
ACDMPTQHC	0	3.018222624	0	5.748834515	0	0	1.006074208	1.916278172	1.106074208	2.016278172	1.904708576	2	1.04E-06	2.78E-06
ACDMPTTIC	0	3.018222624	0	0	0	0	1.006074208	0	1.106074208	0.1	0	2	1.04E-06	0.00E+00
ACDMPTVAC	3.213586746	0	0	0	0	0	1.071195582	0	1.171195582	0.1	0	2	1.10E-06	0.00E+00
ACDMPVKYC	0	0	3.52069375	0	0	2.841458502	1.173564583	0.947152834	1.273564583	1.047152834	0.807073465	2	1.21E-06	1.37E-06
ACDMPVLKC	0	3.018222624	0	0	0	0	1.006074208	0	1.106074208	0.1	0	2	1.04E-06	0.00E+00
ACDMPVNSC	0	0	3.52069375	0	0	0	1.173564583	0	1.273564583	0.1	0	2	1.21E-06	0.00E+00
ACDMPVPFC	3.213586746	3.018222624	0	5.748834515	0	0	2.07726979	1.916278172	2.17726979	2.016278172	0.922498455	2	2.14E-06	2.78E-06
ACDMPVPKC	0	0	7.041387499	0	0	0	2.347129166	0	2.447129166	0.1	0	2	2.41E-06	0.00E+00
ACDMPVPWC	3.213586746	3.018222624	3.52069375	2.874417258	0	0	3.250834373	0.958139086	3.350834373	1.058139086	0.294736359	2	3.34E-06	1.39E-06
ACDMPWFLC	0	3.018222624	0	0	0	0	1.006074208	0	1.106074208	0.1	0	2	1.04E-06	0.00E+00
ACDMPWLQC	0	3.018222624	0	0	0	0	1.006074208	0	1.106074208	0.1	0	2	1.04E-06	0.00E+00
ACDMPWMKC	0	3.018222624	0	0	0	0	1.006074208	0	1.106074208	0.1	0	2	1.04E-06	0.00E+00
ACDMPWTIC	0	0	3.52069375	0	0	0	1.173564583	0	1.273564583	0.1	0	2	1.21E-06	0.00E+00
ACDMPWTQC	3.213586746	0	0	0	0	0	1.071195582	0	1.171195582	0.1	0	2	1.10E-06	0.00E+00
ACDMPWVYC	3.213586746	0	0	0	0	0	1.071195582	0	1.171195582	0.1	0	2	1.10E-06	0.00E+00
ACDMPYEDC	0	0	3.52069375	0	7.082568378	0	1.173564583	2.360856126	1.273564583	2.460856126	2.011696808	2	1.21E-06	3.42E-06
ACDMPYELC	0	3.018222624	0	0	0	0	1.006074208	0	1.106074208	0.1	0	2	1.04E-06	0.00E+00
ACDMPYFHC	3.213586746	0	0	0	0	0	1.071195582	0	1.171195582	0.1	0	2	1.10E-06	0.00E+00
ACDMPYHVC	0	0	3.52069375	0	0	5.682917005	1.173564583	1.894305668	1.273564583	1.994305668	1.614146929	2	1.21E-06	2.75E-06
ACDMPYMHC	3.213586746	0	3.52069375	0	0	0	2.244760165	0	2.344760165	0.1	0	2	2.31E-06	0.00E+00
ACDMPYMTC	0	3.018222624	0	0	0	5.682917005	1.006074208	1.894305668	1.106074208	1.994305668	1.882868732	2	1.04E-06	2.75E-06
ACDMPYNRC	0	0	3.52069375	0	0	0	1.173564583	0	1.273564583	0.1	0	2	1.21E-06	0.00E+00
ACDMPYQEC	0	3.018222624	0	0	0	0	1.006074208	0	1.106074208	0.1	0	2	1.04E-06	0.00E+00
ACDMPYWQC	3.213586746	3.018222624	0	11.49766903	0	0	2.07726979	3.832556343	2.17726979	3.932556343	1.84499691	2	2.14E-06	5.56E-06
ACDMPYYSC	3.213586746	3.018222624	0	5.748834515	0	0	2.07726979	1.916278172	2.17726979	2.016278172	0.922498455	2	2.14E-06	2.78E-06
ACDMQAFGC	3.213586746	3.018222624	3.52069375	11.49766903	0	0	3.250834373	3.832556343	3.350834373	3.932556343	1.178945435	2	3.34E-06	5.56E-06
ACDMQAGLC	3.213586746	0	0	0	0	0	1.071195582	0	1.171195582	0.1	0	2	1.10E-06	0.00E+00
ACDMQALYC	0	3.018222624	0	2.874417258	0	0	1.006074208	0.958139086	1.106074208	1.058139086	0.952354288	2	1.04E-06	1.39E-06
ACDMQANMC	0	3.018222624	3.52069375	0	0	0	2.179638791	0	2.279638791	0.1	0	2	2.24E-06	0.00E+00
ACDMQAPIC	0	0	3.52069375	2.874417258	0	0	1.173564583	0.958139086	1.273564583	1.058139086	0.816434902	2	1.21E-06	1.39E-06
ACDMQAQMC	12.85434699	3.018222624	0	0	0	0	5.290856537	0	5.390856537	0.1	0	2	5.44E-06	0.00E+00
ACDMQASIC	3.213586746	0	0	0	0	0	1.071195582	0	1.171195582	0.1	0	2	1.10E-06	0.00E+00
ACDMQASLC	3.213586746	0	0	0	0	0	1.071195582	0	1.171195582	0.1	0	2	1.10E-06	0.00E+00
ACDMQDDGC	0	0	3.52069375	0	0	0	1.173564583	0	1.273564583	0.1	0	2	1.21E-06	0.00E+00
ACDMQDLTC	0	0	3.52069375	0	0	0	1.173564583	0	1.273564583	0.1	0	2	1.21E-06	0.00E+00
ACDMQDMAC	3.213586746	0	0	0	0	0	1.071195582	0	1.171195582	0.1	0	2	1.10E-06	0.00E+00
ACDMQDMPC	3.213586746	0	0	0	0	0	1.071195582	0	1.171195582	0.1	0	2	1.10E-06	0.00E+00
ACDMQDPAC	0	3.018222624	0	0	0	2.841458502	1.006074208	0.947152834	1.106074208	1.047152834	0.941434366	2	1.04E-06	1.37E-06
ACDMQDRKC	0	3.018222624	0	0	0	0	1.006074208	0	1.106074208	0.1	0	2	1.04E-06	0.00E+00
ACDMQDRSC	0	3.018222624	0	0	3.541284189	0	1.006074208	1.180428063	1.106074208	1.280428063	1.173301188	2	1.04E-06	1.71E-06
ACDMQDWQC	3.213586746	0	0	0	10.62385257	0	1.071195582	3.541284189	1.171195582	3.641284189	3.30591747	2	1.10E-06	5.13E-06
ACDMQEGWC	0	3.018222624	7.041387499	11.49766903	17.70642095	0	3.353203374	9.734696659	3.453203374	9.834696659	2.903103562	2	3.45E-06	1.41E-05
ACDMQEMLC	0	3.018222624	3.52069375	0	0	0	2.179638791	0	2.279638791	0.1	0	2	2.24E-06	0.00E+00
ACDMQENFC	0	3.018222624	0	2.874417258	0	0	1.006074208	0.958139086	1.106074208	1.058139086	0.952354288	2	1.04E-06	1.39E-06
ACDMQEQNC	6.427173493	0	0	0	0	0	2.142391164	0	2.242391164	0.1	0	2	2.20E-06	0.00E+00
ACDMQEQQC	0	6.036445248	0	0	0	0	2.012148416	0	2.112148416	0.1	0	2	2.07E-06	0.00E+00
ACDMQERRC	0	0	7.041387499	0	0	0	2.347129166	0	2.447129166	0.1	0	2	2.41E-06	0.00E+00
ACDMQEVLC	3.213586746	0	0	0	0	0	1.071195582	0	1.171195582	0.1	0	2	1.10E-06	0.00E+00
ACDMQFAQC	0	3.018222624	0	0	0	0	1.006074208	0	1.106074208	0.1	0	2	1.04E-06	0.00E+00
ACDMQFFLC	0	0	3.52069375	0	0	0	1.173564583	0	1.273564583	0.1	0	2	1.21E-06	0.00E+00
ACDMQFQRC	0	3.018222624	0	0	7.082568378	0	1.006074208	2.360856126	1.106074208	2.460856126	2.346602375	2	1.04E-06	3.42E-06
ACDMQFRMC	3.213586746	0	0	0	0	0	1.071195582	0	1.171195582	0.1	0	2	1.10E-06	0.00E+00
ACDMQFRSC	0	0	3.52069375	0	0	0	1.173564583	0	1.273564583	0.1	0	2	1.21E-06	0.00E+00
ACDMQFRVC	3.213586746	0	0	0	0	0	1.071195582	0	1.171195582	0.1	0	2	1.10E-06	0.00E+00
ACDMQFSWC	0	3.018222624	0	2.874417258	0	0	1.006074208	0.958139086	1.106074208	1.058139086	0.952354288	2	1.04E-06	1.39E-06
ACDMQFWFC	3.213586746	0	0	5.748834515	0	0	1.071195582	1.916278172	1.171195582	2.016278172	1.788915305	2	1.10E-06	2.78E-06
ACDMQFYYC	0	0	3.52069375	0	0	0	1.173564583	0	1.273564583	0.1	0	2	1.21E-06	0.00E+00
ACDMQGKLC	3.213586746	0	0	0	7.082568378	0	1.071195582	2.360856126	1.171195582	2.460856126	2.20394498	2	1.10E-06	3.42E-06
ACDMQGPAC	0	3.018222624	0	0	0	0	1.006074208	0	1.106074208	0.1	0	2	1.04E-06	0.00E+00
ACDMQGQDC	3.213586746	3.018222624	0	0	0	0	2.07726979	0	2.17726979	0.1	0	2	2.14E-06	0.00E+00
ACDMQGQFC	0	3.018222624	0	0	0	0	1.006074208	0	1.106074208	0.1	0	2	1.04E-06	0.00E+00
ACDMQGSRC	3.213586746	3.018222624	0	0	0	0	2.07726979	0	2.17726979	0.1	0	2	2.14E-06	0.00E+00
ACDMQGSVC	3.213586746	0	0	2.874417258	0	0	1.071195582	0.958139086	1.171195582	1.058139086	0.894457653	2	1.10E-06	1.39E-06
ACDMQGVQC	0	0	3.52069375	0	0	0	1.173564583	0	1.273564583	0.1	0	2	1.21E-06	0.00E+00
ACDMQGYDC	3.213586746	0	0	8.623251773	0	0	1.071195582	2.874417258	1.171195582	2.974417258	2.683372958	2	1.10E-06	4.17E-06
ACDMQGYLC	0	3.018222624	0	0	0	0	1.006074208	0	1.106074208	0.1	0	2	1.04E-06	0.00E+00
ACDMQHGHC	3.213586746	0	0	0	0	0	1.071195582	0	1.171195582	0.1	0	2	1.10E-06	0.00E+00
ACDMQHGIC	0	0	3.52069375	0	0	0	1.173564583	0	1.273564583	0.1	0	2	1.21E-06	0.00E+00
ACDMQHGLC	0	3.018222624	0	0	0	0	1.006074208	0	1.106074208	0.1	0	2	1.04E-06	0.00E+00
ACDMQHIPC	0	6.036445248	0	0	0	0	2.012148416	0	2.112148416	0.1	0	2	2.07E-06	0.00E+00
ACDMQHMSC	3.213586746	0	0	0	0	0	1.071195582	0	1.171195582	0.1	0	2	1.10E-06	0.00E+00
ACDMQHTTC	0	0	3.52069375	5.748834515	0	0	1.173564583	1.916278172	1.273564583	2.016278172	1.632869805	2	1.21E-06	2.78E-06
ACDMQHTVC	0	0	3.52069375	0	0	2.841458502	1.173564583	0.947152834	1.273564583	1.047152834	0.807073465	2	1.21E-06	1.37E-06
ACDMQHWWC	3.213586746	0	7.041387499	0	0	0	3.418324748	0	3.518324748	0.1	0	2	3.52E-06	0.00E+00
ACDMQIDGC	3.213586746	0	0	0	0	0	1.071195582	0	1.171195582	0.1	0	2	1.10E-06	0.00E+00
ACDMQIGMC	3.213586746	3.018222624	0	0	0	0	2.07726979	0	2.17726979	0.1	0	2	2.14E-06	0.00E+00
ACDMQIHMC	0	0	7.041387499	0	0	0	2.347129166	0	2.447129166	0.1	0	2	2.41E-06	0.00E+00
ACDMQIIPC	3.213586746	0	0	0	3.541284189	0	1.071195582	1.180428063	1.171195582	1.280428063	1.10197249	2	1.10E-06	1.71E-06
ACDMQIKVC	0	3.018222624	0	5.748834515	0	0	1.006074208	1.916278172	1.106074208	2.016278172	1.904708576	2	1.04E-06	2.78E-06
ACDMQILDC	0	3.018222624	0	0	0	0	1.006074208	0	1.106074208	0.1	0	2	1.04E-06	0.00E+00
ACDMQINMC	3.213586746	0	0	0	0	0	1.071195582	0	1.171195582	0.1	0	2	1.10E-06	0.00E+00
ACDMQIQIC	0	0	3.52069375	0	0	0	1.173564583	0	1.273564583	0.1	0	2	1.21E-06	0.00E+00
ACDMQIRGC	0	3.018222624	0	0	0	0	1.006074208	0	1.106074208	0.1	0	2	1.04E-06	0.00E+00
ACDMQIYDC	0	3.018222624	0	0	0	0	1.006074208	0	1.106074208	0.1	0	2	1.04E-06	0.00E+00
ACDMQIYDR	0	3.018222624	0	0	0	0	1.006074208	0	1.106074208	0.1	0	2	1.04E-06	0.00E+00
ACDMQKFFC	3.213586746	0	0	0	0	0	1.071195582	0	1.171195582	0.1	0	2	1.10E-06	0.00E+00
ACDMQKGVC	3.213586746	6.036445248	0	2.874417258	0	0	3.083343998	0.958139086	3.183343998	1.058139086	0.310746737	2	3.17E-06	1.39E-06
ACDMQKMIC	6.427173493	0	0	0	0	0	2.142391164	0	2.242391164	0.1	0	2	2.20E-06	0.00E+00
ACDMQKMRC	6.427173493	0	3.52069375	0	21.24770514	0	3.315955747	7.082568378	3.415955747	7.182568378	2.135905578	2	3.41E-06	1.03E-05
ACDMQKQYC	0	0	3.52069375	0	0	0	1.173564583	0	1.273564583	0.1	0	2	1.21E-06	0.00E+00
ACDMQKSMC	3.213586746	0	0	0	0	0	1.071195582	0	1.171195582	0.1	0	2	1.10E-06	0.00E+00
ACDMQKYRC	0	9.054667873	0	0	0	0	3.018222624	0	3.118222624	0.1	0	2	3.11E-06	0.00E+00
ACDMQLEFC	0	3.018222624	0	0	0	0	1.006074208	0	1.106074208	0.1	0	2	1.04E-06	0.00E+00
ACDMQLHQC	0	0	3.52069375	2.874417258	0	0	1.173564583	0.958139086	1.273564583	1.058139086	0.816434902	2	1.21E-06	1.39E-06
ACDMQLMDC	0	0	3.52069375	0	0	0	1.173564583	0	1.273564583	0.1	0	2	1.21E-06	0.00E+00
ACDMQLMKC	0	0	3.52069375	5.748834515	0	0	1.173564583	1.916278172	1.273564583	2.016278172	1.632869805	2	1.21E-06	2.78E-06
ACDMQLNKC	3.213586746	0	0	0	0	2.841458502	1.071195582	0.947152834	1.171195582	1.047152834	0.884201587	2	1.10E-06	1.37E-06
ACDMQLPMC	3.213586746	0	0	0	0	0	1.071195582	0	1.171195582	0.1	0	2	1.10E-06	0.00E+00
ACDMQLPWC	0	3.018222624	3.52069375	0	0	0	2.179638791	0	2.279638791	0.1	0	2	2.24E-06	0.00E+00
ACDMQLRLC	0	3.018222624	0	0	0	0	1.006074208	0	1.106074208	0.1	0	2	1.04E-06	0.00E+00
ACDMQLVAC	0	3.018222624	0	0	0	0	1.006074208	0	1.106074208	0.1	0	2	1.04E-06	0.00E+00
ACDMQMAQC	0	3.018222624	0	0	0	0	1.006074208	0	1.106074208	0.1	0	2	1.04E-06	0.00E+00
ACDMQMATC	0	3.018222624	0	0	0	0	1.006074208	0	1.106074208	0.1	0	2	1.04E-06	0.00E+00
ACDMQMDQC	0	0	3.52069375	0	0	0	1.173564583	0	1.273564583	0.1	0	2	1.21E-06	0.00E+00
ACDMQMHLC	0	0	3.52069375	0	7.082568378	0	1.173564583	2.360856126	1.273564583	2.460856126	2.011696808	2	1.21E-06	3.42E-06
ACDMQMQSC	0	0	3.52069375	0	0	0	1.173564583	0	1.273564583	0.1	0	2	1.21E-06	0.00E+00
ACDMQMRHC	0	3.018222624	0	0	0	0	1.006074208	0	1.106074208	0.1	0	2	1.04E-06	0.00E+00
ACDMQMWGC	0	6.036445248	0	0	0	0	2.012148416	0	2.112148416	0.1	0	2	2.07E-06	0.00E+00
ACDMQMWPC	0	3.018222624	0	0	0	0	1.006074208	0	1.106074208	0.1	0	2	1.04E-06	0.00E+00
ACDMQNDQC	3.213586746	0	0	0	0	0	1.071195582	0	1.171195582	0.1	0	2	1.10E-06	0.00E+00
ACDMQNHAC	0	0	3.52069375	5.748834515	0	0	1.173564583	1.916278172	1.273564583	2.016278172	1.632869805	2	1.21E-06	2.78E-06
ACDMQNQRC	3.213586746	0	7.041387499	0	0	0	3.418324748	0	3.518324748	0.1	0	2	3.52E-06	0.00E+00
ACDMQNSVC	0	0	3.52069375	0	0	0	1.173564583	0	1.273564583	0.1	0	2	1.21E-06	0.00E+00
ACDMQPFPC	0	0	3.52069375	0	0	0	1.173564583	0	1.273564583	0.1	0	2	1.21E-06	0.00E+00
ACDMQPGFC	3.213586746	0	0	0	0	0	1.071195582	0	1.171195582	0.1	0	2	1.10E-06	0.00E+00
ACDMQPGGC	0	0	3.52069375	0	0	0	1.173564583	0	1.273564583	0.1	0	2	1.21E-06	0.00E+00
ACDMQPGLC	3.213586746	0	0	0	0	0	1.071195582	0	1.171195582	0.1	0	2	1.10E-06	0.00E+00
ACDMQPIFC	0	9.054667873	0	0	0	0	3.018222624	0	3.118222624	0.1	0	2	3.11E-06	0.00E+00
ACDMQPIKC	3.213586746	0	0	0	0	0	1.071195582	0	1.171195582	0.1	0	2	1.10E-06	0.00E+00
ACDMQPNHC	0	0	3.52069375	0	3.541284189	0	1.173564583	1.180428063	1.273564583	1.280428063	1.005848404	2	1.21E-06	1.71E-06
ACDMQPQAC	0	0	3.52069375	0	0	0	1.173564583	0	1.273564583	0.1	0	2	1.21E-06	0.00E+00
ACDMQPSSC	3.213586746	0	0	0	0	0	1.071195582	0	1.171195582	0.1	0	2	1.10E-06	0.00E+00
ACDMQQEQC	0	3.018222624	0	0	7.082568378	0	1.006074208	2.360856126	1.106074208	2.460856126	2.346602375	2	1.04E-06	3.42E-06
ACDMQQGQC	0	0	3.52069375	2.874417258	0	5.682917005	1.173564583	2.852444754	1.273564583	2.952444754	2.430581832	2	1.21E-06	4.13E-06
ACDMQQGVC	3.213586746	0	3.52069375	0	0	0	2.244760165	0	2.344760165	0.1	0	2	2.31E-06	0.00E+00
ACDMQQLEC	0	3.018222624	0	0	0	0	1.006074208	0	1.106074208	0.1	0	2	1.04E-06	0.00E+00
ACDMQQMPC	3.213586746	0	0	0	0	0	1.071195582	0	1.171195582	0.1	0	2	1.10E-06	0.00E+00
ACDMQQNPC	0	0	3.52069375	0	0	0	1.173564583	0	1.273564583	0.1	0	2	1.21E-06	0.00E+00
ACDMQQPLC	0	0	3.52069375	0	0	0	1.173564583	0	1.273564583	0.1	0	2	1.21E-06	0.00E+00
ACDMQQQDC	0	0	3.52069375	0	0	0	1.173564583	0	1.273564583	0.1	0	2	1.21E-06	0.00E+00
ACDMQQRLC	3.213586746	6.036445248	0	0	0	0	3.083343998	0	3.183343998	0.1	0	2	3.17E-06	0.00E+00
ACDMQQVSC	0	0	3.52069375	0	0	0	1.173564583	0	1.273564583	0.1	0	2	1.21E-06	0.00E+00
ACDMQQVYC	0	6.036445248	0	0	7.082568378	0	2.012148416	2.360856126	2.112148416	2.460856126	1.173301188	2	2.07E-06	3.42E-06
ACDMQQWQC	0	0	3.52069375	0	0	2.841458502	1.173564583	0.947152834	1.273564583	1.047152834	0.807073465	2	1.21E-06	1.37E-06
ACDMQQWVC	0	3.018222624	3.52069375	2.874417258	0	0	2.179638791	0.958139086	2.279638791	1.058139086	0.439586178	2	2.24E-06	1.39E-06
ACDMQRATC	3.213586746	0	0	0	0	0	1.071195582	0	1.171195582	0.1	0	2	1.10E-06	0.00E+00
ACDMQRFPC	0	0	3.52069375	0	0	0	1.173564583	0	1.273564583	0.1	0	2	1.21E-06	0.00E+00
ACDMQRIGC	0	3.018222624	0	0	0	0	1.006074208	0	1.106074208	0.1	0	2	1.04E-06	0.00E+00
ACDMQRLHC	0	0	3.52069375	0	0	2.841458502	1.173564583	0.947152834	1.273564583	1.047152834	0.807073465	2	1.21E-06	1.37E-06
ACDMQRMGC	0	3.018222624	0	2.874417258	0	0	1.006074208	0.958139086	1.106074208	1.058139086	0.952354288	2	1.04E-06	1.39E-06
ACDMQRMYC	3.213586746	9.054667873	3.52069375	0	7.082568378	0	5.26298279	2.360856126	5.36298279	2.460856126	0.448577588	2	5.42E-06	3.42E-06
ACDMQRTGC	3.213586746	3.018222624	0	0	0	0	2.07726979	0	2.17726979	0.1	0	2	2.14E-06	0.00E+00
ACDMQRVIC	0	3.018222624	0	0	0	0	1.006074208	0	1.106074208	0.1	0	2	1.04E-06	0.00E+00
ACDMQRYRC	3.213586746	0	0	2.874417258	0	0	1.071195582	0.958139086	1.171195582	1.058139086	0.894457653	2	1.10E-06	1.39E-06
ACDMQRYVC	0	0	3.52069375	0	0	0	1.173564583	0	1.273564583	0.1	0	2	1.21E-06	0.00E+00
ACDMQRYYC	0	0	3.52069375	0	0	0	1.173564583	0	1.273564583	0.1	0	2	1.21E-06	0.00E+00
ACDMQSMSC	0	3.018222624	0	0	0	0	1.006074208	0	1.106074208	0.1	0	2	1.04E-06	0.00E+00
ACDMQSNQC	3.213586746	0	3.52069375	0	0	0	2.244760165	0	2.344760165	0.1	0	2	2.31E-06	0.00E+00
ACDMQSPYC	0	3.018222624	0	0	0	0	1.006074208	0	1.106074208	0.1	0	2	1.04E-06	0.00E+00
ACDMQSQIC	3.213586746	3.018222624	7.041387499	2.874417258	0	0	4.424398957	0.958139086	4.524398957	1.058139086	0.216558022	2	4.55E-06	1.39E-06
ACDMQSQIY	0	0	3.52069375	0	0	0	1.173564583	0	1.273564583	0.1	0	2	1.21E-06	0.00E+00
ACDMQSQQC	0	3.018222624	0	0	0	0	1.006074208	0	1.106074208	0.1	0	2	1.04E-06	0.00E+00
ACDMQSQYC	6.427173493	3.018222624	0	8.623251773	0	0	3.148465372	2.874417258	3.248465372	2.974417258	0.912958193	2	3.24E-06	4.17E-06
ACDMQSSAC	3.213586746	0	0	2.874417258	0	0	1.071195582	0.958139086	1.171195582	1.058139086	0.894457653	2	1.10E-06	1.39E-06
ACDMQSSFC	0	0	3.52069375	0	0	0	1.173564583	0	1.273564583	0.1	0	2	1.21E-06	0.00E+00
ACDMQSWIC	0	0	3.52069375	0	0	0	1.173564583	0	1.273564583	0.1	0	2	1.21E-06	0.00E+00
ACDMQTHFC	0	3.018222624	0	0	0	0	1.006074208	0	1.106074208	0.1	0	2	1.04E-06	0.00E+00
ACDMQTHLC	3.213586746	0	0	0	0	0	1.071195582	0	1.171195582	0.1	0	2	1.10E-06	0.00E+00
ACDMQTIYC	0	3.018222624	0	0	3.541284189	0	1.006074208	1.180428063	1.106074208	1.280428063	1.173301188	2	1.04E-06	1.71E-06
ACDMQTMPC	3.213586746	0	0	0	0	0	1.071195582	0	1.171195582	0.1	0	2	1.10E-06	0.00E+00
ACDMQTMYC	0	3.018222624	0	0	0	0	1.006074208	0	1.106074208	0.1	0	2	1.04E-06	0.00E+00
ACDMQTPYC	3.213586746	3.018222624	0	8.623251773	7.082568378	0	2.07726979	5.235273384	2.17726979	5.335273384	2.520266461	2	2.14E-06	7.59E-06
ACDMQTSDC	3.213586746	0	0	0	0	0	1.071195582	0	1.171195582	0.1	0	2	1.10E-06	0.00E+00
ACDMQTTIC	3.213586746	3.018222624	0	5.748834515	0	0	2.07726979	1.916278172	2.17726979	2.016278172	0.922498455	2	2.14E-06	2.78E-06
ACDMQTVWC	3.213586746	0	0	0	0	0	1.071195582	0	1.171195582	0.1	0	2	1.10E-06	0.00E+00
ACDMQTWPC	0	0	3.52069375	0	0	0	1.173564583	0	1.273564583	0.1	0	2	1.21E-06	0.00E+00
ACDMQVAEC	6.427173493	0	3.52069375	0	0	5.682917005	3.315955747	1.894305668	3.415955747	1.994305668	0.571269888	2	3.41E-06	2.75E-06
ACDMQVILC	0	3.018222624	3.52069375	0	0	0	2.179638791	0	2.279638791	0.1	0	2	2.24E-06	0.00E+00
ACDMQVMWC	3.213586746	0	0	0	0	0	1.071195582	0	1.171195582	0.1	0	2	1.10E-06	0.00E+00
ACDMQVRVC	0	6.036445248	3.52069375	0	10.62385257	0	3.185712999	3.541284189	3.285712999	3.641284189	1.11161432	2	3.28E-06	5.13E-06
ACDMQWEVC	3.213586746	0	0	0	0	0	1.071195582	0	1.171195582	0.1	0	2	1.10E-06	0.00E+00
ACDMQWLWC	3.213586746	0	0	5.748834515	0	0	1.071195582	1.916278172	1.171195582	2.016278172	1.788915305	2	1.10E-06	2.78E-06
ACDMQWPSC	3.213586746	6.036445248	0	8.623251773	10.62385257	0	3.083343998	6.415701447	3.183343998	6.515701447	2.08076084	2	3.17E-06	9.30E-06
ACDMQWQGC	3.213586746	0	0	0	0	0	1.071195582	0	1.171195582	0.1	0	2	1.10E-06	0.00E+00
ACDMQWQTC	3.213586746	3.018222624	3.52069375	0	7.082568378	2.841458502	3.250834373	3.30800896	3.350834373	3.40800896	1.017587665	2	3.34E-06	4.80E-06
ACDMQWRSC	3.213586746	0	0	0	0	0	1.071195582	0	1.171195582	0.1	0	2	1.10E-06	0.00E+00
ACDMQWTGC	0	3.018222624	0	0	0	0	1.006074208	0	1.106074208	0.1	0	2	1.04E-06	0.00E+00
ACDMQWVTC	3.213586746	3.018222624	0	8.623251773	0	0	2.07726979	2.874417258	2.17726979	2.974417258	1.383747682	2	2.14E-06	4.17E-06
ACDMQWYWC	3.213586746	0	0	2.874417258	0	0	1.071195582	0.958139086	1.171195582	1.058139086	0.894457653	2	1.10E-06	1.39E-06
ACDMQYIYC	0	3.018222624	3.52069375	0	0	0	2.179638791	0	2.279638791	0.1	0	2	2.24E-06	0.00E+00
ACDMQYSGC	3.213586746	0	0	0	0	0	1.071195582	0	1.171195582	0.1	0	2	1.10E-06	0.00E+00
ACDMQYTFC	0	0	3.52069375	0	0	0	1.173564583	0	1.273564583	0.1	0	2	1.21E-06	0.00E+00
ACDMQYTGC	3.213586746	0	0	0	0	0	1.071195582	0	1.171195582	0.1	0	2	1.10E-06	0.00E+00
ACDMQYWFC	0	3.018222624	0	0	0	0	1.006074208	0	1.106074208	0.1	0	2	1.04E-06	0.00E+00
ACDMQYWTC	0	0	3.52069375	0	0	0	1.173564583	0	1.273564583	0.1	0	2	1.21E-06	0.00E+00
ACDMQYWYC	3.213586746	0	0	0	0	0	1.071195582	0	1.171195582	0.1	0	2	1.10E-06	0.00E+00
ACDMQYYMC	0	3.018222624	0	0	0	0	1.006074208	0	1.106074208	0.1	0	2	1.04E-06	0.00E+00
ACDMRASMC	3.213586746	3.018222624	0	0	0	2.841458502	2.07726979	0.947152834	2.17726979	1.047152834	0.455960434	2	2.14E-06	1.37E-06
ACDMRDQIC	3.213586746	3.018222624	0	2.874417258	0	0	2.07726979	0.958139086	2.17726979	1.058139086	0.461249227	2	2.14E-06	1.39E-06
ACDMRDVHC	0	12.0728905	3.52069375	0	0	0	5.197861415	0	5.297861415	0.1	0	2	5.35E-06	0.00E+00
ACDMREIKC	0	3.018222624	0	0	0	0	1.006074208	0	1.106074208	0.1	0	2	1.04E-06	0.00E+00
ACDMREKPC	0	0	3.52069375	0	0	0	1.173564583	0	1.273564583	0.1	0	2	1.21E-06	0.00E+00
ACDMREMKC	3.213586746	0	0	0	10.62385257	0	1.071195582	3.541284189	1.171195582	3.641284189	3.30591747	2	1.10E-06	5.13E-06
ACDMREQAC	0	0	3.52069375	0	3.541284189	0	1.173564583	1.180428063	1.273564583	1.280428063	1.005848404	2	1.21E-06	1.71E-06
ACDMRFPPC	3.213586746	0	0	0	3.541284189	0	1.071195582	1.180428063	1.171195582	1.280428063	1.10197249	2	1.10E-06	1.71E-06
ACDMRGQTC	9.640760239	12.0728905	3.52069375	0	0	0	8.411448162	0	8.511448162	0.1	0	2	8.65E-06	0.00E+00
ACDMRGWMC	3.213586746	0	3.52069375	2.874417258	0	0	2.244760165	0.958139086	2.344760165	1.058139086	0.42683361	2	2.31E-06	1.39E-06
ACDMRHEMC	0	3.018222624	0	0	0	0	1.006074208	0	1.106074208	0.1	0	2	1.04E-06	0.00E+00
ACDMRHIGC	3.213586746	0	0	0	0	0	1.071195582	0	1.171195582	0.1	0	2	1.10E-06	0.00E+00
ACDMRHNNC	3.213586746	0	0	2.874417258	0	0	1.071195582	0.958139086	1.171195582	1.058139086	0.894457653	2	1.10E-06	1.39E-06
ACDMRIEIC	0	0	3.52069375	0	0	0	1.173564583	0	1.273564583	0.1	0	2	1.21E-06	0.00E+00
ACDMRIKQC	0	3.018222624	0	2.874417258	0	0	1.006074208	0.958139086	1.106074208	1.058139086	0.952354288	2	1.04E-06	1.39E-06
ACDMRITWC	3.213586746	3.018222624	0	5.748834515	0	0	2.07726979	1.916278172	2.17726979	2.016278172	0.922498455	2	2.14E-06	2.78E-06
ACDMRIVYC	3.213586746	3.018222624	0	0	7.082568378	0	2.07726979	2.360856126	2.17726979	2.460856126	1.136518779	2	2.14E-06	3.42E-06
ACDMRIYHC	3.213586746	0	0	0	0	2.841458502	1.071195582	0.947152834	1.171195582	1.047152834	0.884201587	2	1.10E-06	1.37E-06
ACDMRIYNC	0	3.018222624	0	0	0	0	1.006074208	0	1.106074208	0.1	0	2	1.04E-06	0.00E+00
ACDMRKESC	0	3.018222624	0	0	0	0	1.006074208	0	1.106074208	0.1	0	2	1.04E-06	0.00E+00
ACDMRKIPC	0	0	7.041387499	0	3.541284189	2.841458502	2.347129166	2.127580897	2.447129166	2.227580897	0.906460934	2	2.41E-06	3.08E-06
ACDMRLDKC	0	3.018222624	0	0	0	0	1.006074208	0	1.106074208	0.1	0	2	1.04E-06	0.00E+00
ACDMRLMKC	0	3.018222624	0	2.874417258	0	5.682917005	1.006074208	2.852444754	1.106074208	2.952444754	2.83522302	2	1.04E-06	4.13E-06
ACDMRMIQC	6.427173493	9.054667873	0	0	0	0	5.160613789	0	5.260613789	0.1	0	2	5.31E-06	0.00E+00
ACDMRMPLC	3.213586746	3.018222624	0	0	0	0	2.07726979	0	2.17726979	0.1	0	2	2.14E-06	0.00E+00
ACDMRMQHC	6.427173493	3.018222624	3.52069375	11.49766903	0	0	4.322029956	3.832556343	4.422029956	3.932556343	0.886749139	2	4.45E-06	5.56E-06
ACDMRMRMC	0	0	3.52069375	0	0	0	1.173564583	0	1.273564583	0.1	0	2	1.21E-06	0.00E+00
ACDMRMVGC	0	3.018222624	0	0	0	0	1.006074208	0	1.106074208	0.1	0	2	1.04E-06	0.00E+00
ACDMRNFQC	3.213586746	6.036445248	3.52069375	0	0	5.682917005	4.256908581	1.894305668	4.356908581	1.994305668	0.444995619	2	4.38E-06	2.75E-06
ACDMRNLQC	0	3.018222624	0	0	0	0	1.006074208	0	1.106074208	0.1	0	2	1.04E-06	0.00E+00
ACDMRNNVC	0	0	3.52069375	0	0	0	1.173564583	0	1.273564583	0.1	0	2	1.21E-06	0.00E+00
ACDMRNPPC	0	3.018222624	0	0	0	0	1.006074208	0	1.106074208	0.1	0	2	1.04E-06	0.00E+00
ACDMRNSTC	0	3.018222624	0	0	0	0	1.006074208	0	1.106074208	0.1	0	2	1.04E-06	0.00E+00
ACDMRNYMC	3.213586746	0	0	0	0	2.841458502	1.071195582	0.947152834	1.171195582	1.047152834	0.884201587	2	1.10E-06	1.37E-06
ACDMRPGHC	3.213586746	3.018222624	3.52069375	0	0	5.682917005	3.250834373	1.894305668	3.350834373	1.994305668	0.582713682	2	3.34E-06	2.75E-06
ACDMRQDAC	6.427173493	6.036445248	3.52069375	0	0	8.524375507	5.328104164	2.841458502	5.428104164	2.941458502	0.53329635	2	5.48E-06	4.12E-06
ACDMRQGKC	3.213586746	0	0	0	0	0	1.071195582	0	1.171195582	0.1	0	2	1.10E-06	0.00E+00
ACDMRQLWC	0	0	3.52069375	0	0	0	1.173564583	0	1.273564583	0.1	0	2	1.21E-06	0.00E+00
ACDMRQRFC	3.213586746	3.018222624	0	0	0	0	2.07726979	0	2.17726979	0.1	0	2	2.14E-06	0.00E+00
ACDMRQSAF	0	3.018222624	0	0	0	0	1.006074208	0	1.106074208	0.1	0	2	1.04E-06	0.00E+00
ACDMRQTKC	3.213586746	0	0	0	0	0	1.071195582	0	1.171195582	0.1	0	2	1.10E-06	0.00E+00
ACDMRQVQC	0	9.054667873	0	0	7.082568378	0	3.018222624	2.360856126	3.118222624	2.460856126	0.782200792	2	3.11E-06	3.42E-06
ACDMRQYDC	0	6.036445248	0	0	0	0	2.012148416	0	2.112148416	0.1	0	2	2.07E-06	0.00E+00
ACDMRRDYC	0	0	3.52069375	0	0	0	1.173564583	0	1.273564583	0.1	0	2	1.21E-06	0.00E+00
ACDMRRIYC	3.213586746	0	3.52069375	0	0	0	2.244760165	0	2.344760165	0.1	0	2	2.31E-06	0.00E+00
ACDMRRNAC	6.427173493	6.036445248	0	0	0	0	4.15453958	0	4.25453958	0.1	0	2	4.27E-06	0.00E+00
ACDMRRQQC	0	0	3.52069375	0	0	0	1.173564583	0	1.273564583	0.1	0	2	1.21E-06	0.00E+00
ACDMRSFHC	0	3.018222624	0	2.874417258	0	0	1.006074208	0.958139086	1.106074208	1.058139086	0.952354288	2	1.04E-06	1.39E-06
ACDMRSFLC	0	0	3.52069375	0	0	0	1.173564583	0	1.273564583	0.1	0	2	1.21E-06	0.00E+00
ACDMRSHPC	0	3.018222624	0	0	3.541284189	0	1.006074208	1.180428063	1.106074208	1.280428063	1.173301188	2	1.04E-06	1.71E-06
ACDMRSVYC	0	3.018222624	0	0	3.541284189	2.841458502	1.006074208	2.127580897	1.106074208	2.227580897	2.114735553	2	1.04E-06	3.08E-06
ACDMRSWIC	0	3.018222624	0	2.874417258	3.541284189	0	1.006074208	2.138567149	1.106074208	2.238567149	2.125655475	2	1.04E-06	3.10E-06
ACDMRTFKC	3.213586746	0	0	0	0	0	1.071195582	0	1.171195582	0.1	0	2	1.10E-06	0.00E+00
ACDMRTGPVC	0	0	3.52069375	0	0	0	1.173564583	0	1.273564583	0.1	0	2	1.21E-06	0.00E+00
ACDMRTQMC	0	3.018222624	0	0	0	0	1.006074208	0	1.106074208	0.1	0	2	1.04E-06	0.00E+00
ACDMRTSQC	0	0	7.041387499	0	0	0	2.347129166	0	2.447129166	0.1	0	2	2.41E-06	0.00E+00
ACDMRTYDC	3.213586746	0	0	0	0	0	1.071195582	0	1.171195582	0.1	0	2	1.10E-06	0.00E+00
ACDMRVGYC	0	3.018222624	0	2.874417258	10.62385257	0	1.006074208	4.499423275	1.106074208	4.599423275	4.47225785	2	1.04E-06	6.52E-06
ACDMRVMWC	0	0	3.52069375	0	0	2.841458502	1.173564583	0.947152834	1.273564583	1.047152834	0.807073465	2	1.21E-06	1.37E-06
ACDMRVQGC	0	0	3.52069375	0	0	0	1.173564583	0	1.273564583	0.1	0	2	1.21E-06	0.00E+00
ACDMRVQRC	0	0	3.52069375	0	0	0	1.173564583	0	1.273564583	0.1	0	2	1.21E-06	0.00E+00
ACDMRVRPC	0	0	3.52069375	0	0	0	1.173564583	0	1.273564583	0.1	0	2	1.21E-06	0.00E+00
ACDMRWGFC	3.213586746	0	0	2.874417258	0	0	1.071195582	0.958139086	1.171195582	1.058139086	0.894457653	2	1.10E-06	1.39E-06
ACDMRWLYC	6.427173493	0	0	0	0	0	2.142391164	0	2.242391164	0.1	0	2	2.20E-06	0.00E+00
ACDMRWRTC	3.213586746	0	3.52069375	0	0	0	2.244760165	0	2.344760165	0.1	0	2	2.31E-06	0.00E+00
ACDMRWTSC	0	3.018222624	0	0	0	0	1.006074208	0	1.106074208	0.1	0	2	1.04E-06	0.00E+00
ACDMRWYHC	0	3.018222624	0	2.874417258	3.541284189	0	1.006074208	2.138567149	1.106074208	2.238567149	2.125655475	2	1.04E-06	3.10E-06
ACDMRYNTC	0	3.018222624	0	0	3.541284189	0	1.006074208	1.180428063	1.106074208	1.280428063	1.173301188	2	1.04E-06	1.71E-06
ACDMRYQWC	0	3.018222624	0	2.874417258	0	0	1.006074208	0.958139086	1.106074208	1.058139086	0.952354288	2	1.04E-06	1.39E-06
ACDMSAHQC	0	9.054667873	0	5.748834515	0	11.36583401	3.018222624	5.704889508	3.118222624	5.804889508	1.89014868	2	3.11E-06	8.27E-06
ACDMSASHC	0	6.036445248	0	0	0	0	2.012148416	0	2.112148416	0.1	0	2	2.07E-06	0.00E+00
ACDMSDGPC	0	3.018222624	0	0	0	0	1.006074208	0	1.106074208	0.1	0	2	1.04E-06	0.00E+00
ACDMSDITC	3.213586746	3.018222624	0	2.874417258	7.082568378	0	2.07726979	3.318995212	2.17726979	3.418995212	1.597768007	2	2.14E-06	4.81E-06
ACDMSDPVC	0	3.018222624	0	0	0	0	1.006074208	0	1.106074208	0.1	0	2	1.04E-06	0.00E+00
ACDMSEDIC	3.213586746	0	0	0	0	0	1.071195582	0	1.171195582	0.1	0	2	1.10E-06	0.00E+00
ACDMSERFC	3.213586746	0	0	0	0	0	1.071195582	0	1.171195582	0.1	0	2	1.10E-06	0.00E+00
ACDMSEWSC	0	3.018222624	0	0	0	0	1.006074208	0	1.106074208	0.1	0	2	1.04E-06	0.00E+00
ACDMSFNYC	9.640760239	0	3.52069375	0	3.541284189	0	4.38715133	1.180428063	4.48715133	1.280428063	0.269064815	2	4.51E-06	1.71E-06
ACDMSFRIC	0	3.018222624	0	0	10.62385257	0	1.006074208	3.541284189	1.106074208	3.641284189	3.519903563	2	1.04E-06	5.13E-06
ACDMSFRVC	0	3.018222624	0	0	0	0	1.006074208	0	1.106074208	0.1	0	2	1.04E-06	0.00E+00
ACDMSFSRC	0	0	3.52069375	0	0	0	1.173564583	0	1.273564583	0.1	0	2	1.21E-06	0.00E+00
ACDMSGEMC	6.427173493	0	0	2.874417258	3.541284189	0	2.142391164	2.138567149	2.242391164	2.238567149	0.998215071	2	2.20E-06	3.10E-06
ACDMSGQMC	0	0	3.52069375	0	3.541284189	0	1.173564583	1.180428063	1.273564583	1.280428063	1.005848404	2	1.21E-06	1.71E-06
ACDMSHKIC	0	6.036445248	0	0	0	0	2.012148416	0	2.112148416	0.1	0	2	2.07E-06	0.00E+00
ACDMSHRHC	0	3.018222624	3.52069375	0	0	0	2.179638791	0	2.279638791	0.1	0	2	2.24E-06	0.00E+00
ACDMSHWWC	0	0	3.52069375	0	0	0	1.173564583	0	1.273564583	0.1	0	2	1.21E-06	0.00E+00
ACDMSIFQC	3.213586746	3.018222624	0	0	0	0	2.07726979	0	2.17726979	0.1	0	2	2.14E-06	0.00E+00
ACDMSIPHC	0	0	3.52069375	0	0	0	1.173564583	0	1.273564583	0.1	0	2	1.21E-06	0.00E+00
ACDMSISDC	3.213586746	0	3.52069375	0	0	0	2.244760165	0	2.344760165	0.1	0	2	2.31E-06	0.00E+00
ACDMSITTC	0	3.018222624	0	0	0	0	1.006074208	0	1.106074208	0.1	0	2	1.04E-06	0.00E+00
ACDMSKGKC	3.213586746	0	0	0	3.541284189	0	1.071195582	1.180428063	1.171195582	1.280428063	1.10197249	2	1.10E-06	1.71E-06
ACDMSKHVC	0	3.018222624	0	0	0	0	1.006074208	0	1.106074208	0.1	0	2	1.04E-06	0.00E+00
ACDMSKNKC	3.213586746	0	0	0	0	0	1.071195582	0	1.171195582	0.1	0	2	1.10E-06	0.00E+00
ACDMSKQNC	0	3.018222624	0	0	0	0	1.006074208	0	1.106074208	0.1	0	2	1.04E-06	0.00E+00
ACDMSKTSC	0	3.018222624	0	0	0	0	1.006074208	0	1.106074208	0.1	0	2	1.04E-06	0.00E+00
ACDMSKTVC	0	0	3.52069375	0	0	0	1.173564583	0	1.273564583	0.1	0	2	1.21E-06	0.00E+00
ACDMSKWQC	3.213586746	0	0	0	0	0	1.071195582	0	1.171195582	0.1	0	2	1.10E-06	0.00E+00
ACDMSKYMC	3.213586746	0	0	0	0	0	1.071195582	0	1.171195582	0.1	0	2	1.10E-06	0.00E+00
ACDMSLPSC	0	0	3.52069375	0	0	0	1.173564583	0	1.273564583	0.1	0	2	1.21E-06	0.00E+00
ACDMSLQSVC	0	0	3.52069375	0	0	0	1.173564583	0	1.273564583	0.1	0	2	1.21E-06	0.00E+00
ACDMSMHFC	0	0	3.52069375	0	0	5.682917005	1.173564583	1.894305668	1.273564583	1.994305668	1.614146929	2	1.21E-06	2.75E-06
ACDMSMHIC	0	3.018222624	0	0	3.541284189	0	1.006074208	1.180428063	1.106074208	1.280428063	1.173301188	2	1.04E-06	1.71E-06
ACDMSMIRC	0	3.018222624	0	0	3.541284189	0	1.006074208	1.180428063	1.106074208	1.280428063	1.173301188	2	1.04E-06	1.71E-06
ACDMSMMLC	3.213586746	0	0	0	0	0	1.071195582	0	1.171195582	0.1	0	2	1.10E-06	0.00E+00
ACDMSMRSC	0	3.018222624	3.52069375	0	0	0	2.179638791	0	2.279638791	0.1	0	2	2.24E-06	0.00E+00
ACDMSMYDC	0	3.018222624	0	2.874417258	0	2.841458502	1.006074208	1.90529192	1.106074208	2.00529192	1.893788654	2	1.04E-06	2.76E-06
ACDMSNFVC	3.213586746	0	0	0	0	0	1.071195582	0	1.171195582	0.1	0	2	1.10E-06	0.00E+00
ACDMSNVVC	0	3.018222624	0	0	42.49541027	0	1.006074208	14.16513676	1.106074208	14.26513676	14.07961425	2	1.04E-06	2.05E-05
ACDMSNWYC	0	3.018222624	0	0	0	0	1.006074208	0	1.106074208	0.1	0	2	1.04E-06	0.00E+00
ACDMSPRVC	0	0	3.52069375	0	0	0	1.173564583	0	1.273564583	0.1	0	2	1.21E-06	0.00E+00
ACDMSPTMC	3.213586746	6.036445248	0	8.623251773	0	0	3.083343998	2.874417258	3.183343998	2.974417258	0.93224021	2	3.17E-06	4.17E-06
ACDMSQAWC	0	3.018222624	0	0	0	0	1.006074208	0	1.106074208	0.1	0	2	1.04E-06	0.00E+00
ACDMSQDMC	6.427173493	0	0	0	14.16513676	0	2.142391164	4.721712252	2.242391164	4.821712252	2.20394498	2	2.20E-06	6.84E-06
ACDMSQRDC	0	3.018222624	0	0	0	0	1.006074208	0	1.106074208	0.1	0	2	1.04E-06	0.00E+00
ACDMSQSTC	3.213586746	0	0	0	0	0	1.071195582	0	1.171195582	0.1	0	2	1.10E-06	0.00E+00
ACDMSQWSC	3.213586746	0	0	0	0	0	1.071195582	0	1.171195582	0.1	0	2	1.10E-06	0.00E+00
ACDMSREPC	0	3.018222624	0	0	0	0	1.006074208	0	1.106074208	0.1	0	2	1.04E-06	0.00E+00
ACDMSRQKC	0	6.036445248	3.52069375	0	0	0	3.185712999	0	3.285712999	0.1	0	2	3.28E-06	0.00E+00
ACDMSRTNC	0	6.036445248	0	0	0	0	2.012148416	0	2.112148416	0.1	0	2	2.07E-06	0.00E+00
ACDMSSFMC	3.213586746	0	0	0	0	0	1.071195582	0	1.171195582	0.1	0	2	1.10E-06	0.00E+00
ACDMSSHSC	0	3.018222624	0	0	0	0	1.006074208	0	1.106074208	0.1	0	2	1.04E-06	0.00E+00
ACDMSSKDC	3.213586746	0	0	0	0	17.04875101	1.071195582	5.682917005	1.171195582	5.782917005	5.305209524	2	1.10E-06	8.24E-06
ACDMSSSKC	0	3.018222624	0	0	0	0	1.006074208	0	1.106074208	0.1	0	2	1.04E-06	0.00E+00
ACDMSSWTC	0	3.018222624	0	0	0	0	1.006074208	0	1.106074208	0.1	0	2	1.04E-06	0.00E+00
ACDMSSYIC	0	3.018222624	0	0	0	0	1.006074208	0	1.106074208	0.1	0	2	1.04E-06	0.00E+00
ACDMSSYVC	0	0	3.52069375	0	0	0	1.173564583	0	1.273564583	0.1	0	2	1.21E-06	0.00E+00
ACDMSTAYC	0	0	3.52069375	0	0	0	1.173564583	0	1.273564583	0.1	0	2	1.21E-06	0.00E+00
ACDMSTHPC	3.213586746	6.036445248	0	0	0	0	3.083343998	0	3.183343998	0.1	0	2	3.17E-06	0.00E+00
ACDMSTPDC	0	3.018222624	0	8.623251773	0	0	1.006074208	2.874417258	1.106074208	2.974417258	2.857062863	2	1.04E-06	4.17E-06
ACDMSTSVC	0	0	3.52069375	0	0	0	1.173564583	0	1.273564583	0.1	0	2	1.21E-06	0.00E+00
ACDMSTTQC	0	0	3.52069375	0	0	0	1.173564583	0	1.273564583	0.1	0	2	1.21E-06	0.00E+00
ACDMSTVHC	0	0	3.52069375	0	3.541284189	0	1.173564583	1.180428063	1.273564583	1.280428063	1.005848404	2	1.21E-06	1.71E-06
ACDMSVESC	6.427173493	3.018222624	0	0	0	0	3.148465372	0	3.248465372	0.1	0	2	3.24E-06	0.00E+00
ACDMSVFWC	3.213586746	0	0	5.748834515	0	0	1.071195582	1.916278172	1.171195582	2.016278172	1.788915305	2	1.10E-06	2.78E-06
ACDMSVMGC	0	3.018222624	0	0	3.541284189	0	1.006074208	1.180428063	1.106074208	1.280428063	1.173301188	2	1.04E-06	1.71E-06
ACDMSVMWC	9.640760239	0	0	0	0	0	3.213586746	0	3.313586746	0.1	0	2	3.31E-06	0.00E+00
ACDMSWITC	3.213586746	0	0	0	0	0	1.071195582	0	1.171195582	0.1	0	2	1.10E-06	0.00E+00
ACDMSWQMC	3.213586746	0	0	0	0	0	1.071195582	0	1.171195582	0.1	0	2	1.10E-06	0.00E+00
ACDMSYFLC	0	3.018222624	0	0	21.24770514	0	1.006074208	7.082568378	1.106074208	7.182568378	7.039807125	2	1.04E-06	1.03E-05
ACDMSYGAC	3.213586746	0	0	2.874417258	0	0	1.071195582	0.958139086	1.171195582	1.058139086	0.894457653	2	1.10E-06	1.39E-06
ACDMSYIDC	0	3.018222624	0	2.874417258	0	0	1.006074208	0.958139086	1.106074208	1.058139086	0.952354288	2	1.04E-06	1.39E-06
ACDMSYMMC	0	3.018222624	0	0	0	0	1.006074208	0	1.106074208	0.1	0	2	1.04E-06	0.00E+00
ACDMSYVVC	0	0	3.52069375	0	0	0	1.173564583	0	1.273564583	0.1	0	2	1.21E-06	0.00E+00
ACDMSYYVC	0	0	3.52069375	0	0	0	1.173564583	0	1.273564583	0.1	0	2	1.21E-06	0.00E+00
ACDMTAKQC	0	3.018222624	3.52069375	2.874417258	0	0	2.179638791	0.958139086	2.279638791	1.058139086	0.439586178	2	2.24E-06	1.39E-06
ACDMTDRTC	0	3.018222624	0	0	0	0	1.006074208	0	1.106074208	0.1	0	2	1.04E-06	0.00E+00
ACDMTDYLC	0	3.018222624	3.52069375	0	0	0	2.179638791	0	2.279638791	0.1	0	2	2.24E-06	0.00E+00
ACDMTEDMC	0	3.018222624	0	0	0	0	1.006074208	0	1.106074208	0.1	0	2	1.04E-06	0.00E+00
ACDMTEQYC	0	0	3.52069375	0	0	0	1.173564583	0	1.273564583	0.1	0	2	1.21E-06	0.00E+00
ACDMTFGWC	0	0	3.52069375	0	0	0	1.173564583	0	1.273564583	0.1	0	2	1.21E-06	0.00E+00
ACDMTFMNC	3.213586746	0	0	0	0	0	1.071195582	0	1.171195582	0.1	0	2	1.10E-06	0.00E+00
ACDMTFVGC	0	3.018222624	0	0	0	0	1.006074208	0	1.106074208	0.1	0	2	1.04E-06	0.00E+00
ACDMTFYWC	0	3.018222624	0	0	0	0	1.006074208	0	1.106074208	0.1	0	2	1.04E-06	0.00E+00
ACDMTGQHC	3.213586746	0	3.52069375	0	0	0	2.244760165	0	2.344760165	0.1	0	2	2.31E-06	0.00E+00
ACDMTHASC	3.213586746	3.018222624	0	0	0	0	2.07726979	0	2.17726979	0.1	0	2	2.14E-06	0.00E+00
ACDMTHLQC	3.213586746	0	0	0	0	0	1.071195582	0	1.171195582	0.1	0	2	1.10E-06	0.00E+00
ACDMTHNRC	0	0	3.52069375	0	3.541284189	0	1.173564583	1.180428063	1.273564583	1.280428063	1.005848404	2	1.21E-06	1.71E-06
ACDMTHSSC	3.213586746	3.018222624	0	0	0	2.841458502	2.07726979	0.947152834	2.17726979	1.047152834	0.455960434	2	2.14E-06	1.37E-06
ACDMTIGRC	3.213586746	3.018222624	0	0	0	0	2.07726979	0	2.17726979	0.1	0	2	2.14E-06	0.00E+00
ACDMTILDC	3.213586746	0	0	0	0	0	1.071195582	0	1.171195582	0.1	0	2	1.10E-06	0.00E+00
ACDMTIMTC	0	3.018222624	0	0	0	0	1.006074208	0	1.106074208	0.1	0	2	1.04E-06	0.00E+00
ACDMTKTWC	0	0	3.52069375	0	0	0	1.173564583	0	1.273564583	0.1	0	2	1.21E-06	0.00E+00
ACDMTKWGC	0	3.018222624	0	0	0	0	1.006074208	0	1.106074208	0.1	0	2	1.04E-06	0.00E+00
ACDMTLDQC	0	3.018222624	0	0	7.082568378	5.682917005	1.006074208	4.255161794	1.106074208	4.355161794	4.229471107	2	1.04E-06	6.17E-06
ACDMTLPGC	3.213586746	0	0	0	0	0	1.071195582	0	1.171195582	0.1	0	2	1.10E-06	0.00E+00
ACDMTLSFC	3.213586746	0	0	0	7.082568378	0	1.071195582	2.360856126	1.171195582	2.460856126	2.20394498	2	1.10E-06	3.42E-06
ACDMTMATC	0	3.018222624	0	0	0	0	1.006074208	0	1.106074208	0.1	0	2	1.04E-06	0.00E+00
ACDMTMFDC	0	3.018222624	0	0	0	0	1.006074208	0	1.106074208	0.1	0	2	1.04E-06	0.00E+00
ACDMTMFYC	0	0	3.52069375	0	0	0	1.173564583	0	1.273564583	0.1	0	2	1.21E-06	0.00E+00
ACDMTMGYC	0	3.018222624	0	0	0	0	1.006074208	0	1.106074208	0.1	0	2	1.04E-06	0.00E+00
ACDMTMHAC	3.213586746	0	0	2.874417258	0	0	1.071195582	0.958139086	1.171195582	1.058139086	0.894457653	2	1.10E-06	1.39E-06
ACDMTMVMC	3.213586746	0	0	0	0	0	1.071195582	0	1.171195582	0.1	0	2	1.10E-06	0.00E+00
ACDMTNHRC	0	3.018222624	0	0	0	0	1.006074208	0	1.106074208	0.1	0	2	1.04E-06	0.00E+00
ACDMTNLYC	0	9.054667873	3.52069375	5.748834515	3.541284189	8.524375507	4.191787207	5.938164737	4.291787207	6.038164737	1.416618841	2	4.31E-06	8.61E-06
ACDMTNTAC	3.213586746	0	0	0	0	0	1.071195582	0	1.171195582	0.1	0	2	1.10E-06	0.00E+00
ACDMTNWHC	0	3.018222624	0	0	0	0	1.006074208	0	1.106074208	0.1	0	2	1.04E-06	0.00E+00
ACDMTPEVC	6.427173493	0	0	0	0	5.682917005	2.142391164	1.894305668	2.242391164	1.994305668	0.884201587	2	2.20E-06	2.75E-06
ACDMTPMVC	0	3.018222624	0	0	0	0	1.006074208	0	1.106074208	0.1	0	2	1.04E-06	0.00E+00
ACDMTPSRC	3.213586746	0	0	0	0	0	1.071195582	0	1.171195582	0.1	0	2	1.10E-06	0.00E+00
ACDMTPVRC	0	3.018222624	3.52069375	0	0	0	2.179638791	0	2.279638791	0.1	0	2	2.24E-06	0.00E+00
ACDMTQHKC	0	0	3.52069375	0	0	0	1.173564583	0	1.273564583	0.1	0	2	1.21E-06	0.00E+00
ACDMTQQRC	3.213586746	0	0	0	0	0	1.071195582	0	1.171195582	0.1	0	2	1.10E-06	0.00E+00
ACDMTQRMC	3.213586746	6.036445248	3.52069375	8.623251773	7.082568378	0	4.256908581	5.235273384	4.356908581	5.335273384	1.229829883	2	4.38E-06	7.59E-06
ACDMTQVAC	0	0	3.52069375	0	0	0	1.173564583	0	1.273564583	0.1	0	2	1.21E-06	0.00E+00
ACDMTRIMC	0	0	3.52069375	0	0	0	1.173564583	0	1.273564583	0.1	0	2	1.21E-06	0.00E+00
ACDMTRTWC	0	3.018222624	0	0	0	0	1.006074208	0	1.106074208	0.1	0	2	1.04E-06	0.00E+00
ACDMTRVIC	0	3.018222624	0	0	0	0	1.006074208	0	1.106074208	0.1	0	2	1.04E-06	0.00E+00
ACDMTRYQC	0	3.018222624	0	2.874417258	0	0	1.006074208	0.958139086	1.106074208	1.058139086	0.952354288	2	1.04E-06	1.39E-06
ACDMTSHYC	0	3.018222624	0	0	7.082568378	0	1.006074208	2.360856126	1.106074208	2.460856126	2.346602375	2	1.04E-06	3.42E-06
ACDMTSQKC	3.213586746	0	0	2.874417258	7.082568378	0	1.071195582	3.318995212	1.171195582	3.418995212	3.098402633	2	1.10E-06	4.81E-06
ACDMTTHAC	0	3.018222624	0	0	0	0	1.006074208	0	1.106074208	0.1	0	2	1.04E-06	0.00E+00
ACDMTTISC	3.213586746	0	0	0	0	5.682917005	1.071195582	1.894305668	1.171195582	1.994305668	1.768403175	2	1.10E-06	2.75E-06
ACDMTTNDC	0	3.018222624	0	2.874417258	0	0	1.006074208	0.958139086	1.106074208	1.058139086	0.952354288	2	1.04E-06	1.39E-06
ACDMTTPDC	0	0	3.52069375	0	0	0	1.173564583	0	1.273564583	0.1	0	2	1.21E-06	0.00E+00
ACDMTTYMC	3.213586746	0	0	0	0	0	1.071195582	0	1.171195582	0.1	0	2	1.10E-06	0.00E+00
ACDMTVKFC	0	0	3.52069375	0	0	0	1.173564583	0	1.273564583	0.1	0	2	1.21E-06	0.00E+00
ACDMTVMLC	3.213586746	3.018222624	0	8.623251773	7.082568378	2.841458502	2.07726979	6.182426218	2.17726979	6.282426218	2.976226895	2	2.14E-06	8.96E-06
ACDMTVMSC	3.213586746	3.018222624	0	0	0	2.841458502	2.07726979	0.947152834	2.17726979	1.047152834	0.455960434	2	2.14E-06	1.37E-06
ACDMTVPQC	0	3.018222624	0	0	0	0	1.006074208	0	1.106074208	0.1	0	2	1.04E-06	0.00E+00
ACDMTVPVC	3.213586746	0	0	0	0	0	1.071195582	0	1.171195582	0.1	0	2	1.10E-06	0.00E+00
ACDMTVSSC	3.213586746	0	3.52069375	0	0	0	2.244760165	0	2.344760165	0.1	0	2	2.31E-06	0.00E+00
ACDMTWHMC	3.213586746	3.018222624	0	0	0	0	2.07726979	0	2.17726979	0.1	0	2	2.14E-06	0.00E+00
ACDMTWHWC	3.213586746	0	0	0	3.541284189	0	1.071195582	1.180428063	1.171195582	1.280428063	1.10197249	2	1.10E-06	1.71E-06
ACDMTWINC	3.213586746	0	0	0	0	0	1.071195582	0	1.171195582	0.1	0	2	1.10E-06	0.00E+00
ACDMTWMWC	3.213586746	0	0	0	3.541284189	0	1.071195582	1.180428063	1.171195582	1.280428063	1.10197249	2	1.10E-06	1.71E-06
ACDMTWRMC	3.213586746	0	0	0	0	0	1.071195582	0	1.171195582	0.1	0	2	1.10E-06	0.00E+00
ACDMTYMGC	0	3.018222624	0	0	0	0	1.006074208	0	1.106074208	0.1	0	2	1.04E-06	0.00E+00
ACDMTYMWC	0	3.018222624	0	0	0	0	1.006074208	0	1.106074208	0.1	0	2	1.04E-06	0.00E+00
ACDMTYPKC	0	0	3.52069375	0	0	5.682917005	1.173564583	1.894305668	1.273564583	1.994305668	1.614146929	2	1.21E-06	2.75E-06
ACDMTYQDC	3.213586746	0	0	0	0	0	1.071195582	0	1.171195582	0.1	0	2	1.10E-06	0.00E+00
ACDMVAALC	0	3.018222624	0	0	0	0	1.006074208	0	1.106074208	0.1	0	2	1.04E-06	0.00E+00
ACDMVADVC	0	0	3.52069375	0	0	0	1.173564583	0	1.273564583	0.1	0	2	1.21E-06	0.00E+00
ACDMVAHLC	0	0	3.52069375	8.623251773	0	0	1.173564583	2.874417258	1.273564583	2.974417258	2.449304707	2	1.21E-06	4.17E-06
ACDMVALFC	3.213586746	0	3.52069375	0	0	0	2.244760165	0	2.344760165	0.1	0	2	2.31E-06	0.00E+00
ACDMVDMHC	0	3.018222624	0	0	0	0	1.006074208	0	1.106074208	0.1	0	2	1.04E-06	0.00E+00
ACDMVDMRC	0	3.018222624	0	0	0	0	1.006074208	0	1.106074208	0.1	0	2	1.04E-06	0.00E+00
ACDMVDSGC	0	3.018222624	0	0	0	0	1.006074208	0	1.106074208	0.1	0	2	1.04E-06	0.00E+00
ACDMVDSLC	0	3.018222624	0	0	0	0	1.006074208	0	1.106074208	0.1	0	2	1.04E-06	0.00E+00
ACDMVDTRC	0	3.018222624	0	0	0	0	1.006074208	0	1.106074208	0.1	0	2	1.04E-06	0.00E+00
ACDMVDVHC	0	3.018222624	0	2.874417258	0	0	1.006074208	0.958139086	1.106074208	1.058139086	0.952354288	2	1.04E-06	1.39E-06
ACDMVEIRC	3.213586746	0	0	0	0	11.36583401	1.071195582	3.788611337	1.171195582	3.888611337	3.536806349	2	1.10E-06	5.49E-06
ACDMVEKMC	3.213586746	3.018222624	0	0	0	11.36583401	2.07726979	3.788611337	2.17726979	3.888611337	1.823841734	2	2.14E-06	5.49E-06
ACDMVEREC	0	3.018222624	3.52069375	0	0	0	2.179638791	0	2.279638791	0.1	0	2	2.24E-06	0.00E+00
ACDMVEVMC	3.213586746	0	3.52069375	0	0	0	2.244760165	0	2.344760165	0.1	0	2	2.31E-06	0.00E+00
ACDMVEWQC	0	0	3.52069375	0	0	0	1.173564583	0	1.273564583	0.1	0	2	1.21E-06	0.00E+00
ACDMVFRMC	0	3.018222624	0	0	0	0	1.006074208	0	1.106074208	0.1	0	2	1.04E-06	0.00E+00
ACDMVFYIC	0	3.018222624	3.52069375	0	0	0	2.179638791	0	2.279638791	0.1	0	2	2.24E-06	0.00E+00
ACDMVGQYC	0	3.018222624	0	0	0	0	1.006074208	0	1.106074208	0.1	0	2	1.04E-06	0.00E+00
ACDMVGTQC	0	0	7.041387499	5.748834515	0	0	2.347129166	1.916278172	2.447129166	2.016278172	0.816434902	2	2.41E-06	2.78E-06
ACDMVGTVC	3.213586746	0	0	0	0	0	1.071195582	0	1.171195582	0.1	0	2	1.10E-06	0.00E+00
ACDMVHGFC	0	3.018222624	0	0	3.541284189	0	1.006074208	1.180428063	1.106074208	1.280428063	1.173301188	2	1.04E-06	1.71E-06
ACDMVHHHC	0	0	3.52069375	0	0	0	1.173564583	0	1.273564583	0.1	0	2	1.21E-06	0.00E+00
ACDMVHHYC	3.213586746	6.036445248	0	0	0	0	3.083343998	0	3.183343998	0.1	0	2	3.17E-06	0.00E+00
ACDMVHLEC	0	3.018222624	0	0	0	2.841458502	1.006074208	0.947152834	1.106074208	1.047152834	0.941434366	2	1.04E-06	1.37E-06
ACDMVHSGC	3.213586746	3.018222624	0	2.874417258	3.541284189	0	2.07726979	2.138567149	2.17726979	2.238567149	1.029508617	2	2.14E-06	3.10E-06
ACDMVHWYC	3.213586746	0	0	0	0	0	1.071195582	0	1.171195582	0.1	0	2	1.10E-06	0.00E+00
ACDMVHYWC	3.213586746	0	0	0	0	0	1.071195582	0	1.171195582	0.1	0	2	1.10E-06	0.00E+00
ACDMVIQTC	3.213586746	0	0	5.748834515	0	8.524375507	1.071195582	4.757736674	1.171195582	4.857736674	4.441520067	2	1.10E-06	6.90E-06
ACDMVIVPC	0	0	3.52069375	2.874417258	0	0	1.173564583	0.958139086	1.273564583	1.058139086	0.816434902	2	1.21E-06	1.39E-06
ACDMVKINC	3.213586746	0	0	0	0	0	1.071195582	0	1.171195582	0.1	0	2	1.10E-06	0.00E+00
ACDMVKITC	0	0	3.52069375	0	0	0	1.173564583	0	1.273564583	0.1	0	2	1.21E-06	0.00E+00
ACDMVKKQC	3.213586746	0	0	0	0	0	1.071195582	0	1.171195582	0.1	0	2	1.10E-06	0.00E+00
ACDMVKQPC	0	0	3.52069375	0	0	0	1.173564583	0	1.273564583	0.1	0	2	1.21E-06	0.00E+00
ACDMVKSAC	0	0	3.52069375	0	3.541284189	0	1.173564583	1.180428063	1.273564583	1.280428063	1.005848404	2	1.21E-06	1.71E-06
ACDMVLEMC	3.213586746	0	0	2.874417258	0	0	1.071195582	0.958139086	1.171195582	1.058139086	0.894457653	2	1.10E-06	1.39E-06
ACDMVLKRC	0	3.018222624	0	0	0	0	1.006074208	0	1.106074208	0.1	0	2	1.04E-06	0.00E+00
ACDMVLQNC	3.213586746	0	0	0	0	0	1.071195582	0	1.171195582	0.1	0	2	1.10E-06	0.00E+00
ACDMVMEYC	0	0	3.52069375	0	0	0	1.173564583	0	1.273564583	0.1	0	2	1.21E-06	0.00E+00
ACDMVMFNC	0	3.018222624	3.52069375	2.874417258	0	0	2.179638791	0.958139086	2.279638791	1.058139086	0.439586178	2	2.24E-06	1.39E-06
ACDMVMGFC	0	0	3.52069375	0	0	0	1.173564583	0	1.273564583	0.1	0	2	1.21E-06	0.00E+00
ACDMVMPLC	0	3.018222624	0	5.748834515	3.541284189	0	1.006074208	3.096706235	1.106074208	3.196706235	3.078009763	2	1.04E-06	4.49E-06
ACDMVMQIC	3.213586746	0	0	0	3.541284189	0	1.071195582	1.180428063	1.171195582	1.280428063	1.10197249	2	1.10E-06	1.71E-06
ACDMVMQMC	0	0	3.52069375	0	0	0	1.173564583	0	1.273564583	0.1	0	2	1.21E-06	0.00E+00
ACDMVMRIC	0	3.018222624	0	0	0	0	1.006074208	0	1.106074208	0.1	0	2	1.04E-06	0.00E+00
ACDMVNKLC	0	3.018222624	0	0	0	0	1.006074208	0	1.106074208	0.1	0	2	1.04E-06	0.00E+00
ACDMVNQLC	6.427173493	0	0	0	0	0	2.142391164	0	2.242391164	0.1	0	2	2.20E-06	0.00E+00
ACDMVNSEC	3.213586746	0	0	0	0	0	1.071195582	0	1.171195582	0.1	0	2	1.10E-06	0.00E+00
ACDMVNTVC	3.213586746	0	0	0	7.082568378	5.682917005	1.071195582	4.255161794	1.171195582	4.355161794	3.972348155	2	1.10E-06	6.17E-06
ACDMVPIDC	0	3.018222624	0	0	0	0	1.006074208	0	1.106074208	0.1	0	2	1.04E-06	0.00E+00
ACDMVPMDC	3.213586746	3.018222624	0	2.874417258	0	0	2.07726979	0.958139086	2.17726979	1.058139086	0.461249227	2	2.14E-06	1.39E-06
ACDMVPSDC	3.213586746	0	0	0	0	11.36583401	1.071195582	3.788611337	1.171195582	3.888611337	3.536806349	2	1.10E-06	5.49E-06
ACDMVPVHC	3.213586746	0	0	0	0	0	1.071195582	0	1.171195582	0.1	0	2	1.10E-06	0.00E+00
ACDMVPVQC	0	0	3.52069375	0	0	0	1.173564583	0	1.273564583	0.1	0	2	1.21E-06	0.00E+00
ACDMVQFKC	3.213586746	0	0	0	0	0	1.071195582	0	1.171195582	0.1	0	2	1.10E-06	0.00E+00
ACDMVQHEC	0	3.018222624	0	0	0	0	1.006074208	0	1.106074208	0.1	0	2	1.04E-06	0.00E+00
ACDMVQHHC	3.213586746	0	0	0	0	0	1.071195582	0	1.171195582	0.1	0	2	1.10E-06	0.00E+00
ACDMVQKGC	3.213586746	3.018222624	0	0	0	0	2.07726979	0	2.17726979	0.1	0	2	2.14E-06	0.00E+00
ACDMVQNPC	0	3.018222624	0	0	0	0	1.006074208	0	1.106074208	0.1	0	2	1.04E-06	0.00E+00
ACDMVQNRC	0	3.018222624	3.52069375	5.748834515	0	0	2.179638791	1.916278172	2.279638791	2.016278172	0.879172356	2	2.24E-06	2.78E-06
ACDMVQQAC	0	3.018222624	0	0	0	0	1.006074208	0	1.106074208	0.1	0	2	1.04E-06	0.00E+00
ACDMVQQSC	3.213586746	0	3.52069375	0	0	0	2.244760165	0	2.344760165	0.1	0	2	2.31E-06	0.00E+00
ACDMVQQVC	0	3.018222624	0	2.874417258	0	2.841458502	1.006074208	1.90529192	1.106074208	2.00529192	1.893788654	2	1.04E-06	2.76E-06
ACDMVQRAC	0	0	3.52069375	0	0	0	1.173564583	0	1.273564583	0.1	0	2	1.21E-06	0.00E+00
ACDMVQSAC	0	3.018222624	0	0	3.541284189	0	1.006074208	1.180428063	1.106074208	1.280428063	1.173301188	2	1.04E-06	1.71E-06
ACDMVQSVC	0	3.018222624	0	0	0	0	1.006074208	0	1.106074208	0.1	0	2	1.04E-06	0.00E+00
ACDMVQTKC	0	3.018222624	0	2.874417258	3.541284189	0	1.006074208	2.138567149	1.106074208	2.238567149	2.125655475	2	1.04E-06	3.10E-06
ACDMVQVRC	6.427173493	3.018222624	0	0	0	0	3.148465372	0	3.248465372	0.1	0	2	3.24E-06	0.00E+00
ACDMVRHHC	0	0	3.52069375	0	0	0	1.173564583	0	1.273564583	0.1	0	2	1.21E-06	0.00E+00
ACDMVRHQC	0	3.018222624	0	0	0	0	1.006074208	0	1.106074208	0.1	0	2	1.04E-06	0.00E+00
ACDMVRKYC	0	3.018222624	0	0	0	0	1.006074208	0	1.106074208	0.1	0	2	1.04E-06	0.00E+00
ACDMVRMAC	0	3.018222624	0	0	0	0	1.006074208	0	1.106074208	0.1	0	2	1.04E-06	0.00E+00
ACDMVRMLC	3.213586746	0	0	0	0	0	1.071195582	0	1.171195582	0.1	0	2	1.10E-06	0.00E+00
ACDMVRQFC	0	3.018222624	0	0	0	0	1.006074208	0	1.106074208	0.1	0	2	1.04E-06	0.00E+00
ACDMVRQYC	0	0	3.52069375	0	0	0	1.173564583	0	1.273564583	0.1	0	2	1.21E-06	0.00E+00
ACDMVRVQC	0	0	3.52069375	0	7.082568378	0	1.173564583	2.360856126	1.273564583	2.460856126	2.011696808	2	1.21E-06	3.42E-06
ACDMVSDHC	6.427173493	0	0	0	0	0	2.142391164	0	2.242391164	0.1	0	2	2.20E-06	0.00E+00
ACDMVSEVC	0	0	3.52069375	0	0	0	1.173564583	0	1.273564583	0.1	0	2	1.21E-06	0.00E+00
ACDMVSFQC	3.213586746	0	3.52069375	0	0	0	2.244760165	0	2.344760165	0.1	0	2	2.31E-06	0.00E+00
ACDMVSHQC	3.213586746	0	3.52069375	0	0	0	2.244760165	0	2.344760165	0.1	0	2	2.31E-06	0.00E+00
ACDMVSIMC	0	3.018222624	0	0	0	0	1.006074208	0	1.106074208	0.1	0	2	1.04E-06	0.00E+00
ACDMVSKFC	3.213586746	3.018222624	7.041387499	2.874417258	0	0	4.424398957	0.958139086	4.524398957	1.058139086	0.216558022	2	4.55E-06	1.39E-06
ACDMVSPQC	0	3.018222624	0	0	0	0	1.006074208	0	1.106074208	0.1	0	2	1.04E-06	0.00E+00
ACDMVSQHC	0	3.018222624	3.52069375	2.874417258	0	2.841458502	2.179638791	1.90529192	2.279638791	2.00529192	0.874131956	2	2.24E-06	2.76E-06
ACDMVSYTC	3.213586746	0	0	0	0	0	1.071195582	0	1.171195582	0.1	0	2	1.10E-06	0.00E+00
ACDMVTDWC	3.213586746	0	0	0	0	0	1.071195582	0	1.171195582	0.1	0	2	1.10E-06	0.00E+00
ACDMVTGMC	0	0	3.52069375	0	0	0	1.173564583	0	1.273564583	0.1	0	2	1.21E-06	0.00E+00
ACDMVTMAC	0	3.018222624	0	0	0	0	1.006074208	0	1.106074208	0.1	0	2	1.04E-06	0.00E+00
ACDMVTTHC	0	0	7.041387499	0	0	0	2.347129166	0	2.447129166	0.1	0	2	2.41E-06	0.00E+00
ACDMVTWYC	0	3.018222624	3.52069375	0	0	2.841458502	2.179638791	0.947152834	2.279638791	1.047152834	0.434545778	2	2.24E-06	1.37E-06
ACDMVVAQC	0	3.018222624	0	0	3.541284189	0	1.006074208	1.180428063	1.106074208	1.280428063	1.173301188	2	1.04E-06	1.71E-06
ACDMVVDMC	3.213586746	0	0	0	0	0	1.071195582	0	1.171195582	0.1	0	2	1.10E-06	0.00E+00
ACDMVVGMC	0	3.018222624	0	2.874417258	7.082568378	0	1.006074208	3.318995212	1.106074208	3.418995212	3.298956663	2	1.04E-06	4.81E-06
ACDMVVGVC	3.213586746	0	0	0	3.541284189	2.841458502	1.071195582	2.127580897	1.171195582	2.227580897	1.986174077	2	1.10E-06	3.08E-06
ACDMVVKPC	0	3.018222624	0	2.874417258	0	0	1.006074208	0.958139086	1.106074208	1.058139086	0.952354288	2	1.04E-06	1.39E-06
ACDMVVMNC	0	0	3.52069375	0	0	0	1.173564583	0	1.273564583	0.1	0	2	1.21E-06	0.00E+00
ACDMVVNMC	0	3.018222624	3.52069375	0	0	0	2.179638791	0	2.279638791	0.1	0	2	2.24E-06	0.00E+00
ACDMVVVGC	3.213586746	0	0	0	0	0	1.071195582	0	1.171195582	0.1	0	2	1.10E-06	0.00E+00
ACDMVWEHC	0	3.018222624	3.52069375	0	0	0	2.179638791	0	2.279638791	0.1	0	2	2.24E-06	0.00E+00
ACDMVWKNC	0	3.018222624	0	0	0	2.841458502	1.006074208	0.947152834	1.106074208	1.047152834	0.941434366	2	1.04E-06	1.37E-06
ACDMVWQMC	3.213586746	0	0	0	0	0	1.071195582	0	1.171195582	0.1	0	2	1.10E-06	0.00E+00
ACDMVWWLC	0	6.036445248	3.52069375	0	0	0	3.185712999	0	3.285712999	0.1	0	2	3.28E-06	0.00E+00
ACDMVWWMC	0	0	3.52069375	0	0	0	1.173564583	0	1.273564583	0.1	0	2	1.21E-06	0.00E+00
ACDMVYDAC	0	3.018222624	0	2.874417258	0	0	1.006074208	0.958139086	1.106074208	1.058139086	0.952354288	2	1.04E-06	1.39E-06
ACDMVYSPC	0	3.018222624	0	0	0	0	1.006074208	0	1.106074208	0.1	0	2	1.04E-06	0.00E+00
ACDMVYYYC	0	0	3.52069375	0	0	0	1.173564583	0	1.273564583	0.1	0	2	1.21E-06	0.00E+00
ACDMWAPAC	3.213586746	0	0	0	0	0	1.071195582	0	1.171195582	0.1	0	2	1.10E-06	0.00E+00
ACDMWAYRC	6.427173493	0	0	0	0	5.682917005	2.142391164	1.894305668	2.242391164	1.994305668	0.884201587	2	2.20E-06	2.75E-06
ACDMWDAQC	3.213586746	0	0	0	0	0	1.071195582	0	1.171195582	0.1	0	2	1.10E-06	0.00E+00
ACDMWDWPC	3.213586746	0	3.52069375	0	0	0	2.244760165	0	2.344760165	0.1	0	2	2.31E-06	0.00E+00
ACDMWDWTC	3.213586746	0	0	0	0	0	1.071195582	0	1.171195582	0.1	0	2	1.10E-06	0.00E+00
ACDMWDYMC	3.213586746	0	7.041387499	0	0	0	3.418324748	0	3.518324748	0.1	0	2	3.52E-06	0.00E+00
ACDMWEAPC	0	3.018222624	0	0	0	0	1.006074208	0	1.106074208	0.1	0	2	1.04E-06	0.00E+00
ACDMWFQYC	0	0	3.52069375	11.49766903	0	2.841458502	1.173564583	4.779709178	1.273564583	4.879709178	4.072813074	2	1.21E-06	6.93E-06
ACDMWFRAC	0	3.018222624	0	0	0	0	1.006074208	0	1.106074208	0.1	0	2	1.04E-06	0.00E+00
ACDMWFSFC	0	3.018222624	0	0	0	11.36583401	1.006074208	3.788611337	1.106074208	3.888611337	3.765737464	2	1.04E-06	5.49E-06
ACDMWFTQC	0	0	7.041387499	0	0	0	2.347129166	0	2.447129166	0.1	0	2	2.41E-06	0.00E+00
ACDMWFWMC	0	3.018222624	3.52069375	0	0	0	2.179638791	0	2.279638791	0.1	0	2	2.24E-06	0.00E+00
ACDMWGIFC	3.213586746	0	0	0	0	0	1.071195582	0	1.171195582	0.1	0	2	1.10E-06	0.00E+00
ACDMWGIRC	0	3.018222624	0	0	0	0	1.006074208	0	1.106074208	0.1	0	2	1.04E-06	0.00E+00
ACDMWGMMC	0	0	3.52069375	0	3.541284189	0	1.173564583	1.180428063	1.273564583	1.280428063	1.005848404	2	1.21E-06	1.71E-06
ACDMWGPWC	0	3.018222624	0	2.874417258	10.62385257	0	1.006074208	4.499423275	1.106074208	4.599423275	4.47225785	2	1.04E-06	6.52E-06
ACDMWGQAC	0	3.018222624	0	0	0	0	1.006074208	0	1.106074208	0.1	0	2	1.04E-06	0.00E+00
ACDMWHESC	3.213586746	0	0	0	0	0	1.071195582	0	1.171195582	0.1	0	2	1.10E-06	0.00E+00
ACDMWHGGC	3.213586746	0	0	0	0	0	1.071195582	0	1.171195582	0.1	0	2	1.10E-06	0.00E+00
ACDMWHHIC	0	3.018222624	7.041387499	2.874417258	0	0	3.353203374	0.958139086	3.453203374	1.058139086	0.285738435	2	3.45E-06	1.39E-06
ACDMWHHQC	3.213586746	0	0	5.748834515	3.541284189	0	1.071195582	3.096706235	1.171195582	3.196706235	2.890887795	2	1.10E-06	4.49E-06
ACDMWHMEC	3.213586746	0	0	0	7.082568378	0	1.071195582	2.360856126	1.171195582	2.460856126	2.20394498	2	1.10E-06	3.42E-06
ACDMWIFMC	3.213586746	0	0	5.748834515	0	0	1.071195582	1.916278172	1.171195582	2.016278172	1.788915305	2	1.10E-06	2.78E-06
ACDMWIRFC	0	3.018222624	0	0	0	0	1.006074208	0	1.106074208	0.1	0	2	1.04E-06	0.00E+00
ACDMWKQHC	0	0	3.52069375	0	0	0	1.173564583	0	1.273564583	0.1	0	2	1.21E-06	0.00E+00
ACDMWKQIC	0	3.018222624	0	0	0	2.841458502	1.006074208	0.947152834	1.106074208	1.047152834	0.941434366	2	1.04E-06	1.37E-06
ACDMWLIHC	0	3.018222624	0	0	0	0	1.006074208	0	1.106074208	0.1	0	2	1.04E-06	0.00E+00
ACDMWLLVC	3.213586746	0	0	0	3.541284189	0	1.071195582	1.180428063	1.171195582	1.280428063	1.10197249	2	1.10E-06	1.71E-06
ACDMWLMPC	0	0	3.52069375	0	0	0	1.173564583	0	1.273564583	0.1	0	2	1.21E-06	0.00E+00
ACDMWMPPC	0	0	3.52069375	2.874417258	0	2.841458502	1.173564583	1.90529192	1.273564583	2.00529192	1.623508367	2	1.21E-06	2.76E-06
ACDMWMQWC	0	0	3.52069375	0	0	0	1.173564583	0	1.273564583	0.1	0	2	1.21E-06	0.00E+00
ACDMWMVQC	6.427173493	0	0	2.874417258	0	2.841458502	2.142391164	1.90529192	2.242391164	2.00529192	0.88932962	2	2.20E-06	2.76E-06
ACDMWPALC	3.213586746	0	0	0	0	0	1.071195582	0	1.171195582	0.1	0	2	1.10E-06	0.00E+00
ACDMWPASC	3.213586746	0	0	0	0	0	1.071195582	0	1.171195582	0.1	0	2	1.10E-06	0.00E+00
ACDMWPFLC	3.213586746	0	0	0	0	0	1.071195582	0	1.171195582	0.1	0	2	1.10E-06	0.00E+00
ACDMWPFMC	0	0	3.52069375	5.748834515	0	0	1.173564583	1.916278172	1.273564583	2.016278172	1.632869805	2	1.21E-06	2.78E-06
ACDMWPKFC	0	3.018222624	0	0	0	0	1.006074208	0	1.106074208	0.1	0	2	1.04E-06	0.00E+00
ACDMWPTQC	0	6.036445248	0	0	0	0	2.012148416	0	2.112148416	0.1	0	2	2.07E-06	0.00E+00
ACDMWPYPC	3.213586746	0	0	2.874417258	0	0	1.071195582	0.958139086	1.171195582	1.058139086	0.894457653	2	1.10E-06	1.39E-06
ACDMWQDKC	0	0	3.52069375	0	3.541284189	0	1.173564583	1.180428063	1.273564583	1.280428063	1.005848404	2	1.21E-06	1.71E-06
ACDMWQGLC	0	3.018222624	0	0	0	0	1.006074208	0	1.106074208	0.1	0	2	1.04E-06	0.00E+00
ACDMWQGNC	0	0	3.52069375	0	0	0	1.173564583	0	1.273564583	0.1	0	2	1.21E-06	0.00E+00
ACDMWQIVC	3.213586746	0	0	0	0	0	1.071195582	0	1.171195582	0.1	0	2	1.10E-06	0.00E+00
ACDMWQLGC	3.213586746	3.018222624	0	2.874417258	0	0	2.07726979	0.958139086	2.17726979	1.058139086	0.461249227	2	2.14E-06	1.39E-06
ACDMWQLLC	3.213586746	0	0	0	0	0	1.071195582	0	1.171195582	0.1	0	2	1.10E-06	0.00E+00
ACDMWQLPC	0	3.018222624	0	0	0	0	1.006074208	0	1.106074208	0.1	0	2	1.04E-06	0.00E+00
ACDMWQLQC	0	3.018222624	0	0	0	2.841458502	1.006074208	0.947152834	1.106074208	1.047152834	0.941434366	2	1.04E-06	1.37E-06
ACDMWQMDC	0	3.018222624	0	0	0	0	1.006074208	0	1.106074208	0.1	0	2	1.04E-06	0.00E+00
ACDMWQQFC	0	3.018222624	0	0	0	0	1.006074208	0	1.106074208	0.1	0	2	1.04E-06	0.00E+00
ACDMWQQKC	3.213586746	0	3.52069375	0	0	0	2.244760165	0	2.344760165	0.1	0	2	2.31E-06	0.00E+00
ACDMWQQNC	0	3.018222624	0	0	3.541284189	5.682917005	1.006074208	3.074733731	1.106074208	3.174733731	3.056169919	2	1.04E-06	4.46E-06
ACDMWQQQC	0	3.018222624	0	2.874417258	0	0	1.006074208	0.958139086	1.106074208	1.058139086	0.952354288	2	1.04E-06	1.39E-06
ACDMWQVHC	3.213586746	0	0	0	0	0	1.071195582	0	1.171195582	0.1	0	2	1.10E-06	0.00E+00
ACDMWQWMC	0	3.018222624	0	2.874417258	0	2.841458502	1.006074208	1.90529192	1.106074208	2.00529192	1.893788654	2	1.04E-06	2.76E-06
ACDMWQYYC	0	3.018222624	3.52069375	0	0	0	2.179638791	0	2.279638791	0.1	0	2	2.24E-06	0.00E+00
ACDMWRGYC	0	3.018222624	0	0	0	0	1.006074208	0	1.106074208	0.1	0	2	1.04E-06	0.00E+00
ACDMWRLDC	3.213586746	0	0	5.748834515	0	0	1.071195582	1.916278172	1.171195582	2.016278172	1.788915305	2	1.10E-06	2.78E-06
ACDMWRSDC	0	9.054667873	0	2.874417258	0	0	3.018222624	0.958139086	3.118222624	1.058139086	0.317451429	2	3.11E-06	1.39E-06
ACDMWRTQC	0	3.018222624	0	0	0	0	1.006074208	0	1.106074208	0.1	0	2	1.04E-06	0.00E+00
ACDMWSLQC	3.213586746	0	3.52069375	2.874417258	0	0	2.244760165	0.958139086	2.344760165	1.058139086	0.42683361	2	2.31E-06	1.39E-06
ACDMWSPTC	0	0	3.52069375	0	0	0	1.173564583	0	1.273564583	0.1	0	2	1.21E-06	0.00E+00
ACDMWSQPC	0	3.018222624	0	0	0	0	1.006074208	0	1.106074208	0.1	0	2	1.04E-06	0.00E+00
ACDMWSYMC	3.213586746	0	0	0	0	0	1.071195582	0	1.171195582	0.1	0	2	1.10E-06	0.00E+00
ACDMWTEGC	0	0	3.52069375	0	0	0	1.173564583	0	1.273564583	0.1	0	2	1.21E-06	0.00E+00
ACDMWTIFC	0	0	3.52069375	0	0	0	1.173564583	0	1.273564583	0.1	0	2	1.21E-06	0.00E+00
ACDMWTIWC	0	0	3.52069375	0	0	0	1.173564583	0	1.273564583	0.1	0	2	1.21E-06	0.00E+00
ACDMWTLRC	0	3.018222624	0	0	3.541284189	0	1.006074208	1.180428063	1.106074208	1.280428063	1.173301188	2	1.04E-06	1.71E-06
ACDMWTVDC	3.213586746	0	0	0	0	0	1.071195582	0	1.171195582	0.1	0	2	1.10E-06	0.00E+00
ACDMWTVMC	3.213586746	0	0	5.748834515	0	0	1.071195582	1.916278172	1.171195582	2.016278172	1.788915305	2	1.10E-06	2.78E-06
ACDMWVFHC	3.213586746	0	0	0	7.082568378	0	1.071195582	2.360856126	1.171195582	2.460856126	2.20394498	2	1.10E-06	3.42E-06
ACDMWVHFC	3.213586746	0	0	0	0	0	1.071195582	0	1.171195582	0.1	0	2	1.10E-06	0.00E+00
ACDMWVHPC	3.213586746	0	0	0	0	0	1.071195582	0	1.171195582	0.1	0	2	1.10E-06	0.00E+00
ACDMWVIPC	3.213586746	0	0	0	0	0	1.071195582	0	1.171195582	0.1	0	2	1.10E-06	0.00E+00
ACDMWVLDC	3.213586746	0	3.52069375	0	0	2.841458502	2.244760165	0.947152834	2.344760165	1.047152834	0.421939434	2	2.31E-06	1.37E-06
ACDMWVMKC	3.213586746	3.018222624	3.52069375	2.874417258	0	0	3.250834373	0.958139086	3.350834373	1.058139086	0.294736359	2	3.34E-06	1.39E-06
ACDMWVNKC	3.213586746	9.054667873	7.041387499	0	7.082568378	0	6.436547373	2.360856126	6.536547373	2.460856126	0.36678921	2	6.62E-06	3.42E-06
ACDMWVREC	3.213586746	0	0	0	0	0	1.071195582	0	1.171195582	0.1	0	2	1.10E-06	0.00E+00
ACDMWWAMC	3.213586746	0	0	0	0	0	1.071195582	0	1.171195582	0.1	0	2	1.10E-06	0.00E+00
ACDMWWFPC	6.427173493	0	0	0	0	0	2.142391164	0	2.242391164	0.1	0	2	2.20E-06	0.00E+00
ACDMWWLMC	0	3.018222624	0	0	0	0	1.006074208	0	1.106074208	0.1	0	2	1.04E-06	0.00E+00
ACDMWWQHC	6.427173493	9.054667873	0	5.748834515	0	2.841458502	5.160613789	2.863431006	5.260613789	2.963431006	0.554862488	2	5.31E-06	4.15E-06
ACDMWWSVC	0	3.018222624	0	0	3.541284189	17.04875101	1.006074208	6.863345068	1.106074208	6.963345068	6.821907383	2	1.04E-06	9.95E-06
ACDMWWVFC	0	3.018222624	0	0	0	0	1.006074208	0	1.106074208	0.1	0	2	1.04E-06	0.00E+00
ACDMWYAHC	0	3.018222624	0	0	0	0	1.006074208	0	1.106074208	0.1	0	2	1.04E-06	0.00E+00
ACDMWYKNC	3.213586746	3.018222624	0	2.874417258	0	0	2.07726979	0.958139086	2.17726979	1.058139086	0.461249227	2	2.14E-06	1.39E-06
ACDMWYMIC	3.213586746	0	0	0	0	0	1.071195582	0	1.171195582	0.1	0	2	1.10E-06	0.00E+00
ACDMWYMQC	6.427173493	0	0	0	0	5.682917005	2.142391164	1.894305668	2.242391164	1.994305668	0.884201587	2	2.20E-06	2.75E-06
ACDMWYTWC	0	0	3.52069375	0	0	2.841458502	1.173564583	0.947152834	1.273564583	1.047152834	0.807073465	2	1.21E-06	1.37E-06
ACDMWYVNC	3.213586746	0	0	0	0	0	1.071195582	0	1.171195582	0.1	0	2	1.10E-06	0.00E+00
ACDMYAERC	0	3.018222624	0	0	0	0	1.006074208	0	1.106074208	0.1	0	2	1.04E-06	0.00E+00
ACDMYAGHC	0	0	3.52069375	0	0	0	1.173564583	0	1.273564583	0.1	0	2	1.21E-06	0.00E+00
ACDMYAIWC	0	0	3.52069375	0	0	0	1.173564583	0	1.273564583	0.1	0	2	1.21E-06	0.00E+00
ACDMYAKVC	3.213586746	0	0	0	0	2.841458502	1.071195582	0.947152834	1.171195582	1.047152834	0.884201587	2	1.10E-06	1.37E-06
ACDMYANGC	3.213586746	0	0	0	0	0	1.071195582	0	1.171195582	0.1	0	2	1.10E-06	0.00E+00
ACDMYDDMC	3.213586746	3.018222624	3.52069375	0	0	0	3.250834373	0	3.350834373	0.1	0	2	3.34E-06	0.00E+00
ACDMYDIPC	0	3.018222624	0	5.748834515	0	0	1.006074208	1.916278172	1.106074208	2.016278172	1.904708576	2	1.04E-06	2.78E-06
ACDMYDMDC	0	0	3.52069375	0	0	0	1.173564583	0	1.273564583	0.1	0	2	1.21E-06	0.00E+00
ACDMYDRMC	0	3.018222624	0	0	0	0	1.006074208	0	1.106074208	0.1	0	2	1.04E-06	0.00E+00
ACDMYDSGC	0	3.018222624	0	0	0	0	1.006074208	0	1.106074208	0.1	0	2	1.04E-06	0.00E+00
ACDMYDVRC	0	0	3.52069375	0	0	0	1.173564583	0	1.273564583	0.1	0	2	1.21E-06	0.00E+00
ACDMYDWQC	0	3.018222624	0	8.623251773	3.541284189	0	1.006074208	4.054845321	1.106074208	4.154845321	4.030364051	2	1.04E-06	5.88E-06
ACDMYEMLC	0	3.018222624	0	0	0	0	1.006074208	0	1.106074208	0.1	0	2	1.04E-06	0.00E+00
ACDMYEWQC	0	3.018222624	0	2.874417258	0	0	1.006074208	0.958139086	1.106074208	1.058139086	0.952354288	2	1.04E-06	1.39E-06
ACDMYFTGC	0	3.018222624	0	0	0	0	1.006074208	0	1.106074208	0.1	0	2	1.04E-06	0.00E+00
ACDMYGESC	0	0	3.52069375	2.874417258	0	0	1.173564583	0.958139086	1.273564583	1.058139086	0.816434902	2	1.21E-06	1.39E-06
ACDMYGGHC	0	3.018222624	0	0	0	0	1.006074208	0	1.106074208	0.1	0	2	1.04E-06	0.00E+00
ACDMYGMQC	3.213586746	3.018222624	0	0	0	0	2.07726979	0	2.17726979	0.1	0	2	2.14E-06	0.00E+00
ACDMYHGVC	3.213586746	0	0	0	0	0	1.071195582	0	1.171195582	0.1	0	2	1.10E-06	0.00E+00
ACDMYHYWC	3.213586746	0	0	0	0	0	1.071195582	0	1.171195582	0.1	0	2	1.10E-06	0.00E+00
ACDMYIDYC	0	0	3.52069375	0	0	0	1.173564583	0	1.273564583	0.1	0	2	1.21E-06	0.00E+00
ACDMYIMGC	3.213586746	0	0	5.748834515	0	0	1.071195582	1.916278172	1.171195582	2.016278172	1.788915305	2	1.10E-06	2.78E-06
ACDMYKMFC	0	0	3.52069375	2.874417258	0	0	1.173564583	0.958139086	1.273564583	1.058139086	0.816434902	2	1.21E-06	1.39E-06
ACDMYLANC	3.213586746	0	0	2.874417258	0	0	1.071195582	0.958139086	1.171195582	1.058139086	0.894457653	2	1.10E-06	1.39E-06
ACDMYLEYC	0	0	3.52069375	0	0	0	1.173564583	0	1.273564583	0.1	0	2	1.21E-06	0.00E+00
ACDMYLMAC	0	3.018222624	0	0	0	0	1.006074208	0	1.106074208	0.1	0	2	1.04E-06	0.00E+00
ACDMYLMSC	3.213586746	3.018222624	0	0	0	0	2.07726979	0	2.17726979	0.1	0	2	2.14E-06	0.00E+00
ACDMYLQQC	3.213586746	9.054667873	0	2.874417258	3.541284189	0	4.089418206	2.138567149	4.189418206	2.238567149	0.522951442	2	4.21E-06	3.10E-06
ACDMYLVYC	0	3.018222624	0	0	0	0	1.006074208	0	1.106074208	0.1	0	2	1.04E-06	0.00E+00
ACDMYMHGC	3.213586746	3.018222624	0	5.748834515	0	0	2.07726979	1.916278172	2.17726979	2.016278172	0.922498455	2	2.14E-06	2.78E-06
ACDMYMVQC	0	3.018222624	0	0	0	0	1.006074208	0	1.106074208	0.1	0	2	1.04E-06	0.00E+00
ACDMYNLYC	6.427173493	0	0	0	0	5.682917005	2.142391164	1.894305668	2.242391164	1.994305668	0.884201587	2	2.20E-06	2.75E-06
ACDMYNNPC	3.213586746	0	0	0	0	8.524375507	1.071195582	2.841458502	1.171195582	2.941458502	2.652604762	2	1.10E-06	4.12E-06
ACDMYNVDC	3.213586746	0	0	0	0	0	1.071195582	0	1.171195582	0.1	0	2	1.10E-06	0.00E+00
ACDMYNYYC	0	3.018222624	0	0	0	0	1.006074208	0	1.106074208	0.1	0	2	1.04E-06	0.00E+00
ACDMYPGPC	3.213586746	3.018222624	0	5.748834515	0	0	2.07726979	1.916278172	2.17726979	2.016278172	0.922498455	2	2.14E-06	2.78E-06
ACDMYPHTC	0	3.018222624	0	0	0	0	1.006074208	0	1.106074208	0.1	0	2	1.04E-06	0.00E+00
ACDMYPMDC	0	0	3.52069375	0	0	0	1.173564583	0	1.273564583	0.1	0	2	1.21E-06	0.00E+00
ACDMYPMIC	0	3.018222624	0	0	0	0	1.006074208	0	1.106074208	0.1	0	2	1.04E-06	0.00E+00
ACDMYPPTC	0	3.018222624	0	0	0	0	1.006074208	0	1.106074208	0.1	0	2	1.04E-06	0.00E+00
ACDMYPRVC	0	3.018222624	0	2.874417258	0	0	1.006074208	0.958139086	1.106074208	1.058139086	0.952354288	2	1.04E-06	1.39E-06
ACDMYQATC	0	6.036445248	0	0	0	0	2.012148416	0	2.112148416	0.1	0	2	2.07E-06	0.00E+00
ACDMYQDQC	3.213586746	3.018222624	0	0	0	0	2.07726979	0	2.17726979	0.1	0	2	2.14E-06	0.00E+00
ACDMYQGPC	0	6.036445248	0	5.748834515	0	0	2.012148416	1.916278172	2.112148416	2.016278172	0.952354288	2	2.07E-06	2.78E-06
ACDMYQGWC	9.640760239	6.036445248	0	14.37208629	3.541284189	2.841458502	5.225735163	6.918276327	5.325735163	7.018276327	1.323885752	2	5.38E-06	1.00E-05
ACDMYQLIC	3.213586746	3.018222624	0	0	10.62385257	8.524375507	2.07726979	6.382742692	2.17726979	6.482742692	3.072659469	2	2.14E-06	9.25E-06
ACDMYQMSC	0	0	3.52069375	0	0	0	1.173564583	0	1.273564583	0.1	0	2	1.21E-06	0.00E+00
ACDMYQQLC	0	0	3.52069375	0	0	0	1.173564583	0	1.273564583	0.1	0	2	1.21E-06	0.00E+00
ACDMYQVYC	3.213586746	3.018222624	0	0	0	0	2.07726979	0	2.17726979	0.1	0	2	2.14E-06	0.00E+00
ACDMYQWYC	0	0	3.52069375	0	0	0	1.173564583	0	1.273564583	0.1	0	2	1.21E-06	0.00E+00
ACDMYRKVC	0	3.018222624	0	2.874417258	0	0	1.006074208	0.958139086	1.106074208	1.058139086	0.952354288	2	1.04E-06	1.39E-06
ACDMYSFFC	3.213586746	0	0	0	0	0	1.071195582	0	1.171195582	0.1	0	2	1.10E-06	0.00E+00
ACDMYSHKC	0	0	3.52069375	0	0	0	1.173564583	0	1.273564583	0.1	0	2	1.21E-06	0.00E+00
ACDMYSIMC	3.213586746	3.018222624	0	2.874417258	7.082568378	0	2.07726979	3.318995212	2.17726979	3.418995212	1.597768007	2	2.14E-06	4.81E-06
ACDMYSQQC	3.213586746	3.018222624	10.56208125	0	0	0	5.59796354	0	5.69796354	0.1	0	2	5.76E-06	0.00E+00
ACDMYSWIC	0	0	3.52069375	0	3.541284189	0	1.173564583	1.180428063	1.273564583	1.280428063	1.005848404	2	1.21E-06	1.71E-06
ACDMYSYDC	0	3.018222624	0	0	0	0	1.006074208	0	1.106074208	0.1	0	2	1.04E-06	0.00E+00
ACDMYTEGC	0	3.018222624	0	0	0	0	1.006074208	0	1.106074208	0.1	0	2	1.04E-06	0.00E+00
ACDMYTFFC	0	3.018222624	0	0	0	0	1.006074208	0	1.106074208	0.1	0	2	1.04E-06	0.00E+00
ACDMYTLHC	0	0	3.52069375	0	0	0	1.173564583	0	1.273564583	0.1	0	2	1.21E-06	0.00E+00
ACDMYTQHC	3.213586746	0	0	2.874417258	0	0	1.071195582	0.958139086	1.171195582	1.058139086	0.894457653	2	1.10E-06	1.39E-06
ACDMYTRGC	3.213586746	0	0	0	3.541284189	0	1.071195582	1.180428063	1.171195582	1.280428063	1.10197249	2	1.10E-06	1.71E-06
ACDMYTYYC	0	0	3.52069375	0	0	0	1.173564583	0	1.273564583	0.1	0	2	1.21E-06	0.00E+00
ACDMYVFFC	0	0	3.52069375	5.748834515	3.541284189	8.524375507	1.173564583	5.938164737	1.273564583	6.038164737	5.059938603	2	1.21E-06	8.61E-06
ACDMYVRSC	0	0	3.52069375	0	0	0	1.173564583	0	1.273564583	0.1	0	2	1.21E-06	0.00E+00
ACDMYVSSC	0	0	3.52069375	0	0	0	1.173564583	0	1.273564583	0.1	0	2	1.21E-06	0.00E+00
ACDMYVSWC	0	0	3.52069375	0	3.541284189	0	1.173564583	1.180428063	1.273564583	1.280428063	1.005848404	2	1.21E-06	1.71E-06
ACDMYWERC	0	0	7.041387499	0	0	2.841458502	2.347129166	0.947152834	2.447129166	1.047152834	0.403536732	2	2.41E-06	1.37E-06
ACDMYWQFC	3.213586746	0	0	0	0	0	1.071195582	0	1.171195582	0.1	0	2	1.10E-06	0.00E+00
ACDMYWSTC	0	3.018222624	3.52069375	0	0	0	2.179638791	0	2.279638791	0.1	0	2	2.24E-06	0.00E+00
ACDMYYADC	0	0	3.52069375	0	0	14.20729251	1.173564583	4.735764171	1.273564583	4.835764171	4.035367323	2	1.21E-06	6.86E-06
ACDMYYGIC	3.213586746	3.018222624	0	11.49766903	0	0	2.07726979	3.832556343	2.17726979	3.932556343	1.84499691	2	2.14E-06	5.56E-06
ACDNAAEYC	0	0	3.52069375	5.748834515	0	0	1.173564583	1.916278172	1.273564583	2.016278172	1.632869805	2	1.21E-06	2.78E-06
ACDNADALC	3.213586746	0	0	0	0	0	1.071195582	0	1.171195582	0.1	0	2	1.10E-06	0.00E+00
ACDNADPYC	0	3.018222624	0	2.874417258	0	0	1.006074208	0.958139086	1.106074208	1.058139086	0.952354288	2	1.04E-06	1.39E-06
ACDNAEMAC	0	0	3.52069375	0	0	0	1.173564583	0	1.273564583	0.1	0	2	1.21E-06	0.00E+00
ACDNAEMVC	6.427173493	0	0	5.748834515	0	0	2.142391164	1.916278172	2.242391164	2.016278172	0.894457653	2	2.20E-06	2.78E-06
ACDNAERHC	3.213586746	3.018222624	3.52069375	0	0	0	3.250834373	0	3.350834373	0.1	0	2	3.34E-06	0.00E+00
ACDNAETFC	0	3.018222624	0	0	0	0	1.006074208	0	1.106074208	0.1	0	2	1.04E-06	0.00E+00
ACDNAGDIC	0	3.018222624	0	2.874417258	0	2.841458502	1.006074208	1.90529192	1.106074208	2.00529192	1.893788654	2	1.04E-06	2.76E-06
ACDNAGVFC	3.213586746	0	0	0	0	0	1.071195582	0	1.171195582	0.1	0	2	1.10E-06	0.00E+00
ACDNAHMHC	0	0	3.52069375	2.874417258	0	0	1.173564583	0.958139086	1.273564583	1.058139086	0.816434902	2	1.21E-06	1.39E-06
ACDNAIHRC	0	3.018222624	0	2.874417258	0	0	1.006074208	0.958139086	1.106074208	1.058139086	0.952354288	2	1.04E-06	1.39E-06
ACDNAIWIC	3.213586746	0	3.52069375	2.874417258	0	0	2.244760165	0.958139086	2.344760165	1.058139086	0.42683361	2	2.31E-06	1.39E-06
ACDNALMQC	0	0	7.041387499	0	0	0	2.347129166	0	2.447129166	0.1	0	2	2.41E-06	0.00E+00
ACDNALREC	3.213586746	0	0	0	0	0	1.071195582	0	1.171195582	0.1	0	2	1.10E-06	0.00E+00
ACDNALVKC	0	0	3.52069375	0	0	0	1.173564583	0	1.273564583	0.1	0	2	1.21E-06	0.00E+00
ACDNALYTC	0	0	3.52069375	0	0	0	1.173564583	0	1.273564583	0.1	0	2	1.21E-06	0.00E+00
ACDNAMIGC	0	0	3.52069375	0	0	0	1.173564583	0	1.273564583	0.1	0	2	1.21E-06	0.00E+00
ACDNANNAC	0	3.018222624	0	0	0	0	1.006074208	0	1.106074208	0.1	0	2	1.04E-06	0.00E+00
ACDNAQAIC	3.213586746	0	0	0	0	0	1.071195582	0	1.171195582	0.1	0	2	1.10E-06	0.00E+00
ACDNAQFLC	0	3.018222624	0	0	7.082568378	8.524375507	1.006074208	5.202314628	1.106074208	5.302314628	5.170905473	2	1.04E-06	7.54E-06
ACDNAQIPC	3.213586746	0	0	0	0	0	1.071195582	0	1.171195582	0.1	0	2	1.10E-06	0.00E+00
ACDNAQLTC	0	3.018222624	0	2.874417258	0	0	1.006074208	0.958139086	1.106074208	1.058139086	0.952354288	2	1.04E-06	1.39E-06
ACDNAQMLC	3.213586746	0	0	0	0	0	1.071195582	0	1.171195582	0.1	0	2	1.10E-06	0.00E+00
ACDNAQRHC	0	3.018222624	0	0	0	0	1.006074208	0	1.106074208	0.1	0	2	1.04E-06	0.00E+00
ACDNARDFC	3.213586746	0	0	0	0	0	1.071195582	0	1.171195582	0.1	0	2	1.10E-06	0.00E+00
ACDNASIHC	3.213586746	0	0	0	0	2.841458502	1.071195582	0.947152834	1.171195582	1.047152834	0.884201587	2	1.10E-06	1.37E-06
ACDNATQTC	0	0	7.041387499	0	0	0	2.347129166	0	2.447129166	0.1	0	2	2.41E-06	0.00E+00
ACDNAVGWC	3.213586746	0	0	0	0	0	1.071195582	0	1.171195582	0.1	0	2	1.10E-06	0.00E+00
ACDNAVLAC	0	3.018222624	7.041387499	5.748834515	0	0	3.353203374	1.916278172	3.453203374	2.016278172	0.571476871	2	3.45E-06	2.78E-06
ACDNAWLLC	3.213586746	0	0	0	0	0	1.071195582	0	1.171195582	0.1	0	2	1.10E-06	0.00E+00
ACDNDAMVC	0	3.018222624	0	0	0	0	1.006074208	0	1.106074208	0.1	0	2	1.04E-06	0.00E+00
ACDNDDWQC	6.427173493	3.018222624	0	0	0	0	3.148465372	0	3.248465372	0.1	0	2	3.24E-06	0.00E+00
ACDNDKHVC	0	0	3.52069375	0	0	0	1.173564583	0	1.273564583	0.1	0	2	1.21E-06	0.00E+00
ACDNDLQNC	0	3.018222624	0	0	0	0	1.006074208	0	1.106074208	0.1	0	2	1.04E-06	0.00E+00
ACDNDLTMC	0	0	3.52069375	0	0	0	1.173564583	0	1.273564583	0.1	0	2	1.21E-06	0.00E+00
ACDNDLYVC	0	0	3.52069375	0	7.082568378	0	1.173564583	2.360856126	1.273564583	2.460856126	2.011696808	2	1.21E-06	3.42E-06
ACDNDMAGC	3.213586746	3.018222624	3.52069375	0	0	0	3.250834373	0	3.350834373	0.1	0	2	3.34E-06	0.00E+00
ACDNDMSFC	0	0	3.52069375	0	0	0	1.173564583	0	1.273564583	0.1	0	2	1.21E-06	0.00E+00
ACDNDMTMC	3.213586746	0	0	0	0	0	1.071195582	0	1.171195582	0.1	0	2	1.10E-06	0.00E+00
ACDNDMVPC	0	3.018222624	0	0	0	0	1.006074208	0	1.106074208	0.1	0	2	1.04E-06	0.00E+00
ACDNDMVYC	3.213586746	0	0	0	0	0	1.071195582	0	1.171195582	0.1	0	2	1.10E-06	0.00E+00
ACDNDPLHC	3.213586746	0	0	0	0	0	1.071195582	0	1.171195582	0.1	0	2	1.10E-06	0.00E+00
ACDNDPYIC	0	3.018222624	3.52069375	2.874417258	0	0	2.179638791	0.958139086	2.279638791	1.058139086	0.439586178	2	2.24E-06	1.39E-06
ACDNDQKFC	0	3.018222624	0	0	0	2.841458502	1.006074208	0.947152834	1.106074208	1.047152834	0.941434366	2	1.04E-06	1.37E-06
ACDNDQSQC	0	3.018222624	0	0	0	0	1.006074208	0	1.106074208	0.1	0	2	1.04E-06	0.00E+00
ACDNDRFNC	3.213586746	0	0	0	0	0	1.071195582	0	1.171195582	0.1	0	2	1.10E-06	0.00E+00
ACDNDSAAC	3.213586746	0	0	0	0	0	1.071195582	0	1.171195582	0.1	0	2	1.10E-06	0.00E+00
ACDNDSAYC	6.427173493	6.036445248	3.52069375	5.748834515	0	0	5.328104164	1.916278172	5.428104164	2.016278172	0.359654788	2	5.48E-06	2.78E-06
ACDNDSEQC	0	3.018222624	0	0	0	0	1.006074208	0	1.106074208	0.1	0	2	1.04E-06	0.00E+00
ACDNDVSEC	3.213586746	0	0	0	3.541284189	0	1.071195582	1.180428063	1.171195582	1.280428063	1.10197249	2	1.10E-06	1.71E-06
ACDNDWHDC	0	0	3.52069375	0	0	5.682917005	1.173564583	1.894305668	1.273564583	1.994305668	1.614146929	2	1.21E-06	2.75E-06
ACDNDWYLC	3.213586746	0	0	0	7.082568378	0	1.071195582	2.360856126	1.171195582	2.460856126	2.20394498	2	1.10E-06	3.42E-06
ACDNDYWNC	0	0	7.041387499	0	0	0	2.347129166	0	2.447129166	0.1	0	2	2.41E-06	0.00E+00
ACDNEHLLC	0	3.018222624	0	5.748834515	0	0	1.006074208	1.916278172	1.106074208	2.016278172	1.904708576	2	1.04E-06	2.78E-06
ACDNEKFLC	0	3.018222624	0	0	0	0	1.006074208	0	1.106074208	0.1	0	2	1.04E-06	0.00E+00
ACDNELELC	3.213586746	3.018222624	0	0	0	0	2.07726979	0	2.17726979	0.1	0	2	2.14E-06	0.00E+00
ACDNELHRC	0	3.018222624	0	0	0	0	1.006074208	0	1.106074208	0.1	0	2	1.04E-06	0.00E+00
ACDNELPQC	0	0	3.52069375	0	0	2.841458502	1.173564583	0.947152834	1.273564583	1.047152834	0.807073465	2	1.21E-06	1.37E-06
ACDNEMHAC	3.213586746	0	0	0	0	0	1.071195582	0	1.171195582	0.1	0	2	1.10E-06	0.00E+00
ACDNEPDAC	0	3.018222624	0	0	0	5.682917005	1.006074208	1.894305668	1.106074208	1.994305668	1.882868732	2	1.04E-06	2.75E-06
ACDNEPGSC	0	3.018222624	0	0	0	0	1.006074208	0	1.106074208	0.1	0	2	1.04E-06	0.00E+00
ACDNEPHQC	0	3.018222624	0	0	0	0	1.006074208	0	1.106074208	0.1	0	2	1.04E-06	0.00E+00
ACDNEQFNC	0	0	3.52069375	0	0	0	1.173564583	0	1.273564583	0.1	0	2	1.21E-06	0.00E+00
ACDNEQGHC	6.427173493	0	0	0	0	0	2.142391164	0	2.242391164	0.1	0	2	2.20E-06	0.00E+00
ACDNEQKHC	3.213586746	0	0	0	0	0	1.071195582	0	1.171195582	0.1	0	2	1.10E-06	0.00E+00
ACDNEQRRC	3.213586746	0	3.52069375	2.874417258	0	0	2.244760165	0.958139086	2.344760165	1.058139086	0.42683361	2	2.31E-06	1.39E-06
ACDNERYAC	6.427173493	6.036445248	3.52069375	0	0	0	5.328104164	0	5.428104164	0.1	0	2	5.48E-06	0.00E+00
ACDNETQYC	3.213586746	0	0	0	0	0	1.071195582	0	1.171195582	0.1	0	2	1.10E-06	0.00E+00
ACDNETRRC	3.213586746	6.036445248	3.52069375	0	0	0	4.256908581	0	4.356908581	0.1	0	2	4.38E-06	0.00E+00
ACDNETWPC	0	3.018222624	0	0	0	0	1.006074208	0	1.106074208	0.1	0	2	1.04E-06	0.00E+00
ACDNEWMNC	0	3.018222624	0	0	0	0	1.006074208	0	1.106074208	0.1	0	2	1.04E-06	0.00E+00
ACDNFAFLC	3.213586746	0	0	0	0	0	1.071195582	0	1.171195582	0.1	0	2	1.10E-06	0.00E+00
ACDNFAIFC	3.213586746	0	7.041387499	0	0	0	3.418324748	0	3.518324748	0.1	0	2	3.52E-06	0.00E+00
ACDNFAKAC	0	0	3.52069375	0	0	0	1.173564583	0	1.273564583	0.1	0	2	1.21E-06	0.00E+00
ACDNFAVSC	3.213586746	0	0	0	0	0	1.071195582	0	1.171195582	0.1	0	2	1.10E-06	0.00E+00
ACDNFDQFC	3.213586746	0	0	8.623251773	0	0	1.071195582	2.874417258	1.171195582	2.974417258	2.683372958	2	1.10E-06	4.17E-06
ACDNFDVPC	3.213586746	3.018222624	0	0	0	0	2.07726979	0	2.17726979	0.1	0	2	2.14E-06	0.00E+00
ACDNFFDSC	0	0	3.52069375	0	0	0	1.173564583	0	1.273564583	0.1	0	2	1.21E-06	0.00E+00
ACDNFFMLC	3.213586746	0	0	0	0	0	1.071195582	0	1.171195582	0.1	0	2	1.10E-06	0.00E+00
ACDNFGSQC	3.213586746	3.018222624	3.52069375	5.748834515	10.62385257	2.841458502	3.250834373	6.404715195	3.350834373	6.504715195	1.970175795	2	3.34E-06	9.28E-06
ACDNFHFYC	3.213586746	3.018222624	0	2.874417258	0	8.524375507	2.07726979	3.799597588	2.17726979	3.899597588	1.829130528	2	2.14E-06	5.51E-06
ACDNFHQQC	0	3.018222624	0	0	0	0	1.006074208	0	1.106074208	0.1	0	2	1.04E-06	0.00E+00
ACDNFIATC	0	3.018222624	0	0	0	0	1.006074208	0	1.106074208	0.1	0	2	1.04E-06	0.00E+00
ACDNFIGSC	3.213586746	0	0	0	0	2.841458502	1.071195582	0.947152834	1.171195582	1.047152834	0.884201587	2	1.10E-06	1.37E-06
ACDNFIMQC	3.213586746	0	0	0	3.541284189	0	1.071195582	1.180428063	1.171195582	1.280428063	1.10197249	2	1.10E-06	1.71E-06
ACDNFMQFC	0	3.018222624	0	0	0	0	1.006074208	0	1.106074208	0.1	0	2	1.04E-06	0.00E+00
ACDNFMWLC	6.427173493	0	3.52069375	0	7.082568378	0	3.315955747	2.360856126	3.415955747	2.460856126	0.711968526	2	3.41E-06	3.42E-06
ACDNFNAWC	3.213586746	6.036445248	0	0	0	0	3.083343998	0	3.183343998	0.1	0	2	3.17E-06	0.00E+00
ACDNFQRHC	0	0	3.52069375	0	0	0	1.173564583	0	1.273564583	0.1	0	2	1.21E-06	0.00E+00
ACDNFTQIC	3.213586746	0	0	0	0	0	1.071195582	0	1.171195582	0.1	0	2	1.10E-06	0.00E+00
ACDNFVGDC	0	3.018222624	0	0	0	0	1.006074208	0	1.106074208	0.1	0	2	1.04E-06	0.00E+00
ACDNFWYFC	0	3.018222624	0	0	0	0	1.006074208	0	1.106074208	0.1	0	2	1.04E-06	0.00E+00
ACDNFYHFC	0	3.018222624	0	0	0	2.841458502	1.006074208	0.947152834	1.106074208	1.047152834	0.941434366	2	1.04E-06	1.37E-06
ACDNFYNTC	3.213586746	3.018222624	0	0	0	0	2.07726979	0	2.17726979	0.1	0	2	2.14E-06	0.00E+00
ACDNFYRRC	0	0	3.52069375	0	3.541284189	0	1.173564583	1.180428063	1.273564583	1.280428063	1.005848404	2	1.21E-06	1.71E-06
ACDNFYWAC	0	3.018222624	0	0	0	0	1.006074208	0	1.106074208	0.1	0	2	1.04E-06	0.00E+00
ACDNFYWTC	3.213586746	0	0	0	0	0	1.071195582	0	1.171195582	0.1	0	2	1.10E-06	0.00E+00
ACDNFYYMC	3.213586746	6.036445248	3.52069375	0	3.541284189	14.20729251	4.256908581	5.916192234	4.356908581	6.016192234	1.389786067	2	4.38E-06	8.58E-06
ACDNGDDTC	3.213586746	0	0	0	0	0	1.071195582	0	1.171195582	0.1	0	2	1.10E-06	0.00E+00
ACDNGDKPC	0	3.018222624	0	0	0	0	1.006074208	0	1.106074208	0.1	0	2	1.04E-06	0.00E+00
ACDNGFIAC	3.213586746	0	3.52069375	0	7.082568378	0	2.244760165	2.360856126	2.344760165	2.460856126	1.051718648	2	2.31E-06	3.42E-06
ACDNGGQSC	3.213586746	3.018222624	3.52069375	0	0	0	3.250834373	0	3.350834373	0.1	0	2	3.34E-06	0.00E+00
ACDNGHYAC	0	3.018222624	0	2.874417258	0	0	1.006074208	0.958139086	1.106074208	1.058139086	0.952354288	2	1.04E-06	1.39E-06
ACDNGKMHC	0	0	3.52069375	0	0	5.682917005	1.173564583	1.894305668	1.273564583	1.994305668	1.614146929	2	1.21E-06	2.75E-06
ACDNGKYMC	3.213586746	0	3.52069375	0	0	0	2.244760165	0	2.344760165	0.1	0	2	2.31E-06	0.00E+00
ACDNGMHGC	0	6.036445248	0	2.874417258	0	0	2.012148416	0.958139086	2.112148416	1.058139086	0.476177144	2	2.07E-06	1.39E-06
ACDNGPQMC	0	3.018222624	3.52069375	0	0	0	2.179638791	0	2.279638791	0.1	0	2	2.24E-06	0.00E+00
ACDNGPWEC	0	3.018222624	0	0	0	0	1.006074208	0	1.106074208	0.1	0	2	1.04E-06	0.00E+00
ACDNGPWQC	3.213586746	0	0	0	0	0	1.071195582	0	1.171195582	0.1	0	2	1.10E-06	0.00E+00
ACDNGRQSC	3.213586746	0	0	0	0	0	1.071195582	0	1.171195582	0.1	0	2	1.10E-06	0.00E+00
ACDNGSAQC	3.213586746	0	3.52069375	0	0	0	2.244760165	0	2.344760165	0.1	0	2	2.31E-06	0.00E+00
ACDNGSLYC	0	3.018222624	0	0	0	0	1.006074208	0	1.106074208	0.1	0	2	1.04E-06	0.00E+00
ACDNGWKMC	0	6.036445248	0	0	0	0	2.012148416	0	2.112148416	0.1	0	2	2.07E-06	0.00E+00
ACDNGYIRC	0	0	3.52069375	2.874417258	0	0	1.173564583	0.958139086	1.273564583	1.058139086	0.816434902	2	1.21E-06	1.39E-06
ACDNGYNAC	0	0	3.52069375	0	7.082568378	0	1.173564583	2.360856126	1.273564583	2.460856126	2.011696808	2	1.21E-06	3.42E-06
ACDNHAFYC	0	3.018222624	0	0	0	0	1.006074208	0	1.106074208	0.1	0	2	1.04E-06	0.00E+00
ACDNHAPAC	0	0	3.52069375	0	0	0	1.173564583	0	1.273564583	0.1	0	2	1.21E-06	0.00E+00
ACDNHEDWC	0	6.036445248	0	5.748834515	0	0	2.012148416	1.916278172	2.112148416	2.016278172	0.952354288	2	2.07E-06	2.78E-06
ACDNHEGHC	3.213586746	0	0	0	0	0	1.071195582	0	1.171195582	0.1	0	2	1.10E-06	0.00E+00
ACDNHELWC	3.213586746	0	0	0	0	0	1.071195582	0	1.171195582	0.1	0	2	1.10E-06	0.00E+00
ACDNHFFHC	0	0	3.52069375	0	0	0	1.173564583	0	1.273564583	0.1	0	2	1.21E-06	0.00E+00
ACDNHFQGC	0	3.018222624	0	0	0	0	1.006074208	0	1.106074208	0.1	0	2	1.04E-06	0.00E+00
ACDNHGHWC	0	0	3.52069375	0	0	0	1.173564583	0	1.273564583	0.1	0	2	1.21E-06	0.00E+00
ACDNHHYFC	3.213586746	0	0	0	0	8.524375507	1.071195582	2.841458502	1.171195582	2.941458502	2.652604762	2	1.10E-06	4.12E-06
ACDNHKNWC	3.213586746	0	0	2.874417258	0	0	1.071195582	0.958139086	1.171195582	1.058139086	0.894457653	2	1.10E-06	1.39E-06
ACDNHLHQC	3.213586746	3.018222624	3.52069375	0	0	5.682917005	3.250834373	1.894305668	3.350834373	1.994305668	0.582713682	2	3.34E-06	2.75E-06
ACDNHLLQC	0	0	3.52069375	0	0	0	1.173564583	0	1.273564583	0.1	0	2	1.21E-06	0.00E+00
ACDNHMLNC	0	3.018222624	0	0	0	0	1.006074208	0	1.106074208	0.1	0	2	1.04E-06	0.00E+00
ACDNHMQDC	0	3.018222624	0	0	0	0	1.006074208	0	1.106074208	0.1	0	2	1.04E-06	0.00E+00
ACDNHMQHC	0	0	3.52069375	0	0	0	1.173564583	0	1.273564583	0.1	0	2	1.21E-06	0.00E+00
ACDNHMQRC	0	0	3.52069375	0	0	0	1.173564583	0	1.273564583	0.1	0	2	1.21E-06	0.00E+00
ACDNHNKRC	3.213586746	0	0	5.748834515	0	0	1.071195582	1.916278172	1.171195582	2.016278172	1.788915305	2	1.10E-06	2.78E-06
ACDNHNYLC	0	0	3.52069375	0	0	0	1.173564583	0	1.273564583	0.1	0	2	1.21E-06	0.00E+00
ACDNHPDQC	0	3.018222624	0	0	0	0	1.006074208	0	1.106074208	0.1	0	2	1.04E-06	0.00E+00
ACDNHQMFC	3.213586746	0	0	0	0	0	1.071195582	0	1.171195582	0.1	0	2	1.10E-06	0.00E+00
ACDNHQMHC	0	0	3.52069375	0	7.082568378	0	1.173564583	2.360856126	1.273564583	2.460856126	2.011696808	2	1.21E-06	3.42E-06
ACDNHQSWC	0	0	3.52069375	0	0	0	1.173564583	0	1.273564583	0.1	0	2	1.21E-06	0.00E+00
ACDNHSYTC	3.213586746	0	0	0	0	0	1.071195582	0	1.171195582	0.1	0	2	1.10E-06	0.00E+00
ACDNHTSFC	0	0	3.52069375	0	0	0	1.173564583	0	1.273564583	0.1	0	2	1.21E-06	0.00E+00
ACDNHVMQC	0	3.018222624	0	0	0	0	1.006074208	0	1.106074208	0.1	0	2	1.04E-06	0.00E+00
ACDNHVNHC	3.213586746	0	0	0	0	0	1.071195582	0	1.171195582	0.1	0	2	1.10E-06	0.00E+00
ACDNHWQMC	0	3.018222624	0	0	0	0	1.006074208	0	1.106074208	0.1	0	2	1.04E-06	0.00E+00
ACDNIAHQC	0	6.036445248	3.52069375	5.748834515	0	0	3.185712999	1.916278172	3.285712999	2.016278172	0.601522539	2	3.28E-06	2.78E-06
ACDNIARNC	3.213586746	0	0	0	0	0	1.071195582	0	1.171195582	0.1	0	2	1.10E-06	0.00E+00
ACDNIASKC	3.213586746	3.018222624	7.041387499	0	0	0	4.424398957	0	4.524398957	0.1	0	2	4.55E-06	0.00E+00
ACDNIAWGC	6.427173493	0	0	0	0	0	2.142391164	0	2.242391164	0.1	0	2	2.20E-06	0.00E+00
ACDNIERKC	0	3.018222624	3.52069375	0	0	0	2.179638791	0	2.279638791	0.1	0	2	2.24E-06	0.00E+00
ACDNIGQAC	0	0	3.52069375	0	0	0	1.173564583	0	1.273564583	0.1	0	2	1.21E-06	0.00E+00
ACDNIGWTC	3.213586746	0	0	2.874417258	0	8.524375507	1.071195582	3.799597588	1.171195582	3.899597588	3.547062415	2	1.10E-06	5.51E-06
ACDNIHHFC	0	3.018222624	0	0	3.541284189	0	1.006074208	1.180428063	1.106074208	1.280428063	1.173301188	2	1.04E-06	1.71E-06
ACDNIIIPC	0	3.018222624	3.52069375	0	3.541284189	0	2.179638791	1.180428063	2.279638791	1.280428063	0.541570497	2	2.24E-06	1.71E-06
ACDNIIMAC	0	3.018222624	0	0	0	0	1.006074208	0	1.106074208	0.1	0	2	1.04E-06	0.00E+00
ACDNIIPAC	0	3.018222624	0	0	0	0	1.006074208	0	1.106074208	0.1	0	2	1.04E-06	0.00E+00
ACDNIIQQC	0	3.018222624	0	0	0	0	1.006074208	0	1.106074208	0.1	0	2	1.04E-06	0.00E+00
ACDNIIRSC	3.213586746	0	0	2.874417258	0	5.682917005	1.071195582	2.852444754	1.171195582	2.952444754	2.662860827	2	1.10E-06	4.13E-06
ACDNIIYPC	3.213586746	0	0	0	0	0	1.071195582	0	1.171195582	0.1	0	2	1.10E-06	0.00E+00
ACDNIKNHC	3.213586746	0	0	0	0	5.682917005	1.071195582	1.894305668	1.171195582	1.994305668	1.768403175	2	1.10E-06	2.75E-06
ACDNILFNC	3.213586746	3.018222624	10.56208125	0	0	0	5.59796354	0	5.69796354	0.1	0	2	5.76E-06	0.00E+00
ACDNILIAC	0	0	3.52069375	0	0	0	1.173564583	0	1.273564583	0.1	0	2	1.21E-06	0.00E+00
ACDNILNVC	0	3.018222624	3.52069375	5.748834515	0	53.98771155	2.179638791	19.91218202	2.279638791	20.01218202	9.135542137	2	2.24E-06	2.89E-05
ACDNILQPC	0	3.018222624	0	0	0	0	1.006074208	0	1.106074208	0.1	0	2	1.04E-06	0.00E+00
ACDNILSSC	0	3.018222624	0	0	0	0	1.006074208	0	1.106074208	0.1	0	2	1.04E-06	0.00E+00
ACDNIMDCC	0	3.018222624	0	0	0	0	1.006074208	0	1.106074208	0.1	0	2	1.04E-06	0.00E+00
ACDNIMDFC	0	0	3.52069375	0	0	0	1.173564583	0	1.273564583	0.1	0	2	1.21E-06	0.00E+00
ACDNIMTPC	0	0	3.52069375	0	0	0	1.173564583	0	1.273564583	0.1	0	2	1.21E-06	0.00E+00
ACDNIMWIC	0	3.018222624	3.52069375	5.748834515	0	0	2.179638791	1.916278172	2.279638791	2.016278172	0.879172356	2	2.24E-06	2.78E-06
ACDNINVIC	0	3.018222624	0	0	0	0	1.006074208	0	1.106074208	0.1	0	2	1.04E-06	0.00E+00
ACDNINWAC	0	3.018222624	0	0	0	0	1.006074208	0	1.106074208	0.1	0	2	1.04E-06	0.00E+00
ACDNIQKQC	3.213586746	0	0	0	0	0	1.071195582	0	1.171195582	0.1	0	2	1.10E-06	0.00E+00
ACDNIRMKC	3.213586746	0	0	0	0	0	1.071195582	0	1.171195582	0.1	0	2	1.10E-06	0.00E+00
ACDNIRNEC	0	3.018222624	0	0	0	0	1.006074208	0	1.106074208	0.1	0	2	1.04E-06	0.00E+00
ACDNIRPTC	3.213586746	0	3.52069375	2.874417258	0	0	2.244760165	0.958139086	2.344760165	1.058139086	0.42683361	2	2.31E-06	1.39E-06
ACDNISMTC	0	0	3.52069375	0	0	0	1.173564583	0	1.273564583	0.1	0	2	1.21E-06	0.00E+00
ACDNISRWC	3.213586746	0	0	0	0	0	1.071195582	0	1.171195582	0.1	0	2	1.10E-06	0.00E+00
ACDNISWEC	0	3.018222624	0	0	0	0	1.006074208	0	1.106074208	0.1	0	2	1.04E-06	0.00E+00
ACDNISWKC	0	0	3.52069375	0	0	0	1.173564583	0	1.273564583	0.1	0	2	1.21E-06	0.00E+00
ACDNITFMC	0	3.018222624	0	0	0	0	1.006074208	0	1.106074208	0.1	0	2	1.04E-06	0.00E+00
ACDNITLHC	3.213586746	3.018222624	0	2.874417258	0	8.524375507	2.07726979	3.799597588	2.17726979	3.899597588	1.829130528	2	2.14E-06	5.51E-06
ACDNITPTC	3.213586746	0	0	0	3.541284189	0	1.071195582	1.180428063	1.171195582	1.280428063	1.10197249	2	1.10E-06	1.71E-06
ACDNIVHQC	0	3.018222624	0	0	0	0	1.006074208	0	1.106074208	0.1	0	2	1.04E-06	0.00E+00
ACDNIWKSC	3.213586746	0	0	0	3.541284189	0	1.071195582	1.180428063	1.171195582	1.280428063	1.10197249	2	1.10E-06	1.71E-06
ACDNIYNLC	0	0	3.52069375	0	0	0	1.173564583	0	1.273564583	0.1	0	2	1.21E-06	0.00E+00
ACDNIYQDC	0	3.018222624	0	5.748834515	3.541284189	0	1.006074208	3.096706235	1.106074208	3.196706235	3.078009763	2	1.04E-06	4.49E-06
ACDNIYTLC	0	0	3.52069375	5.748834515	3.541284189	0	1.173564583	3.096706235	1.273564583	3.196706235	2.638718209	2	1.21E-06	4.49E-06
ACDNKAIYC	19.28152048	9.054667873	7.041387499	2.874417258	7.082568378	0	11.79252528	3.318995212	11.89252528	3.418995212	0.281449065	2	1.21E-05	4.81E-06
ACDNKDFMC	0	3.018222624	0	0	0	0	1.006074208	0	1.106074208	0.1	0	2	1.04E-06	0.00E+00
ACDNKEKVC	3.213586746	3.018222624	3.52069375	0	0	0	3.250834373	0	3.350834373	0.1	0	2	3.34E-06	0.00E+00
ACDNKFIHC	0	3.018222624	0	0	0	0	1.006074208	0	1.106074208	0.1	0	2	1.04E-06	0.00E+00
ACDNKHQTC	0	3.018222624	0	0	0	0	1.006074208	0	1.106074208	0.1	0	2	1.04E-06	0.00E+00
ACDNKHYLC	3.213586746	0	0	0	0	25.57312652	1.071195582	8.524375507	1.171195582	8.624375507	7.957814286	2	1.10E-06	1.24E-05
ACDNKIQHC	0	3.018222624	0	0	0	0	1.006074208	0	1.106074208	0.1	0	2	1.04E-06	0.00E+00
ACDNKIQYC	3.213586746	0	0	0	0	0	1.071195582	0	1.171195582	0.1	0	2	1.10E-06	0.00E+00
ACDNKISRC	0	3.018222624	0	0	3.541284189	0	1.006074208	1.180428063	1.106074208	1.280428063	1.173301188	2	1.04E-06	1.71E-06
ACDNKKEMC	0	0	3.52069375	0	0	0	1.173564583	0	1.273564583	0.1	0	2	1.21E-06	0.00E+00
ACDNKKSTC	0	3.018222624	0	0	0	0	1.006074208	0	1.106074208	0.1	0	2	1.04E-06	0.00E+00
ACDNKLAIC	3.213586746	0	0	0	0	0	1.071195582	0	1.171195582	0.1	0	2	1.10E-06	0.00E+00
ACDNKMMVC	0	3.018222624	7.041387499	0	0	0	3.353203374	0	3.453203374	0.1	0	2	3.45E-06	0.00E+00
ACDNKMNYC	3.213586746	0	3.52069375	0	0	0	2.244760165	0	2.344760165	0.1	0	2	2.31E-06	0.00E+00
ACDNKNFMC	0	3.018222624	0	0	0	0	1.006074208	0	1.106074208	0.1	0	2	1.04E-06	0.00E+00
ACDNKNMAC	3.213586746	0	0	0	0	0	1.071195582	0	1.171195582	0.1	0	2	1.10E-06	0.00E+00
ACDNKNYMC	0	3.018222624	0	0	0	0	1.006074208	0	1.106074208	0.1	0	2	1.04E-06	0.00E+00
ACDNKPVQC	0	3.018222624	0	0	0	0	1.006074208	0	1.106074208	0.1	0	2	1.04E-06	0.00E+00
ACDNKQDMC	3.213586746	0	0	0	0	0	1.071195582	0	1.171195582	0.1	0	2	1.10E-06	0.00E+00
ACDNKQWQC	3.213586746	0	0	0	0	0	1.071195582	0	1.171195582	0.1	0	2	1.10E-06	0.00E+00
ACDNKRMMC	3.213586746	3.018222624	0	2.874417258	0	8.524375507	2.07726979	3.799597588	2.17726979	3.899597588	1.829130528	2	2.14E-06	5.51E-06
ACDNKWSWC	0	3.018222624	3.52069375	0	0	0	2.179638791	0	2.279638791	0.1	0	2	2.24E-06	0.00E+00
ACDNKYEQC	0	3.018222624	0	0	0	0	1.006074208	0	1.106074208	0.1	0	2	1.04E-06	0.00E+00
ACDNKYIPC	0	3.018222624	0	0	0	2.841458502	1.006074208	0.947152834	1.106074208	1.047152834	0.941434366	2	1.04E-06	1.37E-06
ACDNKYNHC	3.213586746	0	0	0	0	0	1.071195582	0	1.171195582	0.1	0	2	1.10E-06	0.00E+00
ACDNKYYTC	0	3.018222624	0	0	0	0	1.006074208	0	1.106074208	0.1	0	2	1.04E-06	0.00E+00
ACDNLDYNC	0	0	3.52069375	0	0	0	1.173564583	0	1.273564583	0.1	0	2	1.21E-06	0.00E+00
ACDNLFKFC	3.213586746	3.018222624	0	0	0	0	2.07726979	0	2.17726979	0.1	0	2	2.14E-06	0.00E+00
ACDNLFQPC	0	3.018222624	0	0	0	0	1.006074208	0	1.106074208	0.1	0	2	1.04E-06	0.00E+00
ACDNLHETC	0	3.018222624	0	0	0	0	1.006074208	0	1.106074208	0.1	0	2	1.04E-06	0.00E+00
ACDNLHHSC	3.213586746	0	0	0	0	0	1.071195582	0	1.171195582	0.1	0	2	1.10E-06	0.00E+00
ACDNLHYLC	6.427173493	3.018222624	0	0	0	0	3.148465372	0	3.248465372	0.1	0	2	3.24E-06	0.00E+00
ACDNLIGRC	0	0	3.52069375	0	0	0	1.173564583	0	1.273564583	0.1	0	2	1.21E-06	0.00E+00
ACDNLIHQC	0	3.018222624	0	0	0	0	1.006074208	0	1.106074208	0.1	0	2	1.04E-06	0.00E+00
ACDNLILDC	0	3.018222624	0	0	0	0	1.006074208	0	1.106074208	0.1	0	2	1.04E-06	0.00E+00
ACDNLIPPC	0	3.018222624	0	0	0	0	1.006074208	0	1.106074208	0.1	0	2	1.04E-06	0.00E+00
ACDNLIYFC	3.213586746	0	0	0	0	0	1.071195582	0	1.171195582	0.1	0	2	1.10E-06	0.00E+00
ACDNLIYWC	3.213586746	0	0	0	0	0	1.071195582	0	1.171195582	0.1	0	2	1.10E-06	0.00E+00
ACDNLLVMC	3.213586746	0	0	0	0	0	1.071195582	0	1.171195582	0.1	0	2	1.10E-06	0.00E+00
ACDNLMFNC	0	3.018222624	0	2.874417258	7.082568378	0	1.006074208	3.318995212	1.106074208	3.418995212	3.298956663	2	1.04E-06	4.81E-06
ACDNLNKPC	3.213586746	0	0	2.874417258	0	0	1.071195582	0.958139086	1.171195582	1.058139086	0.894457653	2	1.10E-06	1.39E-06
ACDNLPWSC	9.640760239	6.036445248	0	2.874417258	7.082568378	0	5.225735163	3.318995212	5.325735163	3.418995212	0.635125032	2	5.38E-06	4.81E-06
ACDNLQQYC	0	0	3.52069375	0	0	0	1.173564583	0	1.273564583	0.1	0	2	1.21E-06	0.00E+00
ACDNLREGC	3.213586746	0	0	0	0	0	1.071195582	0	1.171195582	0.1	0	2	1.10E-06	0.00E+00
ACDNLRKVC	0	3.018222624	0	0	0	0	1.006074208	0	1.106074208	0.1	0	2	1.04E-06	0.00E+00
ACDNLRMHC	0	0	3.52069375	0	0	0	1.173564583	0	1.273564583	0.1	0	2	1.21E-06	0.00E+00
ACDNLRNSC	0	3.018222624	0	0	0	0	1.006074208	0	1.106074208	0.1	0	2	1.04E-06	0.00E+00
ACDNLRWVC	0	3.018222624	0	0	0	0	1.006074208	0	1.106074208	0.1	0	2	1.04E-06	0.00E+00
ACDNLSLMC	3.213586746	0	7.041387499	0	0	0	3.418324748	0	3.518324748	0.1	0	2	3.52E-06	0.00E+00
ACDNLSNAC	0	3.018222624	3.52069375	0	0	2.841458502	2.179638791	0.947152834	2.279638791	1.047152834	0.434545778	2	2.24E-06	1.37E-06
ACDNLTWPC	3.213586746	0	0	0	0	5.682917005	1.071195582	1.894305668	1.171195582	1.994305668	1.768403175	2	1.10E-06	2.75E-06
ACDNLYKMC	6.427173493	6.036445248	3.52069375	2.874417258	0	2.841458502	5.328104164	1.90529192	5.428104164	2.00529192	0.357592844	2	5.48E-06	2.76E-06
ACDNLYYMC	3.213586746	0	0	0	0	0	1.071195582	0	1.171195582	0.1	0	2	1.10E-06	0.00E+00
ACDNMDKIC	6.427173493	0	0	0	3.541284189	0	2.142391164	1.180428063	2.242391164	1.280428063	0.550986245	2	2.20E-06	1.71E-06
ACDNMDMIC	0	0	3.52069375	0	0	0	1.173564583	0	1.273564583	0.1	0	2	1.21E-06	0.00E+00
ACDNMDRPC	0	0	3.52069375	5.748834515	0	0	1.173564583	1.916278172	1.273564583	2.016278172	1.632869805	2	1.21E-06	2.78E-06
ACDNMEVTC	0	6.036445248	3.52069375	0	0	0	3.185712999	0	3.285712999	0.1	0	2	3.28E-06	0.00E+00
ACDNMFQFC	0	3.018222624	0	0	0	0	1.006074208	0	1.106074208	0.1	0	2	1.04E-06	0.00E+00
ACDNMFQQC	3.213586746	0	0	0	0	0	1.071195582	0	1.171195582	0.1	0	2	1.10E-06	0.00E+00
ACDNMFVLC	0	3.018222624	3.52069375	0	0	0	2.179638791	0	2.279638791	0.1	0	2	2.24E-06	0.00E+00
ACDNMGDTC	0	0	3.52069375	0	0	0	1.173564583	0	1.273564583	0.1	0	2	1.21E-06	0.00E+00
ACDNMGLTC	3.213586746	0	0	0	3.541284189	0	1.071195582	1.180428063	1.171195582	1.280428063	1.10197249	2	1.10E-06	1.71E-06
ACDNMGYYC	0	3.018222624	0	2.874417258	3.541284189	0	1.006074208	2.138567149	1.106074208	2.238567149	2.125655475	2	1.04E-06	3.10E-06
ACDNMHHAC	3.213586746	3.018222624	10.56208125	0	0	0	5.59796354	0	5.69796354	0.1	0	2	5.76E-06	0.00E+00
ACDNMIRYC	0	3.018222624	0	0	0	0	1.006074208	0	1.106074208	0.1	0	2	1.04E-06	0.00E+00
ACDNMISYC	0	3.018222624	0	0	0	0	1.006074208	0	1.106074208	0.1	0	2	1.04E-06	0.00E+00
ACDNMIYDC	0	3.018222624	0	0	0	0	1.006074208	0	1.106074208	0.1	0	2	1.04E-06	0.00E+00
ACDNMKLRC	0	3.018222624	0	0	0	0	1.006074208	0	1.106074208	0.1	0	2	1.04E-06	0.00E+00
ACDNMKPHC	3.213586746	0	0	0	0	2.841458502	1.071195582	0.947152834	1.171195582	1.047152834	0.884201587	2	1.10E-06	1.37E-06
ACDNMLRRC	0	3.018222624	3.52069375	0	0	0	2.179638791	0	2.279638791	0.1	0	2	2.24E-06	0.00E+00
ACDNMLWSC	0	3.018222624	0	0	0	0	1.006074208	0	1.106074208	0.1	0	2	1.04E-06	0.00E+00
ACDNMMDGC	0	3.018222624	0	0	0	0	1.006074208	0	1.106074208	0.1	0	2	1.04E-06	0.00E+00
ACDNMMHRC	0	0	3.52069375	0	0	0	1.173564583	0	1.273564583	0.1	0	2	1.21E-06	0.00E+00
ACDNMMKLC	6.427173493	0	0	5.748834515	0	0	2.142391164	1.916278172	2.242391164	2.016278172	0.894457653	2	2.20E-06	2.78E-06
ACDNMMLAC	0	3.018222624	3.52069375	0	0	0	2.179638791	0	2.279638791	0.1	0	2	2.24E-06	0.00E+00
ACDNMMMLC	0	0	3.52069375	0	3.541284189	0	1.173564583	1.180428063	1.273564583	1.280428063	1.005848404	2	1.21E-06	1.71E-06
ACDNMMWDC	3.213586746	0	0	2.874417258	3.541284189	2.841458502	1.071195582	3.085719983	1.171195582	3.185719983	2.88063173	2	1.10E-06	4.47E-06
ACDNMMYMC	0	3.018222624	0	0	0	5.682917005	1.006074208	1.894305668	1.106074208	1.994305668	1.882868732	2	1.04E-06	2.75E-06
ACDNMNKYC	3.213586746	3.018222624	0	0	0	0	2.07726979	0	2.17726979	0.1	0	2	2.14E-06	0.00E+00
ACDNMNLGC	3.213586746	6.036445248	0	0	0	0	3.083343998	0	3.183343998	0.1	0	2	3.17E-06	0.00E+00
ACDNMNRQC	0	0	3.52069375	0	0	0	1.173564583	0	1.273564583	0.1	0	2	1.21E-06	0.00E+00
ACDNMPGIC	0	0	3.52069375	0	0	0	1.173564583	0	1.273564583	0.1	0	2	1.21E-06	0.00E+00
ACDNMPHFC	0	0	3.52069375	0	0	0	1.173564583	0	1.273564583	0.1	0	2	1.21E-06	0.00E+00
ACDNMPVPC	0	3.018222624	0	0	0	0	1.006074208	0	1.106074208	0.1	0	2	1.04E-06	0.00E+00
ACDNMPWRC	3.213586746	0	0	0	0	0	1.071195582	0	1.171195582	0.1	0	2	1.10E-06	0.00E+00
ACDNMPYGC	0	3.018222624	0	0	0	0	1.006074208	0	1.106074208	0.1	0	2	1.04E-06	0.00E+00
ACDNMQGFC	3.213586746	0	0	0	0	0	1.071195582	0	1.171195582	0.1	0	2	1.10E-06	0.00E+00
ACDNMQRAC	3.213586746	0	0	2.874417258	0	0	1.071195582	0.958139086	1.171195582	1.058139086	0.894457653	2	1.10E-06	1.39E-06
ACDNMQWMC	0	3.018222624	3.52069375	2.874417258	0	2.841458502	2.179638791	1.90529192	2.279638791	2.00529192	0.874131956	2	2.24E-06	2.76E-06
ACDNMQYKC	0	3.018222624	0	0	0	0	1.006074208	0	1.106074208	0.1	0	2	1.04E-06	0.00E+00
ACDNMRPHC	3.213586746	0	0	0	0	0	1.071195582	0	1.171195582	0.1	0	2	1.10E-06	0.00E+00
ACDNMSEYC	0	3.018222624	0	2.874417258	3.541284189	0	1.006074208	2.138567149	1.106074208	2.238567149	2.125655475	2	1.04E-06	3.10E-06
ACDNMTRGC	6.427173493	0	0	0	0	0	2.142391164	0	2.242391164	0.1	0	2	2.20E-06	0.00E+00
ACDNMTYQC	3.213586746	0	0	0	3.541284189	2.841458502	1.071195582	2.127580897	1.171195582	2.227580897	1.986174077	2	1.10E-06	3.08E-06
ACDNMVFRC	0	3.018222624	0	0	0	8.524375507	1.006074208	2.841458502	1.106074208	2.941458502	2.824303098	2	1.04E-06	4.12E-06
ACDNMVQGC	0	0	3.52069375	0	0	0	1.173564583	0	1.273564583	0.1	0	2	1.21E-06	0.00E+00
ACDNMVQWC	0	3.018222624	0	0	0	0	1.006074208	0	1.106074208	0.1	0	2	1.04E-06	0.00E+00
ACDNMVYEC	0	3.018222624	0	0	0	0	1.006074208	0	1.106074208	0.1	0	2	1.04E-06	0.00E+00
ACDNMWEQC	3.213586746	0	0	0	0	0	1.071195582	0	1.171195582	0.1	0	2	1.10E-06	0.00E+00
ACDNMWQLC	3.213586746	0	0	2.874417258	0	2.841458502	1.071195582	1.90529192	1.171195582	2.00529192	1.77865924	2	1.10E-06	2.76E-06
ACDNMWQLF	0	3.018222624	0	0	0	0	1.006074208	0	1.106074208	0.1	0	2	1.04E-06	0.00E+00
ACDNMWRWC	0	3.018222624	0	0	0	0	1.006074208	0	1.106074208	0.1	0	2	1.04E-06	0.00E+00
ACDNMYISC	3.213586746	0	0	0	0	0	1.071195582	0	1.171195582	0.1	0	2	1.10E-06	0.00E+00
ACDNMYRSC	3.213586746	3.018222624	0	2.874417258	0	0	2.07726979	0.958139086	2.17726979	1.058139086	0.461249227	2	2.14E-06	1.39E-06
ACDNNADRC	3.213586746	3.018222624	0	0	0	0	2.07726979	0	2.17726979	0.1	0	2	2.14E-06	0.00E+00
ACDNNEMMC	0	0	3.52069375	0	0	0	1.173564583	0	1.273564583	0.1	0	2	1.21E-06	0.00E+00
ACDNNFEIC	6.427173493	3.018222624	0	0	0	0	3.148465372	0	3.248465372	0.1	0	2	3.24E-06	0.00E+00
ACDNNFGTC	0	3.018222624	0	0	0	0	1.006074208	0	1.106074208	0.1	0	2	1.04E-06	0.00E+00
ACDNNHHDC	3.213586746	0	3.52069375	0	0	0	2.244760165	0	2.344760165	0.1	0	2	2.31E-06	0.00E+00
ACDNNIMMC	3.213586746	0	0	0	0	0	1.071195582	0	1.171195582	0.1	0	2	1.10E-06	0.00E+00
ACDNNIMRC	3.213586746	0	0	0	0	0	1.071195582	0	1.171195582	0.1	0	2	1.10E-06	0.00E+00
ACDNNITGC	0	0	3.52069375	0	0	0	1.173564583	0	1.273564583	0.1	0	2	1.21E-06	0.00E+00
ACDNNLAAC	0	3.018222624	0	2.874417258	0	0	1.006074208	0.958139086	1.106074208	1.058139086	0.952354288	2	1.04E-06	1.39E-06
ACDNNLIRC	0	6.036445248	3.52069375	2.874417258	0	2.841458502	3.185712999	1.90529192	3.285712999	2.00529192	0.598073938	2	3.28E-06	2.76E-06
ACDNNLPHC	0	0	3.52069375	0	0	0	1.173564583	0	1.273564583	0.1	0	2	1.21E-06	0.00E+00
ACDNNLQDC	0	0	3.52069375	0	0	0	1.173564583	0	1.273564583	0.1	0	2	1.21E-06	0.00E+00
ACDNNLTFC	0	9.054667873	0	11.49766903	0	0	3.018222624	3.832556343	3.118222624	3.932556343	1.269805717	2	3.11E-06	5.56E-06
ACDNNPDLC	0	0	3.52069375	0	0	0	1.173564583	0	1.273564583	0.1	0	2	1.21E-06	0.00E+00
ACDNNPLEC	3.213586746	0	0	0	0	0	1.071195582	0	1.171195582	0.1	0	2	1.10E-06	0.00E+00
ACDNNPNQC	0	6.036445248	0	5.748834515	0	0	2.012148416	1.916278172	2.112148416	2.016278172	0.952354288	2	2.07E-06	2.78E-06
ACDNNPWMC	0	3.018222624	0	0	0	0	1.006074208	0	1.106074208	0.1	0	2	1.04E-06	0.00E+00
ACDNNRHYC	0	3.018222624	0	2.874417258	0	0	1.006074208	0.958139086	1.106074208	1.058139086	0.952354288	2	1.04E-06	1.39E-06
ACDNNWGNC	0	0	3.52069375	0	0	0	1.173564583	0	1.273564583	0.1	0	2	1.21E-06	0.00E+00
ACDNNWHVC	0	6.036445248	0	2.874417258	0	0	2.012148416	0.958139086	2.112148416	1.058139086	0.476177144	2	2.07E-06	1.39E-06
ACDNNWMHC	0	3.018222624	0	0	0	0	1.006074208	0	1.106074208	0.1	0	2	1.04E-06	0.00E+00
ACDNPALVC	0	3.018222624	0	0	0	0	1.006074208	0	1.106074208	0.1	0	2	1.04E-06	0.00E+00
ACDNPARQC	0	0	3.52069375	2.874417258	0	0	1.173564583	0.958139086	1.273564583	1.058139086	0.816434902	2	1.21E-06	1.39E-06
ACDNPEQMC	3.213586746	0	0	0	0	0	1.071195582	0	1.171195582	0.1	0	2	1.10E-06	0.00E+00
ACDNPEVQC	0	3.018222624	0	0	0	0	1.006074208	0	1.106074208	0.1	0	2	1.04E-06	0.00E+00
ACDNPFHSC	0	3.018222624	0	2.874417258	0	0	1.006074208	0.958139086	1.106074208	1.058139086	0.952354288	2	1.04E-06	1.39E-06
ACDNPFSQC	3.213586746	0	0	0	3.541284189	0	1.071195582	1.180428063	1.171195582	1.280428063	1.10197249	2	1.10E-06	1.71E-06
ACDNPIKVC	0	3.018222624	0	0	0	0	1.006074208	0	1.106074208	0.1	0	2	1.04E-06	0.00E+00
ACDNPIYMC	0	3.018222624	0	0	0	0	1.006074208	0	1.106074208	0.1	0	2	1.04E-06	0.00E+00
ACDNPLHSC	0	3.018222624	3.52069375	0	0	0	2.179638791	0	2.279638791	0.1	0	2	2.24E-06	0.00E+00
ACDNPLLTC	0	3.018222624	0	0	0	0	1.006074208	0	1.106074208	0.1	0	2	1.04E-06	0.00E+00
ACDNPLPSC	0	0	3.52069375	0	0	0	1.173564583	0	1.273564583	0.1	0	2	1.21E-06	0.00E+00
ACDNPLTVC	3.213586746	0	0	0	0	0	1.071195582	0	1.171195582	0.1	0	2	1.10E-06	0.00E+00
ACDNPNADC	3.213586746	3.018222624	0	0	0	0	2.07726979	0	2.17726979	0.1	0	2	2.14E-06	0.00E+00
ACDNPPYIC	0	3.018222624	0	0	0	0	1.006074208	0	1.106074208	0.1	0	2	1.04E-06	0.00E+00
ACDNPQGPC	0	0	3.52069375	0	0	0	1.173564583	0	1.273564583	0.1	0	2	1.21E-06	0.00E+00
ACDNPQILC	3.213586746	0	0	0	0	2.841458502	1.071195582	0.947152834	1.171195582	1.047152834	0.884201587	2	1.10E-06	1.37E-06
ACDNPQTHC	0	3.018222624	0	0	0	0	1.006074208	0	1.106074208	0.1	0	2	1.04E-06	0.00E+00
ACDNPRLDC	3.213586746	3.018222624	0	8.623251773	3.541284189	0	2.07726979	4.054845321	2.17726979	4.154845321	1.952007072	2	2.14E-06	5.88E-06
ACDNPRQAC	3.213586746	0	0	0	0	0	1.071195582	0	1.171195582	0.1	0	2	1.10E-06	0.00E+00
ACDNPRVTC	3.213586746	0	3.52069375	0	0	0	2.244760165	0	2.344760165	0.1	0	2	2.31E-06	0.00E+00
ACDNPSPYC	0	3.018222624	0	0	7.082568378	0	1.006074208	2.360856126	1.106074208	2.460856126	2.346602375	2	1.04E-06	3.42E-06
ACDNPTAFC	3.213586746	3.018222624	0	0	0	0	2.07726979	0	2.17726979	0.1	0	2	2.14E-06	0.00E+00
ACDNPTQSC	0	3.018222624	0	0	0	0	1.006074208	0	1.106074208	0.1	0	2	1.04E-06	0.00E+00
ACDNPTRYC	0	3.018222624	0	0	0	0	1.006074208	0	1.106074208	0.1	0	2	1.04E-06	0.00E+00
ACDNPTSMC	0	0	3.52069375	0	0	0	1.173564583	0	1.273564583	0.1	0	2	1.21E-06	0.00E+00
ACDNPVDQC	3.213586746	3.018222624	0	2.874417258	3.541284189	0	2.07726979	2.138567149	2.17726979	2.238567149	1.029508617	2	2.14E-06	3.10E-06
ACDNPVQIC	3.213586746	0	0	0	0	0	1.071195582	0	1.171195582	0.1	0	2	1.10E-06	0.00E+00
ACDNPVTHC	3.213586746	0	0	0	0	0	1.071195582	0	1.171195582	0.1	0	2	1.10E-06	0.00E+00
ACDNPWKKC	3.213586746	0	3.52069375	5.748834515	7.082568378	0	2.244760165	4.277134298	2.344760165	4.377134298	1.905385869	2	2.31E-06	6.20E-06
ACDNPWQYC	3.213586746	0	0	0	0	0	1.071195582	0	1.171195582	0.1	0	2	1.10E-06	0.00E+00
ACDNPYFAC	0	3.018222624	3.52069375	0	0	0	2.179638791	0	2.279638791	0.1	0	2	2.24E-06	0.00E+00
ACDNPYLQC	0	3.018222624	0	0	0	0	1.006074208	0	1.106074208	0.1	0	2	1.04E-06	0.00E+00
ACDNQALKC	0	0	3.52069375	0	0	0	1.173564583	0	1.273564583	0.1	0	2	1.21E-06	0.00E+00
ACDNQAQQC	0	3.018222624	0	0	0	0	1.006074208	0	1.106074208	0.1	0	2	1.04E-06	0.00E+00
ACDNQARFC	3.213586746	0	0	0	0	0	1.071195582	0	1.171195582	0.1	0	2	1.10E-06	0.00E+00
ACDNQDTMC	0	3.018222624	0	0	0	0	1.006074208	0	1.106074208	0.1	0	2	1.04E-06	0.00E+00
ACDNQDYSC	3.213586746	0	0	0	0	0	1.071195582	0	1.171195582	0.1	0	2	1.10E-06	0.00E+00
ACDNQELKDC	3.213586746	0	0	0	0	0	1.071195582	0	1.171195582	0.1	0	2	1.10E-06	0.00E+00
ACDNQEMVC	0	6.036445248	0	0	0	0	2.012148416	0	2.112148416	0.1	0	2	2.07E-06	0.00E+00
ACDNQFFSC	3.213586746	3.018222624	3.52069375	0	3.541284189	11.36583401	3.250834373	4.9690394	3.350834373	5.0690394	1.528542777	2	3.34E-06	7.20E-06
ACDNQFTHC	0	3.018222624	0	0	0	0	1.006074208	0	1.106074208	0.1	0	2	1.04E-06	0.00E+00
ACDNQGANC	3.213586746	0	0	0	0	0	1.071195582	0	1.171195582	0.1	0	2	1.10E-06	0.00E+00
ACDNQGEDC	0	0	3.52069375	0	3.541284189	0	1.173564583	1.180428063	1.273564583	1.280428063	1.005848404	2	1.21E-06	1.71E-06
ACDNQGYLC	3.213586746	0	0	0	0	0	1.071195582	0	1.171195582	0.1	0	2	1.10E-06	0.00E+00
ACDNQHEKC	0	3.018222624	0	0	0	0	1.006074208	0	1.106074208	0.1	0	2	1.04E-06	0.00E+00
ACDNQHPIC	0	0	3.52069375	0	0	0	1.173564583	0	1.273564583	0.1	0	2	1.21E-06	0.00E+00
ACDNQHTPC	3.213586746	0	0	0	0	0	1.071195582	0	1.171195582	0.1	0	2	1.10E-06	0.00E+00
ACDNQHVDC	0	0	3.52069375	0	0	0	1.173564583	0	1.273564583	0.1	0	2	1.21E-06	0.00E+00
ACDNQIEHC	3.213586746	0	0	0	3.541284189	0	1.071195582	1.180428063	1.171195582	1.280428063	1.10197249	2	1.10E-06	1.71E-06
ACDNQIHFC	3.213586746	0	0	2.874417258	0	0	1.071195582	0.958139086	1.171195582	1.058139086	0.894457653	2	1.10E-06	1.39E-06
ACDNQILPC	0	0	3.52069375	0	0	0	1.173564583	0	1.273564583	0.1	0	2	1.21E-06	0.00E+00
ACDNQISFC	0	6.036445248	3.52069375	0	0	0	3.185712999	0	3.285712999	0.1	0	2	3.28E-06	0.00E+00
ACDNQKVFC	3.213586746	3.018222624	0	0	0	0	2.07726979	0	2.17726979	0.1	0	2	2.14E-06	0.00E+00
ACDNQLHAC	3.213586746	0	0	0	0	0	1.071195582	0	1.171195582	0.1	0	2	1.10E-06	0.00E+00
ACDNQLTLC	3.213586746	0	0	2.874417258	0	0	1.071195582	0.958139086	1.171195582	1.058139086	0.894457653	2	1.10E-06	1.39E-06
ACDNQLWSC	0	3.018222624	0	2.874417258	0	0	1.006074208	0.958139086	1.106074208	1.058139086	0.952354288	2	1.04E-06	1.39E-06
ACDNQLYTC	0	3.018222624	0	0	0	0	1.006074208	0	1.106074208	0.1	0	2	1.04E-06	0.00E+00
ACDNQMDIC	3.213586746	3.018222624	0	0	0	2.841458502	2.07726979	0.947152834	2.17726979	1.047152834	0.455960434	2	2.14E-06	1.37E-06
ACDNQMGDC	6.427173493	6.036445248	7.041387499	0	7.082568378	0	6.501668747	2.360856126	6.601668747	2.460856126	0.363115412	2	6.69E-06	3.42E-06
ACDNQMPTC	3.213586746	0	0	0	0	0	1.071195582	0	1.171195582	0.1	0	2	1.10E-06	0.00E+00
ACDNQMQVC	0	3.018222624	0	0	0	0	1.006074208	0	1.106074208	0.1	0	2	1.04E-06	0.00E+00
ACDNQMTRC	3.213586746	0	3.52069375	5.748834515	3.541284189	11.36583401	2.244760165	6.885317571	2.344760165	6.985317571	3.067284282	2	2.31E-06	9.98E-06
ACDNQMVHC	0	0	3.52069375	0	0	0	1.173564583	0	1.273564583	0.1	0	2	1.21E-06	0.00E+00
ACDNQNPSC	0	0	3.52069375	0	0	0	1.173564583	0	1.273564583	0.1	0	2	1.21E-06	0.00E+00
ACDNQNTVC	0	0	3.52069375	0	0	0	1.173564583	0	1.273564583	0.1	0	2	1.21E-06	0.00E+00
ACDNQPDKC	0	3.018222624	0	2.874417258	0	8.524375507	1.006074208	3.799597588	1.106074208	3.899597588	3.776657385	2	1.04E-06	5.51E-06
ACDNQQEFC	0	3.018222624	3.52069375	0	3.541284189	2.841458502	2.179638791	2.127580897	2.279638791	2.227580897	0.976116275	2	2.24E-06	3.08E-06
ACDNQQMTC	0	3.018222624	0	0	0	0	1.006074208	0	1.106074208	0.1	0	2	1.04E-06	0.00E+00
ACDNQQSEC	6.427173493	0	0	0	0	0	2.142391164	0	2.242391164	0.1	0	2	2.20E-06	0.00E+00
ACDNQQVWC	0	3.018222624	0	0	0	0	1.006074208	0	1.106074208	0.1	0	2	1.04E-06	0.00E+00
ACDNQQWVC	0	3.018222624	0	0	0	0	1.006074208	0	1.106074208	0.1	0	2	1.04E-06	0.00E+00
ACDNQQYWC	0	0	3.52069375	2.874417258	0	0	1.173564583	0.958139086	1.273564583	1.058139086	0.816434902	2	1.21E-06	1.39E-06
ACDNQRLLC	3.213586746	6.036445248	3.52069375	2.874417258	0	0	4.256908581	0.958139086	4.356908581	1.058139086	0.225078615	2	4.38E-06	1.39E-06
ACDNQRTMC	3.213586746	0	0	0	3.541284189	0	1.071195582	1.180428063	1.171195582	1.280428063	1.10197249	2	1.10E-06	1.71E-06
ACDNQSWTC	3.213586746	0	0	0	0	0	1.071195582	0	1.171195582	0.1	0	2	1.10E-06	0.00E+00
ACDNQTAQC	3.213586746	0	0	0	0	0	1.071195582	0	1.171195582	0.1	0	2	1.10E-06	0.00E+00
ACDNQTGVC	3.213586746	0	0	0	0	0	1.071195582	0	1.171195582	0.1	0	2	1.10E-06	0.00E+00
ACDNQTYSC	0	6.036445248	0	0	0	0	2.012148416	0	2.112148416	0.1	0	2	2.07E-06	0.00E+00
ACDNQVFHC	6.427173493	0	0	14.37208629	0	0	2.142391164	4.790695429	2.242391164	4.890695429	2.236144131	2	2.20E-06	6.94E-06
ACDNQVHWC	3.213586746	0	0	2.874417258	0	0	1.071195582	0.958139086	1.171195582	1.058139086	0.894457653	2	1.10E-06	1.39E-06
ACDNQVQNC	0	3.018222624	0	0	0	0	1.006074208	0	1.106074208	0.1	0	2	1.04E-06	0.00E+00
ACDNQWAKC	6.427173493	0	7.041387499	0	3.541284189	0	4.489520331	1.180428063	4.589520331	1.280428063	0.262929662	2	4.62E-06	1.71E-06
ACDNQWFQC	6.427173493	0	0	0	0	0	2.142391164	0	2.242391164	0.1	0	2	2.20E-06	0.00E+00
ACDNQWQEC	3.213586746	0	0	0	0	2.841458502	1.071195582	0.947152834	1.171195582	1.047152834	0.884201587	2	1.10E-06	1.37E-06
ACDNQWYMC	3.213586746	0	0	0	3.541284189	0	1.071195582	1.180428063	1.171195582	1.280428063	1.10197249	2	1.10E-06	1.71E-06
ACDNQYDMC	0	0	7.041387499	0	0	0	2.347129166	0	2.447129166	0.1	0	2	2.41E-06	0.00E+00
ACDNQYMTC	0	6.036445248	3.52069375	0	0	0	3.185712999	0	3.285712999	0.1	0	2	3.28E-06	0.00E+00
ACDNRAVQC	0	3.018222624	3.52069375	8.623251773	3.541284189	0	2.179638791	4.054845321	2.279638791	4.154845321	1.860329031	2	2.24E-06	5.88E-06
ACDNREHPC	3.213586746	0	0	0	0	0	1.071195582	0	1.171195582	0.1	0	2	1.10E-06	0.00E+00
ACDNRFRYC	3.213586746	0	0	0	0	0	1.071195582	0	1.171195582	0.1	0	2	1.10E-06	0.00E+00
ACDNRGGDC	0	3.018222624	0	0	0	0	1.006074208	0	1.106074208	0.1	0	2	1.04E-06	0.00E+00
ACDNRGGQC	0	0	3.52069375	0	0	0	1.173564583	0	1.273564583	0.1	0	2	1.21E-06	0.00E+00
ACDNRGVMC	0	0	3.52069375	0	0	0	1.173564583	0	1.273564583	0.1	0	2	1.21E-06	0.00E+00
ACDNRHNTC	3.213586746	0	0	0	0	0	1.071195582	0	1.171195582	0.1	0	2	1.10E-06	0.00E+00
ACDNRHQIC	0	0	3.52069375	0	0	0	1.173564583	0	1.273564583	0.1	0	2	1.21E-06	0.00E+00
ACDNRHYMC	0	0	3.52069375	0	0	0	1.173564583	0	1.273564583	0.1	0	2	1.21E-06	0.00E+00
ACDNRLPYC	0	3.018222624	0	0	0	0	1.006074208	0	1.106074208	0.1	0	2	1.04E-06	0.00E+00
ACDNRLWHC	0	3.018222624	0	0	0	14.20729251	1.006074208	4.735764171	1.106074208	4.835764171	4.707171829	2	1.04E-06	6.86E-06
ACDNRLYHC	0	3.018222624	0	2.874417258	3.541284189	0	1.006074208	2.138567149	1.106074208	2.238567149	2.125655475	2	1.04E-06	3.10E-06
ACDNRMGFC	3.213586746	3.018222624	0	0	0	0	2.07726979	0	2.17726979	0.1	0	2	2.14E-06	0.00E+00
ACDNRNYLC	3.213586746	0	0	0	0	0	1.071195582	0	1.171195582	0.1	0	2	1.10E-06	0.00E+00
ACDNRPMYC	0	3.018222624	0	0	0	0	1.006074208	0	1.106074208	0.1	0	2	1.04E-06	0.00E+00
ACDNRPVGC	0	3.018222624	0	0	0	2.841458502	1.006074208	0.947152834	1.106074208	1.047152834	0.941434366	2	1.04E-06	1.37E-06
ACDNRPWMC	3.213586746	0	0	0	0	0	1.071195582	0	1.171195582	0.1	0	2	1.10E-06	0.00E+00
ACDNRTIRC	0	0	3.52069375	0	0	0	1.173564583	0	1.273564583	0.1	0	2	1.21E-06	0.00E+00
ACDNRVGAC	3.213586746	0	3.52069375	0	0	0	2.244760165	0	2.344760165	0.1	0	2	2.31E-06	0.00E+00
ACDNRVLQC	3.213586746	0	0	0	0	0	1.071195582	0	1.171195582	0.1	0	2	1.10E-06	0.00E+00
ACDNRVQAC	0	3.018222624	0	0	0	0	1.006074208	0	1.106074208	0.1	0	2	1.04E-06	0.00E+00
ACDNRVRTC	0	0	3.52069375	0	0	0	1.173564583	0	1.273564583	0.1	0	2	1.21E-06	0.00E+00
ACDNRVTFC	3.213586746	0	0	0	3.541284189	5.682917005	1.071195582	3.074733731	1.171195582	3.174733731	2.870375665	2	1.10E-06	4.46E-06
ACDNRWFGC	0	6.036445248	0	0	0	2.841458502	2.012148416	0.947152834	2.112148416	1.047152834	0.470717183	2	2.07E-06	1.37E-06
ACDNRYIHC	0	3.018222624	0	0	0	0	1.006074208	0	1.106074208	0.1	0	2	1.04E-06	0.00E+00
ACDNRYILC	0	3.018222624	0	0	0	0	1.006074208	0	1.106074208	0.1	0	2	1.04E-06	0.00E+00
ACDNRYWMC	3.213586746	0	0	0	3.541284189	2.841458502	1.071195582	2.127580897	1.171195582	2.227580897	1.986174077	2	1.10E-06	3.08E-06
ACDNSAWTC	0	3.018222624	3.52069375	0	0	0	2.179638791	0	2.279638791	0.1	0	2	2.24E-06	0.00E+00
ACDNSDHHC	0	0	3.52069375	0	0	0	1.173564583	0	1.273564583	0.1	0	2	1.21E-06	0.00E+00
ACDNSDMFC	3.213586746	3.018222624	0	0	0	0	2.07726979	0	2.17726979	0.1	0	2	2.14E-06	0.00E+00
ACDNSFGNC	0	0	7.041387499	0	0	0	2.347129166	0	2.447129166	0.1	0	2	2.41E-06	0.00E+00
ACDNSGRTC	0	0	3.52069375	0	0	0	1.173564583	0	1.273564583	0.1	0	2	1.21E-06	0.00E+00
ACDNSHLQC	0	0	3.52069375	0	0	0	1.173564583	0	1.273564583	0.1	0	2	1.21E-06	0.00E+00
ACDNSHVGC	3.213586746	0	0	2.874417258	0	0	1.071195582	0.958139086	1.171195582	1.058139086	0.894457653	2	1.10E-06	1.39E-06
ACDNSHVNC	3.213586746	0	0	0	0	0	1.071195582	0	1.171195582	0.1	0	2	1.10E-06	0.00E+00
ACDNSHVSC	0	6.036445248	0	2.874417258	0	0	2.012148416	0.958139086	2.112148416	1.058139086	0.476177144	2	2.07E-06	1.39E-06
ACDNSKFRC	0	3.018222624	0	0	0	0	1.006074208	0	1.106074208	0.1	0	2	1.04E-06	0.00E+00
ACDNSKLHC	0	3.018222624	0	0	0	0	1.006074208	0	1.106074208	0.1	0	2	1.04E-06	0.00E+00
ACDNSKWMC	0	0	3.52069375	2.874417258	3.541284189	0	1.173564583	2.138567149	1.273564583	2.238567149	1.822283306	2	1.21E-06	3.10E-06
ACDNSLKFC	0	3.018222624	3.52069375	0	0	0	2.179638791	0	2.279638791	0.1	0	2	2.24E-06	0.00E+00
ACDNSMTDC	0	3.018222624	0	0	0	0	1.006074208	0	1.106074208	0.1	0	2	1.04E-06	0.00E+00
ACDNSNQVC	3.213586746	0	0	0	0	5.682917005	1.071195582	1.894305668	1.171195582	1.994305668	1.768403175	2	1.10E-06	2.75E-06
ACDNSPMLC	0	6.036445248	0	0	0	0	2.012148416	0	2.112148416	0.1	0	2	2.07E-06	0.00E+00
ACDNSPSYC	0	0	3.52069375	0	0	0	1.173564583	0	1.273564583	0.1	0	2	1.21E-06	0.00E+00
ACDNSQEHC	3.213586746	3.018222624	0	2.874417258	0	0	2.07726979	0.958139086	2.17726979	1.058139086	0.461249227	2	2.14E-06	1.39E-06
ACDNSQWNC	3.213586746	0	0	0	0	0	1.071195582	0	1.171195582	0.1	0	2	1.10E-06	0.00E+00
ACDNSRIWC	6.427173493	0	0	0	0	8.524375507	2.142391164	2.841458502	2.242391164	2.941458502	1.326302381	2	2.20E-06	4.12E-06
ACDNSRNHC	0	0	3.52069375	0	0	0	1.173564583	0	1.273564583	0.1	0	2	1.21E-06	0.00E+00
ACDNSRVVC	3.213586746	0	0	0	0	8.524375507	1.071195582	2.841458502	1.171195582	2.941458502	2.652604762	2	1.10E-06	4.12E-06
ACDNSSDYC	0	3.018222624	0	0	0	0	1.006074208	0	1.106074208	0.1	0	2	1.04E-06	0.00E+00
ACDNSSFTC	9.640760239	0	0	0	0	0	3.213586746	0	3.313586746	0.1	0	2	3.31E-06	0.00E+00
ACDNSSVSC	0	6.036445248	3.52069375	0	0	0	3.185712999	0	3.285712999	0.1	0	2	3.28E-06	0.00E+00
ACDNSTFCRGSGSGS	3.213586746	0	0	0	0	0	1.071195582	0	1.171195582	0.1	0	2	1.10E-06	0.00E+00
ACDNSTGYC	0	6.036445248	0	0	0	0	2.012148416	0	2.112148416	0.1	0	2	2.07E-06	0.00E+00
ACDNSVFKC	0	0	3.52069375	0	0	0	1.173564583	0	1.273564583	0.1	0	2	1.21E-06	0.00E+00
ACDNSVQLC	0	0	3.52069375	0	0	0	1.173564583	0	1.273564583	0.1	0	2	1.21E-06	0.00E+00
ACDNSYAMC	3.213586746	6.036445248	0	0	0	0	3.083343998	0	3.183343998	0.1	0	2	3.17E-06	0.00E+00
ACDNSYTPC	3.213586746	0	0	0	0	0	1.071195582	0	1.171195582	0.1	0	2	1.10E-06	0.00E+00
ACDNSYTSC	3.213586746	0	0	0	0	0	1.071195582	0	1.171195582	0.1	0	2	1.10E-06	0.00E+00
ACDNTAPIC	0	0	3.52069375	0	0	0	1.173564583	0	1.273564583	0.1	0	2	1.21E-06	0.00E+00
ACDNTAVWC	3.213586746	3.018222624	0	0	0	0	2.07726979	0	2.17726979	0.1	0	2	2.14E-06	0.00E+00
ACDNTDFLC	0	3.018222624	0	0	0	5.682917005	1.006074208	1.894305668	1.106074208	1.994305668	1.882868732	2	1.04E-06	2.75E-06
ACDNTDGEC	0	0	3.52069375	0	3.541284189	0	1.173564583	1.180428063	1.273564583	1.280428063	1.005848404	2	1.21E-06	1.71E-06
ACDNTDKQC	0	3.018222624	3.52069375	0	0	0	2.179638791	0	2.279638791	0.1	0	2	2.24E-06	0.00E+00
ACDNTDSMC	0	3.018222624	0	0	0	0	1.006074208	0	1.106074208	0.1	0	2	1.04E-06	0.00E+00
ACDNTENMC	0	0	3.52069375	0	0	0	1.173564583	0	1.273564583	0.1	0	2	1.21E-06	0.00E+00
ACDNTETHC	0	3.018222624	0	0	0	0	1.006074208	0	1.106074208	0.1	0	2	1.04E-06	0.00E+00
ACDNTFEKC	0	3.018222624	0	0	0	0	1.006074208	0	1.106074208	0.1	0	2	1.04E-06	0.00E+00
ACDNTFYKC	3.213586746	0	0	0	0	0	1.071195582	0	1.171195582	0.1	0	2	1.10E-06	0.00E+00
ACDNTGHAC	0	0	3.52069375	0	0	0	1.173564583	0	1.273564583	0.1	0	2	1.21E-06	0.00E+00
ACDNTGREC	0	3.018222624	0	0	7.082568378	0	1.006074208	2.360856126	1.106074208	2.460856126	2.346602375	2	1.04E-06	3.42E-06
ACDNTHPIC	3.213586746	0	3.52069375	0	0	5.682917005	2.244760165	1.894305668	2.344760165	1.994305668	0.843878868	2	2.31E-06	2.75E-06
ACDNTHPPC	0	0	3.52069375	0	0	0	1.173564583	0	1.273564583	0.1	0	2	1.21E-06	0.00E+00
ACDNTHRTC	3.213586746	3.018222624	0	0	0	0	2.07726979	0	2.17726979	0.1	0	2	2.14E-06	0.00E+00
ACDNTINIC	0	0	3.52069375	0	0	0	1.173564583	0	1.273564583	0.1	0	2	1.21E-06	0.00E+00
ACDNTIQRC	3.213586746	0	3.52069375	0	0	0	2.244760165	0	2.344760165	0.1	0	2	2.31E-06	0.00E+00
ACDNTITWC	3.213586746	0	0	0	0	0	1.071195582	0	1.171195582	0.1	0	2	1.10E-06	0.00E+00
ACDNTIYNC	0	0	3.52069375	0	0	0	1.173564583	0	1.273564583	0.1	0	2	1.21E-06	0.00E+00
ACDNTKYEC	0	3.018222624	0	0	3.541284189	0	1.006074208	1.180428063	1.106074208	1.280428063	1.173301188	2	1.04E-06	1.71E-06
ACDNTMFTC	0	3.018222624	0	0	0	0	1.006074208	0	1.106074208	0.1	0	2	1.04E-06	0.00E+00
ACDNTMQMC	3.213586746	0	3.52069375	0	0	0	2.244760165	0	2.344760165	0.1	0	2	2.31E-06	0.00E+00
ACDNTMTDC	0	3.018222624	0	0	0	0	1.006074208	0	1.106074208	0.1	0	2	1.04E-06	0.00E+00
ACDNTMWAC	0	3.018222624	3.52069375	0	0	0	2.179638791	0	2.279638791	0.1	0	2	2.24E-06	0.00E+00
ACDNTNAQC	0	3.018222624	0	0	0	0	1.006074208	0	1.106074208	0.1	0	2	1.04E-06	0.00E+00
ACDNTNLLC	3.213586746	0	0	0	0	0	1.071195582	0	1.171195582	0.1	0	2	1.10E-06	0.00E+00
ACDNTPMSC	0	0	3.52069375	0	0	0	1.173564583	0	1.273564583	0.1	0	2	1.21E-06	0.00E+00
ACDNTQNYC	0	3.018222624	0	0	3.541284189	0	1.006074208	1.180428063	1.106074208	1.280428063	1.173301188	2	1.04E-06	1.71E-06
ACDNTSVYC	0	3.018222624	0	0	0	0	1.006074208	0	1.106074208	0.1	0	2	1.04E-06	0.00E+00
ACDNTTENC	3.213586746	0	0	0	0	0	1.071195582	0	1.171195582	0.1	0	2	1.10E-06	0.00E+00
ACDNTTPNC	0	0	3.52069375	0	0	0	1.173564583	0	1.273564583	0.1	0	2	1.21E-06	0.00E+00
ACDNTVQHC	3.213586746	0	0	0	0	0	1.071195582	0	1.171195582	0.1	0	2	1.10E-06	0.00E+00
ACDNTWKMC	0	0	3.52069375	0	0	0	1.173564583	0	1.273564583	0.1	0	2	1.21E-06	0.00E+00
ACDNTYMKC	3.213586746	3.018222624	0	0	0	0	2.07726979	0	2.17726979	0.1	0	2	2.14E-06	0.00E+00
ACDNTYTSC	3.213586746	0	0	0	0	0	1.071195582	0	1.171195582	0.1	0	2	1.10E-06	0.00E+00
ACDNVAAPC	0	3.018222624	7.041387499	2.874417258	0	0	3.353203374	0.958139086	3.453203374	1.058139086	0.285738435	2	3.45E-06	1.39E-06
ACDNVAPYC	6.427173493	3.018222624	0	0	0	0	3.148465372	0	3.248465372	0.1	0	2	3.24E-06	0.00E+00
ACDNVATIC	0	0	3.52069375	0	0	0	1.173564583	0	1.273564583	0.1	0	2	1.21E-06	0.00E+00
ACDNVAWEC	0	3.018222624	0	0	0	0	1.006074208	0	1.106074208	0.1	0	2	1.04E-06	0.00E+00
ACDNVDPNC	3.213586746	0	0	0	0	0	1.071195582	0	1.171195582	0.1	0	2	1.10E-06	0.00E+00
ACDNVDYLC	3.213586746	0	0	5.748834515	3.541284189	11.36583401	1.071195582	6.885317571	1.171195582	6.985317571	6.427694145	2	1.10E-06	9.98E-06
ACDNVEAMC	0	3.018222624	0	0	3.541284189	0	1.006074208	1.180428063	1.106074208	1.280428063	1.173301188	2	1.04E-06	1.71E-06
ACDNVEAQC	3.213586746	3.018222624	0	0	0	0	2.07726979	0	2.17726979	0.1	0	2	2.14E-06	0.00E+00
ACDNVFFMC	0	9.054667873	0	5.748834515	0	2.841458502	3.018222624	2.863431006	3.118222624	2.963431006	0.948714314	2	3.11E-06	4.15E-06
ACDNVFHSC	6.427173493	3.018222624	7.041387499	2.874417258	3.541284189	0	5.495594539	2.138567149	5.595594539	2.238567149	0.389142091	2	5.65E-06	3.10E-06
ACDNVFTFC	3.213586746	0	0	0	0	0	1.071195582	0	1.171195582	0.1	0	2	1.10E-06	0.00E+00
ACDNVGDIC	0	3.018222624	0	0	0	0	1.006074208	0	1.106074208	0.1	0	2	1.04E-06	0.00E+00
ACDNVHIKC	0	3.018222624	0	0	0	0	1.006074208	0	1.106074208	0.1	0	2	1.04E-06	0.00E+00
ACDNVHMDC	3.213586746	3.018222624	0	0	0	14.20729251	2.07726979	4.735764171	2.17726979	4.835764171	2.279802168	2	2.14E-06	6.86E-06
ACDNVINAC	0	3.018222624	0	2.874417258	0	0	1.006074208	0.958139086	1.106074208	1.058139086	0.952354288	2	1.04E-06	1.39E-06
ACDNVKFVC	0	0	3.52069375	0	0	0	1.173564583	0	1.273564583	0.1	0	2	1.21E-06	0.00E+00
ACDNVKHVC	0	3.018222624	0	0	0	0	1.006074208	0	1.106074208	0.1	0	2	1.04E-06	0.00E+00
ACDNVKQLC	0	0	3.52069375	0	0	0	1.173564583	0	1.273564583	0.1	0	2	1.21E-06	0.00E+00
ACDNVLASC	0	0	3.52069375	0	0	0	1.173564583	0	1.273564583	0.1	0	2	1.21E-06	0.00E+00
ACDNVLSMC	3.213586746	0	0	0	0	0	1.071195582	0	1.171195582	0.1	0	2	1.10E-06	0.00E+00
ACDNVMEVC	0	0	3.52069375	0	0	0	1.173564583	0	1.273564583	0.1	0	2	1.21E-06	0.00E+00
ACDNVMFRC	0	3.018222624	0	0	0	2.841458502	1.006074208	0.947152834	1.106074208	1.047152834	0.941434366	2	1.04E-06	1.37E-06
ACDNVMIYC	0	3.018222624	0	0	0	0	1.006074208	0	1.106074208	0.1	0	2	1.04E-06	0.00E+00
ACDNVMKHC	0	3.018222624	3.52069375	0	0	0	2.179638791	0	2.279638791	0.1	0	2	2.24E-06	0.00E+00
ACDNVPDSC	0	0	3.52069375	0	0	0	1.173564583	0	1.273564583	0.1	0	2	1.21E-06	0.00E+00
ACDNVPERC	0	0	3.52069375	0	0	0	1.173564583	0	1.273564583	0.1	0	2	1.21E-06	0.00E+00
ACDNVQAIC	3.213586746	0	0	2.874417258	0	0	1.071195582	0.958139086	1.171195582	1.058139086	0.894457653	2	1.10E-06	1.39E-06
ACDNVQHYC	0	3.018222624	0	0	0	0	1.006074208	0	1.106074208	0.1	0	2	1.04E-06	0.00E+00
ACDNVQKAC	0	3.018222624	0	0	0	0	1.006074208	0	1.106074208	0.1	0	2	1.04E-06	0.00E+00
ACDNVQLRC	0	3.018222624	0	0	0	0	1.006074208	0	1.106074208	0.1	0	2	1.04E-06	0.00E+00
ACDNVQLTC	3.213586746	0	3.52069375	0	7.082568378	2.841458502	2.244760165	3.30800896	2.344760165	3.40800896	1.473658082	2	2.31E-06	4.80E-06
ACDNVQYFC	3.213586746	6.036445248	3.52069375	2.874417258	7.082568378	0	4.256908581	3.318995212	4.356908581	3.418995212	0.779672654	2	4.38E-06	4.81E-06
ACDNVSAFC	3.213586746	0	0	0	0	0	1.071195582	0	1.171195582	0.1	0	2	1.10E-06	0.00E+00
ACDNVSIMC	9.640760239	3.018222624	0	0	7.082568378	0	4.219660955	2.360856126	4.319660955	2.460856126	0.55948953	2	4.34E-06	3.42E-06
ACDNVSIQC	0	3.018222624	0	0	0	0	1.006074208	0	1.106074208	0.1	0	2	1.04E-06	0.00E+00
ACDNVTWFC	3.213586746	3.018222624	0	0	0	0	2.07726979	0	2.17726979	0.1	0	2	2.14E-06	0.00E+00
ACDNVVDPC	0	3.018222624	0	0	0	0	1.006074208	0	1.106074208	0.1	0	2	1.04E-06	0.00E+00
ACDNVVPYC	0	3.018222624	0	0	0	0	1.006074208	0	1.106074208	0.1	0	2	1.04E-06	0.00E+00
ACDNVVQEC	0	3.018222624	0	0	0	0	1.006074208	0	1.106074208	0.1	0	2	1.04E-06	0.00E+00
ACDNVWTKC	0	3.018222624	3.52069375	0	0	8.524375507	2.179638791	2.841458502	2.279638791	2.941458502	1.303637334	2	2.24E-06	4.12E-06
ACDNVYLMC	0	3.018222624	0	0	0	0	1.006074208	0	1.106074208	0.1	0	2	1.04E-06	0.00E+00
ACDNVYPIC	3.213586746	0	0	0	0	0	1.071195582	0	1.171195582	0.1	0	2	1.10E-06	0.00E+00
ACDNWADNC	3.213586746	3.018222624	0	0	3.541284189	0	2.07726979	1.180428063	2.17726979	1.280428063	0.56825939	2	2.14E-06	1.71E-06
ACDNWAHVC	3.213586746	0	0	0	0	0	1.071195582	0	1.171195582	0.1	0	2	1.10E-06	0.00E+00
ACDNWAMYC	0	0	7.041387499	0	0	0	2.347129166	0	2.447129166	0.1	0	2	2.41E-06	0.00E+00
ACDNWAQDC	6.427173493	0	3.52069375	0	0	0	3.315955747	0	3.415955747	0.1	0	2	3.41E-06	0.00E+00
ACDNWARTC	0	3.018222624	0	0	0	0	1.006074208	0	1.106074208	0.1	0	2	1.04E-06	0.00E+00
ACDNWFAQC	3.213586746	9.054667873	0	0	0	0	4.089418206	0	4.189418206	0.1	0	2	4.21E-06	0.00E+00
ACDNWFWFC	0	0	3.52069375	0	0	0	1.173564583	0	1.273564583	0.1	0	2	1.21E-06	0.00E+00
ACDNWGAPC	3.213586746	3.018222624	0	0	10.62385257	0	2.07726979	3.541284189	2.17726979	3.641284189	1.704778169	2	2.14E-06	5.13E-06
ACDNWHQWC	0	3.018222624	0	0	0	0	1.006074208	0	1.106074208	0.1	0	2	1.04E-06	0.00E+00
ACDNWKAYC	3.213586746	0	0	0	0	0	1.071195582	0	1.171195582	0.1	0	2	1.10E-06	0.00E+00
ACDNWKDAC	3.213586746	0	0	0	0	0	1.071195582	0	1.171195582	0.1	0	2	1.10E-06	0.00E+00
ACDNWKSMC	0	3.018222624	0	0	0	0	1.006074208	0	1.106074208	0.1	0	2	1.04E-06	0.00E+00
ACDNWKYHC	3.213586746	3.018222624	0	0	0	0	2.07726979	0	2.17726979	0.1	0	2	2.14E-06	0.00E+00
ACDNWLKTC	0	3.018222624	0	0	0	0	1.006074208	0	1.106074208	0.1	0	2	1.04E-06	0.00E+00
ACDNWMEMC	3.213586746	0	0	0	0	0	1.071195582	0	1.171195582	0.1	0	2	1.10E-06	0.00E+00
ACDNWMIEC	0	3.018222624	0	0	0	0	1.006074208	0	1.106074208	0.1	0	2	1.04E-06	0.00E+00
ACDNWPAQC	3.213586746	0	3.52069375	8.623251773	3.541284189	0	2.244760165	4.054845321	2.344760165	4.154845321	1.806360155	2	2.31E-06	5.88E-06
ACDNWPIGC	3.213586746	0	0	0	0	0	1.071195582	0	1.171195582	0.1	0	2	1.10E-06	0.00E+00
ACDNWPMFC	3.213586746	0	0	0	3.541284189	0	1.071195582	1.180428063	1.171195582	1.280428063	1.10197249	2	1.10E-06	1.71E-06
ACDNWPVWC	6.427173493	0	0	0	0	0	2.142391164	0	2.242391164	0.1	0	2	2.20E-06	0.00E+00
ACDNWQAFC	0	3.018222624	0	0	0	0	1.006074208	0	1.106074208	0.1	0	2	1.04E-06	0.00E+00
ACDNWQDIC	0	0	3.52069375	0	0	0	1.173564583	0	1.273564583	0.1	0	2	1.21E-06	0.00E+00
ACDNWQQQC	3.213586746	0	0	0	0	0	1.071195582	0	1.171195582	0.1	0	2	1.10E-06	0.00E+00
ACDNWQVEC	3.213586746	3.018222624	3.52069375	0	0	0	3.250834373	0	3.350834373	0.1	0	2	3.34E-06	0.00E+00
ACDNWQVQC	3.213586746	9.054667873	3.52069375	0	0	0	5.26298279	0	5.36298279	0.1	0	2	5.42E-06	0.00E+00
ACDNWQWHC	0	3.018222624	0	2.874417258	0	0	1.006074208	0.958139086	1.106074208	1.058139086	0.952354288	2	1.04E-06	1.39E-06
ACDNWRQSC	0	3.018222624	0	0	0	0	1.006074208	0	1.106074208	0.1	0	2	1.04E-06	0.00E+00
ACDNWSHVC	0	3.018222624	0	0	0	0	1.006074208	0	1.106074208	0.1	0	2	1.04E-06	0.00E+00
ACDNWSNFC	0	3.018222624	0	0	0	0	1.006074208	0	1.106074208	0.1	0	2	1.04E-06	0.00E+00
ACDNWTPYC	0	9.054667873	0	0	0	0	3.018222624	0	3.118222624	0.1	0	2	3.11E-06	0.00E+00
ACDNWTRMC	3.213586746	0	0	0	0	0	1.071195582	0	1.171195582	0.1	0	2	1.10E-06	0.00E+00
ACDNWVHGC	0	0	3.52069375	0	0	0	1.173564583	0	1.273564583	0.1	0	2	1.21E-06	0.00E+00
ACDNWWEMC	3.213586746	0	0	2.874417258	0	0	1.071195582	0.958139086	1.171195582	1.058139086	0.894457653	2	1.10E-06	1.39E-06
ACDNWWMMC	0	0	3.52069375	0	0	0	1.173564583	0	1.273564583	0.1	0	2	1.21E-06	0.00E+00
ACDNWWTMC	0	0	3.52069375	0	0	0	1.173564583	0	1.273564583	0.1	0	2	1.21E-06	0.00E+00
ACDNWYIGC	3.213586746	0	0	5.748834515	0	0	1.071195582	1.916278172	1.171195582	2.016278172	1.788915305	2	1.10E-06	2.78E-06
ACDNWYRRC	3.213586746	0	0	0	0	0	1.071195582	0	1.171195582	0.1	0	2	1.10E-06	0.00E+00
ACDNYDANC	3.213586746	0	0	0	0	0	1.071195582	0	1.171195582	0.1	0	2	1.10E-06	0.00E+00
ACDNYDKSC	0	3.018222624	0	0	0	0	1.006074208	0	1.106074208	0.1	0	2	1.04E-06	0.00E+00
ACDNYFYEC	3.213586746	0	0	0	0	5.682917005	1.071195582	1.894305668	1.171195582	1.994305668	1.768403175	2	1.10E-06	2.75E-06
ACDNYGFMC	0	0	3.52069375	0	0	0	1.173564583	0	1.273564583	0.1	0	2	1.21E-06	0.00E+00
ACDNYGWTC	3.213586746	0	0	0	0	0	1.071195582	0	1.171195582	0.1	0	2	1.10E-06	0.00E+00
ACDNYHHNC	3.213586746	0	3.52069375	0	0	2.841458502	2.244760165	0.947152834	2.344760165	1.047152834	0.421939434	2	2.31E-06	1.37E-06
ACDNYHMAC	0	0	3.52069375	0	0	0	1.173564583	0	1.273564583	0.1	0	2	1.21E-06	0.00E+00
ACDNYHMHC	0	3.018222624	3.52069375	0	0	0	2.179638791	0	2.279638791	0.1	0	2	2.24E-06	0.00E+00
ACDNYHVVC	0	6.036445248	0	0	0	0	2.012148416	0	2.112148416	0.1	0	2	2.07E-06	0.00E+00
ACDNYIVFC	3.213586746	0	0	0	7.082568378	0	1.071195582	2.360856126	1.171195582	2.460856126	2.20394498	2	1.10E-06	3.42E-06
ACDNYLHKC	3.213586746	0	0	0	0	0	1.071195582	0	1.171195582	0.1	0	2	1.10E-06	0.00E+00
ACDNYLKFC	0	3.018222624	0	0	0	0	1.006074208	0	1.106074208	0.1	0	2	1.04E-06	0.00E+00
ACDNYLMMC	0	0	3.52069375	0	0	0	1.173564583	0	1.273564583	0.1	0	2	1.21E-06	0.00E+00
ACDNYMAPC	3.213586746	3.018222624	0	5.748834515	0	0	2.07726979	1.916278172	2.17726979	2.016278172	0.922498455	2	2.14E-06	2.78E-06
ACDNYPQYC	0	6.036445248	3.52069375	0	3.541284189	8.524375507	3.185712999	4.021886565	3.285712999	4.121886565	1.262476113	2	3.28E-06	5.83E-06
ACDNYPVRC	0	3.018222624	0	8.623251773	0	0	1.006074208	2.874417258	1.106074208	2.974417258	2.857062863	2	1.04E-06	4.17E-06
ACDNYQAAC	0	3.018222624	3.52069375	0	0	0	2.179638791	0	2.279638791	0.1	0	2	2.24E-06	0.00E+00
ACDNYSMRC	0	3.018222624	0	0	0	0	1.006074208	0	1.106074208	0.1	0	2	1.04E-06	0.00E+00
ACDNYSWKC	0	3.018222624	0	2.874417258	0	0	1.006074208	0.958139086	1.106074208	1.058139086	0.952354288	2	1.04E-06	1.39E-06
ACDNYSYVC	0	6.036445248	0	0	0	2.841458502	2.012148416	0.947152834	2.112148416	1.047152834	0.470717183	2	2.07E-06	1.37E-06
ACDNYVRMC	0	3.018222624	0	0	0	0	1.006074208	0	1.106074208	0.1	0	2	1.04E-06	0.00E+00
ACDNYWHYC	0	0	3.52069375	0	0	0	1.173564583	0	1.273564583	0.1	0	2	1.21E-06	0.00E+00
ACDNYWIFC	0	0	3.52069375	0	0	0	1.173564583	0	1.273564583	0.1	0	2	1.21E-06	0.00E+00
ACDNYWMKC	3.213586746	0	3.52069375	0	3.541284189	0	2.244760165	1.180428063	2.344760165	1.280428063	0.525859324	2	2.31E-06	1.71E-06
ACDNYWRRC	3.213586746	0	0	0	0	0	1.071195582	0	1.171195582	0.1	0	2	1.10E-06	0.00E+00
ACDNYYERC	0	0	3.52069375	0	0	0	1.173564583	0	1.273564583	0.1	0	2	1.21E-06	0.00E+00
ACDNYYQWC	6.427173493	0	0	8.623251773	0	0	2.142391164	2.874417258	2.242391164	2.974417258	1.341686479	2	2.20E-06	4.17E-06
ACDNYYSHC	0	3.018222624	0	0	0	0	1.006074208	0	1.106074208	0.1	0	2	1.04E-06	0.00E+00
ACDPADLFC	0	3.018222624	0	0	0	0	1.006074208	0	1.106074208	0.1	0	2	1.04E-06	0.00E+00
ACDPADLSC	3.213586746	9.054667873	0	0	0	0	4.089418206	0	4.189418206	0.1	0	2	4.21E-06	0.00E+00
ACDPADQLC	3.213586746	0	0	0	0	0	1.071195582	0	1.171195582	0.1	0	2	1.10E-06	0.00E+00
ACDPADSDC	3.213586746	0	0	0	0	0	1.071195582	0	1.171195582	0.1	0	2	1.10E-06	0.00E+00
ACDPAEHVC	3.213586746	0	3.52069375	5.748834515	3.541284189	0	2.244760165	3.096706235	2.344760165	3.196706235	1.379526545	2	2.31E-06	4.49E-06
ACDPAEMFC	3.213586746	3.018222624	0	0	0	14.20729251	2.07726979	4.735764171	2.17726979	4.835764171	2.279802168	2	2.14E-06	6.86E-06
ACDPAERIC	0	3.018222624	0	0	0	0	1.006074208	0	1.106074208	0.1	0	2	1.04E-06	0.00E+00
ACDPAGFDC	3.213586746	0	0	0	0	0	1.071195582	0	1.171195582	0.1	0	2	1.10E-06	0.00E+00
ACDPAGHVC	0	3.018222624	0	0	0	0	1.006074208	0	1.106074208	0.1	0	2	1.04E-06	0.00E+00
ACDPAGRVC	0	0	3.52069375	0	0	0	1.173564583	0	1.273564583	0.1	0	2	1.21E-06	0.00E+00
ACDPAGTDC	3.213586746	0	0	0	0	0	1.071195582	0	1.171195582	0.1	0	2	1.10E-06	0.00E+00
ACDPAGTIC	0	0	3.52069375	0	0	0	1.173564583	0	1.273564583	0.1	0	2	1.21E-06	0.00E+00
ACDPAGWLC	0	0	3.52069375	5.748834515	0	0	1.173564583	1.916278172	1.273564583	2.016278172	1.632869805	2	1.21E-06	2.78E-06
ACDPAGWQC	0	0	3.52069375	0	3.541284189	0	1.173564583	1.180428063	1.273564583	1.280428063	1.005848404	2	1.21E-06	1.71E-06
ACDPAHLYC	0	0	3.52069375	0	0	0	1.173564583	0	1.273564583	0.1	0	2	1.21E-06	0.00E+00
ACDPAHTEC	3.213586746	0	0	0	0	0	1.071195582	0	1.171195582	0.1	0	2	1.10E-06	0.00E+00
ACDPAHTGC	0	0	3.52069375	2.874417258	0	0	1.173564583	0.958139086	1.273564583	1.058139086	0.816434902	2	1.21E-06	1.39E-06
ACDPAIAQC	0	3.018222624	0	0	0	0	1.006074208	0	1.106074208	0.1	0	2	1.04E-06	0.00E+00
ACDPAIYSC	3.213586746	0	0	0	0	0	1.071195582	0	1.171195582	0.1	0	2	1.10E-06	0.00E+00
ACDPAKFDC	0	3.018222624	0	0	0	0	1.006074208	0	1.106074208	0.1	0	2	1.04E-06	0.00E+00
ACDPAKLWC	3.213586746	0	3.52069375	2.874417258	0	0	2.244760165	0.958139086	2.344760165	1.058139086	0.42683361	2	2.31E-06	1.39E-06
ACDPAKVYC	0	3.018222624	0	0	0	0	1.006074208	0	1.106074208	0.1	0	2	1.04E-06	0.00E+00
ACDPALGHC	3.213586746	3.018222624	0	0	3.541284189	0	2.07726979	1.180428063	2.17726979	1.280428063	0.56825939	2	2.14E-06	1.71E-06
ACDPALHAC	3.213586746	0	3.52069375	0	0	0	2.244760165	0	2.344760165	0.1	0	2	2.31E-06	0.00E+00
ACDPALQIC	3.213586746	3.018222624	3.52069375	0	0	0	3.250834373	0	3.350834373	0.1	0	2	3.34E-06	0.00E+00
ACDPALSIC	3.213586746	0	0	2.874417258	0	0	1.071195582	0.958139086	1.171195582	1.058139086	0.894457653	2	1.10E-06	1.39E-06
ACDPALYVC	0	3.018222624	0	0	0	0	1.006074208	0	1.106074208	0.1	0	2	1.04E-06	0.00E+00
ACDPAMAQC	0	0	3.52069375	0	0	0	1.173564583	0	1.273564583	0.1	0	2	1.21E-06	0.00E+00
ACDPAMDSC	0	0	3.52069375	0	0	0	1.173564583	0	1.273564583	0.1	0	2	1.21E-06	0.00E+00
ACDPAMEPC	0	0	7.041387499	0	0	0	2.347129166	0	2.447129166	0.1	0	2	2.41E-06	0.00E+00
ACDPAMLGC	0	3.018222624	0	2.874417258	3.541284189	0	1.006074208	2.138567149	1.106074208	2.238567149	2.125655475	2	1.04E-06	3.10E-06
ACDPAMQFC	0	3.018222624	3.52069375	0	7.082568378	0	2.179638791	2.360856126	2.279638791	2.460856126	1.083140994	2	2.24E-06	3.42E-06
ACDPAMQLC	0	0	3.52069375	0	0	0	1.173564583	0	1.273564583	0.1	0	2	1.21E-06	0.00E+00
ACDPAMRPC	0	0	3.52069375	0	0	0	1.173564583	0	1.273564583	0.1	0	2	1.21E-06	0.00E+00
ACDPAMSHC	3.213586746	0	0	2.874417258	0	0	1.071195582	0.958139086	1.171195582	1.058139086	0.894457653	2	1.10E-06	1.39E-06
ACDPANLKC	3.213586746	0	0	0	0	0	1.071195582	0	1.171195582	0.1	0	2	1.10E-06	0.00E+00
ACDPANPLC	6.427173493	0	0	0	0	0	2.142391164	0	2.242391164	0.1	0	2	2.20E-06	0.00E+00
ACDPANQGC	3.213586746	0	0	0	0	0	1.071195582	0	1.171195582	0.1	0	2	1.10E-06	0.00E+00
ACDPANTIC	0	3.018222624	3.52069375	0	0	0	2.179638791	0	2.279638791	0.1	0	2	2.24E-06	0.00E+00
ACDPAPTWC	0	3.018222624	0	0	0	0	1.006074208	0	1.106074208	0.1	0	2	1.04E-06	0.00E+00
ACDPAQEMC	0	6.036445248	0	0	0	0	2.012148416	0	2.112148416	0.1	0	2	2.07E-06	0.00E+00
ACDPAQMGC	0	0	10.56208125	0	0	0	3.52069375	0	3.62069375	0.1	0	2	3.62E-06	0.00E+00
ACDPAQTMC	3.213586746	0	0	0	0	0	1.071195582	0	1.171195582	0.1	0	2	1.10E-06	0.00E+00
ACDPAQWWC	3.213586746	0	3.52069375	0	0	0	2.244760165	0	2.344760165	0.1	0	2	2.31E-06	0.00E+00
ACDPARGMC	3.213586746	0	0	0	0	0	1.071195582	0	1.171195582	0.1	0	2	1.10E-06	0.00E+00
ACDPARVAC	3.213586746	0	0	0	0	0	1.071195582	0	1.171195582	0.1	0	2	1.10E-06	0.00E+00
ACDPARWDC	0	0	3.52069375	0	0	0	1.173564583	0	1.273564583	0.1	0	2	1.21E-06	0.00E+00
ACDPASFRC	3.213586746	6.036445248	0	0	0	0	3.083343998	0	3.183343998	0.1	0	2	3.17E-06	0.00E+00
ACDPASMYC	3.213586746	0	0	0	0	0	1.071195582	0	1.171195582	0.1	0	2	1.10E-06	0.00E+00
ACDPASTDC	3.213586746	0	0	0	0	0	1.071195582	0	1.171195582	0.1	0	2	1.10E-06	0.00E+00
ACDPATQYC	0	0	3.52069375	0	0	8.524375507	1.173564583	2.841458502	1.273564583	2.941458502	2.421220394	2	1.21E-06	4.12E-06
ACDPATSYC	0	0	3.52069375	0	3.541284189	0	1.173564583	1.180428063	1.273564583	1.280428063	1.005848404	2	1.21E-06	1.71E-06
ACDPATYYC	0	0	3.52069375	5.748834515	0	0	1.173564583	1.916278172	1.273564583	2.016278172	1.632869805	2	1.21E-06	2.78E-06
ACDPAVPYC	3.213586746	0	0	0	0	0	1.071195582	0	1.171195582	0.1	0	2	1.10E-06	0.00E+00
ACDPAWMDC	6.427173493	0	3.52069375	0	0	0	3.315955747	0	3.415955747	0.1	0	2	3.41E-06	0.00E+00
ACDPAWPEC	0	0	3.52069375	0	0	0	1.173564583	0	1.273564583	0.1	0	2	1.21E-06	0.00E+00
ACDPAWRPC	0	0	3.52069375	0	0	0	1.173564583	0	1.273564583	0.1	0	2	1.21E-06	0.00E+00
ACDPAWSVC	0	3.018222624	0	0	3.541284189	0	1.006074208	1.180428063	1.106074208	1.280428063	1.173301188	2	1.04E-06	1.71E-06
ACDPAWTFC	0	0	3.52069375	0	0	0	1.173564583	0	1.273564583	0.1	0	2	1.21E-06	0.00E+00
ACDPAYADC	3.213586746	0	0	2.874417258	7.082568378	0	1.071195582	3.318995212	1.171195582	3.418995212	3.098402633	2	1.10E-06	4.81E-06
ACDPAYDTC	0	0	3.52069375	0	0	0	1.173564583	0	1.273564583	0.1	0	2	1.21E-06	0.00E+00
ACDPAYEGC	0	0	3.52069375	0	0	0	1.173564583	0	1.273564583	0.1	0	2	1.21E-06	0.00E+00
ACDPAYILC	0	3.018222624	0	0	0	0	1.006074208	0	1.106074208	0.1	0	2	1.04E-06	0.00E+00
ACDPAYKEC	0	0	7.041387499	0	0	0	2.347129166	0	2.447129166	0.1	0	2	2.41E-06	0.00E+00
ACDPAYYPC	0	0	3.52069375	0	0	0	1.173564583	0	1.273564583	0.1	0	2	1.21E-06	0.00E+00
ACDPDAFFC	0	3.018222624	0	0	0	0	1.006074208	0	1.106074208	0.1	0	2	1.04E-06	0.00E+00
ACDPDDPIC	0	0	3.52069375	0	0	0	1.173564583	0	1.273564583	0.1	0	2	1.21E-06	0.00E+00
ACDPDDRVC	3.213586746	0	0	0	0	2.841458502	1.071195582	0.947152834	1.171195582	1.047152834	0.884201587	2	1.10E-06	1.37E-06
ACDPDEMMC	0	0	3.52069375	0	3.541284189	0	1.173564583	1.180428063	1.273564583	1.280428063	1.005848404	2	1.21E-06	1.71E-06
ACDPDENMC	3.213586746	3.018222624	3.52069375	0	0	0	3.250834373	0	3.350834373	0.1	0	2	3.34E-06	0.00E+00
ACDPDEVMC	0	3.018222624	0	0	0	0	1.006074208	0	1.106074208	0.1	0	2	1.04E-06	0.00E+00
ACDPDFDQC	0	3.018222624	0	0	0	0	1.006074208	0	1.106074208	0.1	0	2	1.04E-06	0.00E+00
ACDPDFFVC	6.427173493	3.018222624	0	0	0	0	3.148465372	0	3.248465372	0.1	0	2	3.24E-06	0.00E+00
ACDPDFMDC	0	3.018222624	0	0	0	0	1.006074208	0	1.106074208	0.1	0	2	1.04E-06	0.00E+00
ACDPDGIMC	0	0	3.52069375	0	3.541284189	0	1.173564583	1.180428063	1.273564583	1.280428063	1.005848404	2	1.21E-06	1.71E-06
ACDPDGPAC	0	3.018222624	0	0	0	0	1.006074208	0	1.106074208	0.1	0	2	1.04E-06	0.00E+00
ACDPDHYYC	3.213586746	3.018222624	0	0	3.541284189	0	2.07726979	1.180428063	2.17726979	1.280428063	0.56825939	2	2.14E-06	1.71E-06
ACDPDIEWC	3.213586746	0	0	0	3.541284189	0	1.071195582	1.180428063	1.171195582	1.280428063	1.10197249	2	1.10E-06	1.71E-06
ACDPDIMTC	3.213586746	0	3.52069375	0	0	2.841458502	2.244760165	0.947152834	2.344760165	1.047152834	0.421939434	2	2.31E-06	1.37E-06
ACDPDIPRC	0	0	3.52069375	0	0	0	1.173564583	0	1.273564583	0.1	0	2	1.21E-06	0.00E+00
ACDPDITMC	3.213586746	0	0	0	0	0	1.071195582	0	1.171195582	0.1	0	2	1.10E-06	0.00E+00
ACDPDIVLC	3.213586746	3.018222624	0	0	0	5.682917005	2.07726979	1.894305668	2.17726979	1.994305668	0.911920867	2	2.14E-06	2.75E-06
ACDPDIVVC	0	3.018222624	0	0	0	0	1.006074208	0	1.106074208	0.1	0	2	1.04E-06	0.00E+00
ACDPDKKLC	3.213586746	0	0	0	0	0	1.071195582	0	1.171195582	0.1	0	2	1.10E-06	0.00E+00
ACDPDLMVC	3.213586746	0	0	0	0	0	1.071195582	0	1.171195582	0.1	0	2	1.10E-06	0.00E+00
ACDPDLPDC	9.640760239	3.018222624	3.52069375	2.874417258	0	0	5.393225538	0.958139086	5.493225538	1.058139086	0.177656039	2	5.55E-06	1.39E-06
ACDPDLQIC	0	0	3.52069375	0	0	0	1.173564583	0	1.273564583	0.1	0	2	1.21E-06	0.00E+00
ACDPDLRIC	3.213586746	0	0	2.874417258	0	0	1.071195582	0.958139086	1.171195582	1.058139086	0.894457653	2	1.10E-06	1.39E-06
ACDPDLVQC	0	0	3.52069375	0	0	0	1.173564583	0	1.273564583	0.1	0	2	1.21E-06	0.00E+00
ACDPDLYRC	0	3.018222624	0	0	0	0	1.006074208	0	1.106074208	0.1	0	2	1.04E-06	0.00E+00
ACDPDMAEC	0	0	3.52069375	0	0	0	1.173564583	0	1.273564583	0.1	0	2	1.21E-06	0.00E+00
ACDPDMELC	0	0	3.52069375	0	3.541284189	0	1.173564583	1.180428063	1.273564583	1.280428063	1.005848404	2	1.21E-06	1.71E-06
ACDPDMEYC	0	3.018222624	0	0	0	0	1.006074208	0	1.106074208	0.1	0	2	1.04E-06	0.00E+00
ACDPDMMQC	0	0	3.52069375	0	0	0	1.173564583	0	1.273564583	0.1	0	2	1.21E-06	0.00E+00
ACDPDMRAC	6.427173493	6.036445248	3.52069375	0	0	0	5.328104164	0	5.428104164	0.1	0	2	5.48E-06	0.00E+00
ACDPDMRHC	0	3.018222624	0	0	0	0	1.006074208	0	1.106074208	0.1	0	2	1.04E-06	0.00E+00
ACDPDMRWC	3.213586746	0	0	0	3.541284189	0	1.071195582	1.180428063	1.171195582	1.280428063	1.10197249	2	1.10E-06	1.71E-06
ACDPDNLVC	0	3.018222624	0	0	0	2.841458502	1.006074208	0.947152834	1.106074208	1.047152834	0.941434366	2	1.04E-06	1.37E-06
ACDPDNMIC	3.213586746	6.036445248	0	0	0	0	3.083343998	0	3.183343998	0.1	0	2	3.17E-06	0.00E+00
ACDPDPAHC	0	3.018222624	0	0	0	0	1.006074208	0	1.106074208	0.1	0	2	1.04E-06	0.00E+00
ACDPDPFVC	3.213586746	0	0	0	0	0	1.071195582	0	1.171195582	0.1	0	2	1.10E-06	0.00E+00
ACDPDPLGC	3.213586746	0	0	0	0	0	1.071195582	0	1.171195582	0.1	0	2	1.10E-06	0.00E+00
ACDPDPLYC	0	3.018222624	0	0	0	0	1.006074208	0	1.106074208	0.1	0	2	1.04E-06	0.00E+00
ACDPDQILC	3.213586746	0	0	0	0	0	1.071195582	0	1.171195582	0.1	0	2	1.10E-06	0.00E+00
ACDPDQIMC	0	6.036445248	3.52069375	0	0	2.841458502	3.185712999	0.947152834	3.285712999	1.047152834	0.297312669	2	3.28E-06	1.37E-06
ACDPDQKKC	3.213586746	3.018222624	0	2.874417258	0	0	2.07726979	0.958139086	2.17726979	1.058139086	0.461249227	2	2.14E-06	1.39E-06
ACDPDQYWC	3.213586746	0	3.52069375	0	0	0	2.244760165	0	2.344760165	0.1	0	2	2.31E-06	0.00E+00
ACDPDRDMC	0	3.018222624	0	0	0	5.682917005	1.006074208	1.894305668	1.106074208	1.994305668	1.882868732	2	1.04E-06	2.75E-06
ACDPDRFVC	3.213586746	0	0	0	0	0	1.071195582	0	1.171195582	0.1	0	2	1.10E-06	0.00E+00
ACDPDRKMC	0	0	3.52069375	0	0	0	1.173564583	0	1.273564583	0.1	0	2	1.21E-06	0.00E+00
ACDPDRSDC	3.213586746	0	0	11.49766903	0	2.841458502	1.071195582	4.779709178	1.171195582	4.879709178	4.462032198	2	1.10E-06	6.93E-06
ACDPDRSSC	0	0	3.52069375	0	0	0	1.173564583	0	1.273564583	0.1	0	2	1.21E-06	0.00E+00
ACDPDRTDC	0	9.054667873	3.52069375	0	7.082568378	0	4.191787207	2.360856126	4.291787207	2.460856126	0.563209917	2	4.31E-06	3.42E-06
ACDPDRTSC	3.213586746	0	0	0	0	2.841458502	1.071195582	0.947152834	1.171195582	1.047152834	0.884201587	2	1.10E-06	1.37E-06
ACDPDSEHC	0	3.018222624	0	0	0	0	1.006074208	0	1.106074208	0.1	0	2	1.04E-06	0.00E+00
ACDPDSEKC	3.213586746	0	0	0	0	0	1.071195582	0	1.171195582	0.1	0	2	1.10E-06	0.00E+00
ACDPDSTLC	0	3.018222624	0	0	0	0	1.006074208	0	1.106074208	0.1	0	2	1.04E-06	0.00E+00
ACDPDTHNC	3.213586746	0	0	0	0	0	1.071195582	0	1.171195582	0.1	0	2	1.10E-06	0.00E+00
ACDPDTMYC	3.213586746	0	0	0	0	0	1.071195582	0	1.171195582	0.1	0	2	1.10E-06	0.00E+00
ACDPDTWDC	0	3.018222624	0	2.874417258	0	0	1.006074208	0.958139086	1.106074208	1.058139086	0.952354288	2	1.04E-06	1.39E-06
ACDPDVHQC	3.213586746	0	3.52069375	0	0	0	2.244760165	0	2.344760165	0.1	0	2	2.31E-06	0.00E+00
ACDPDVKIC	3.213586746	6.036445248	0	0	0	2.841458502	3.083343998	0.947152834	3.183343998	1.047152834	0.30718364	2	3.17E-06	1.37E-06
ACDPDWDDC	0	0	3.52069375	0	0	0	1.173564583	0	1.273564583	0.1	0	2	1.21E-06	0.00E+00
ACDPDYMYC	0	0	3.52069375	0	0	5.682917005	1.173564583	1.894305668	1.273564583	1.994305668	1.614146929	2	1.21E-06	2.75E-06
ACDPDYTDC	0	0	3.52069375	0	3.541284189	0	1.173564583	1.180428063	1.273564583	1.280428063	1.005848404	2	1.21E-06	1.71E-06
ACDPEAHSC	3.213586746	0	0	0	7.082568378	0	1.071195582	2.360856126	1.171195582	2.460856126	2.20394498	2	1.10E-06	3.42E-06
ACDPEARTC	0	3.018222624	0	0	0	0	1.006074208	0	1.106074208	0.1	0	2	1.04E-06	0.00E+00
ACDPEAWMC	0	3.018222624	0	0	0	0	1.006074208	0	1.106074208	0.1	0	2	1.04E-06	0.00E+00
ACDPEAWSC	3.213586746	6.036445248	0	0	0	0	3.083343998	0	3.183343998	0.1	0	2	3.17E-06	0.00E+00
ACDPEDIIC	3.213586746	0	3.52069375	0	3.541284189	0	2.244760165	1.180428063	2.344760165	1.280428063	0.525859324	2	2.31E-06	1.71E-06
ACDPEDKKC	3.213586746	0	0	0	0	0	1.071195582	0	1.171195582	0.1	0	2	1.10E-06	0.00E+00
ACDPEDWQC	0	3.018222624	0	0	0	0	1.006074208	0	1.106074208	0.1	0	2	1.04E-06	0.00E+00
ACDPEEYPC	0	3.018222624	0	0	0	0	1.006074208	0	1.106074208	0.1	0	2	1.04E-06	0.00E+00
ACDPEFKQC	0	3.018222624	0	0	0	0	1.006074208	0	1.106074208	0.1	0	2	1.04E-06	0.00E+00
ACDPEFPFC	0	3.018222624	0	0	0	0	1.006074208	0	1.106074208	0.1	0	2	1.04E-06	0.00E+00
ACDPEGGRC	3.213586746	0	0	0	0	0	1.071195582	0	1.171195582	0.1	0	2	1.10E-06	0.00E+00
ACDPEGPEC	0	3.018222624	0	0	0	0	1.006074208	0	1.106074208	0.1	0	2	1.04E-06	0.00E+00
ACDPEGVHC	3.213586746	0	0	0	0	0	1.071195582	0	1.171195582	0.1	0	2	1.10E-06	0.00E+00
ACDPEGWFC	0	3.018222624	0	0	0	0	1.006074208	0	1.106074208	0.1	0	2	1.04E-06	0.00E+00
ACDPEHAQC	3.213586746	0	0	0	0	0	1.071195582	0	1.171195582	0.1	0	2	1.10E-06	0.00E+00
ACDPEHPLC	0	3.018222624	0	0	0	0	1.006074208	0	1.106074208	0.1	0	2	1.04E-06	0.00E+00
ACDPEHQLC	0	6.036445248	0	5.748834515	0	0	2.012148416	1.916278172	2.112148416	2.016278172	0.952354288	2	2.07E-06	2.78E-06
ACDPEIGRC	0	0	3.52069375	0	0	0	1.173564583	0	1.273564583	0.1	0	2	1.21E-06	0.00E+00
ACDPEIQIC	0	3.018222624	3.52069375	8.623251773	0	0	2.179638791	2.874417258	2.279638791	2.974417258	1.318758534	2	2.24E-06	4.17E-06
ACDPEISDC	0	0	3.52069375	0	0	0	1.173564583	0	1.273564583	0.1	0	2	1.21E-06	0.00E+00
ACDPEITSC	0	3.018222624	0	0	3.541284189	0	1.006074208	1.180428063	1.106074208	1.280428063	1.173301188	2	1.04E-06	1.71E-06
ACDPEKQRC	3.213586746	0	0	0	0	2.841458502	1.071195582	0.947152834	1.171195582	1.047152834	0.884201587	2	1.10E-06	1.37E-06
ACDPEKSDC	0	3.018222624	0	2.874417258	0	0	1.006074208	0.958139086	1.106074208	1.058139086	0.952354288	2	1.04E-06	1.39E-06
ACDPELLPC	3.213586746	0	0	0	0	2.841458502	1.071195582	0.947152834	1.171195582	1.047152834	0.884201587	2	1.10E-06	1.37E-06
ACDPELPPC	9.640760239	0	0	0	0	0	3.213586746	0	3.313586746	0.1	0	2	3.31E-06	0.00E+00
ACDPEMAMC	0	3.018222624	0	0	0	0	1.006074208	0	1.106074208	0.1	0	2	1.04E-06	0.00E+00
ACDPEMSYC	0	0	7.041387499	0	0	2.841458502	2.347129166	0.947152834	2.447129166	1.047152834	0.403536732	2	2.41E-06	1.37E-06
ACDPEMVYC	0	0	3.52069375	0	0	0	1.173564583	0	1.273564583	0.1	0	2	1.21E-06	0.00E+00
ACDPEMWDC	3.213586746	0	0	0	3.541284189	0	1.071195582	1.180428063	1.171195582	1.280428063	1.10197249	2	1.10E-06	1.71E-06
ACDPENWMC	0	3.018222624	0	0	0	5.682917005	1.006074208	1.894305668	1.106074208	1.994305668	1.882868732	2	1.04E-06	2.75E-06
ACDPENYGC	3.213586746	0	0	0	0	0	1.071195582	0	1.171195582	0.1	0	2	1.10E-06	0.00E+00
ACDPEPTHC	0	0	3.52069375	0	0	0	1.173564583	0	1.273564583	0.1	0	2	1.21E-06	0.00E+00
ACDPEQAMC	0	3.018222624	0	0	0	0	1.006074208	0	1.106074208	0.1	0	2	1.04E-06	0.00E+00
ACDPEQNQC	0	3.018222624	0	0	0	0	1.006074208	0	1.106074208	0.1	0	2	1.04E-06	0.00E+00
ACDPEQPMC	0	3.018222624	0	0	0	0	1.006074208	0	1.106074208	0.1	0	2	1.04E-06	0.00E+00
ACDPEQQEC	0	0	3.52069375	0	0	0	1.173564583	0	1.273564583	0.1	0	2	1.21E-06	0.00E+00
ACDPERAAC	3.213586746	3.018222624	0	5.748834515	3.541284189	0	2.07726979	3.096706235	2.17726979	3.196706235	1.490757844	2	2.14E-06	4.49E-06
ACDPERLFC	3.213586746	0	0	0	0	0	1.071195582	0	1.171195582	0.1	0	2	1.10E-06	0.00E+00
ACDPESEFC	3.213586746	0	0	0	0	0	1.071195582	0	1.171195582	0.1	0	2	1.10E-06	0.00E+00
ACDPESVHC	0	3.018222624	0	0	0	0	1.006074208	0	1.106074208	0.1	0	2	1.04E-06	0.00E+00
ACDPETIHC	3.213586746	3.018222624	0	0	0	0	2.07726979	0	2.17726979	0.1	0	2	2.14E-06	0.00E+00
ACDPEVFYC	0	0	3.52069375	0	0	0	1.173564583	0	1.273564583	0.1	0	2	1.21E-06	0.00E+00
ACDPEVIHC	3.213586746	0	0	0	0	0	1.071195582	0	1.171195582	0.1	0	2	1.10E-06	0.00E+00
ACDPEVRAC	0	3.018222624	0	0	0	0	1.006074208	0	1.106074208	0.1	0	2	1.04E-06	0.00E+00
ACDPEVREC	9.640760239	3.018222624	3.52069375	2.874417258	0	0	5.393225538	0.958139086	5.493225538	1.058139086	0.177656039	2	5.55E-06	1.39E-06
ACDPEVVLC	3.213586746	0	0	0	0	0	1.071195582	0	1.171195582	0.1	0	2	1.10E-06	0.00E+00
ACDPEVWTC	3.213586746	0	0	0	0	0	1.071195582	0	1.171195582	0.1	0	2	1.10E-06	0.00E+00
ACDPEWAQC	0	0	3.52069375	0	0	0	1.173564583	0	1.273564583	0.1	0	2	1.21E-06	0.00E+00
ACDPEWDMC	0	3.018222624	0	0	0	0	1.006074208	0	1.106074208	0.1	0	2	1.04E-06	0.00E+00
ACDPEWDQC	0	3.018222624	0	0	0	0	1.006074208	0	1.106074208	0.1	0	2	1.04E-06	0.00E+00
ACDPEWIYC	0	3.018222624	0	0	0	0	1.006074208	0	1.106074208	0.1	0	2	1.04E-06	0.00E+00
ACDPEWPNC	0	3.018222624	7.041387499	0	0	0	3.353203374	0	3.453203374	0.1	0	2	3.45E-06	0.00E+00
ACDPEWQQC	0	3.018222624	3.52069375	0	0	0	2.179638791	0	2.279638791	0.1	0	2	2.24E-06	0.00E+00
ACDPEWVTC	0	0	3.52069375	0	0	0	1.173564583	0	1.273564583	0.1	0	2	1.21E-06	0.00E+00
ACDPEWYIC	0	0	3.52069375	0	0	0	1.173564583	0	1.273564583	0.1	0	2	1.21E-06	0.00E+00
ACDPEYQSC	0	3.018222624	0	0	0	0	1.006074208	0	1.106074208	0.1	0	2	1.04E-06	0.00E+00
ACDPEYRQC	0	3.018222624	0	2.874417258	0	0	1.006074208	0.958139086	1.106074208	1.058139086	0.952354288	2	1.04E-06	1.39E-06
ACDPEYSRC	3.213586746	0	0	0	0	0	1.071195582	0	1.171195582	0.1	0	2	1.10E-06	0.00E+00
ACDPFAMWC	0	0	10.56208125	2.874417258	0	0	3.52069375	0.958139086	3.62069375	1.058139086	0.272144967	2	3.62E-06	1.39E-06
ACDPFDLHC	0	6.036445248	3.52069375	0	0	0	3.185712999	0	3.285712999	0.1	0	2	3.28E-06	0.00E+00
ACDPFDVAC	0	3.018222624	7.041387499	0	0	2.841458502	3.353203374	0.947152834	3.453203374	1.047152834	0.28246209	2	3.45E-06	1.37E-06
ACDPFEMTC	3.213586746	3.018222624	7.041387499	2.874417258	0	0	4.424398957	0.958139086	4.524398957	1.058139086	0.216558022	2	4.55E-06	1.39E-06
ACDPFEWQC	0	0	3.52069375	0	0	0	1.173564583	0	1.273564583	0.1	0	2	1.21E-06	0.00E+00
ACDPFFESC	0	3.018222624	0	0	0	0	1.006074208	0	1.106074208	0.1	0	2	1.04E-06	0.00E+00
ACDPFFQNC	6.427173493	3.018222624	0	0	0	0	3.148465372	0	3.248465372	0.1	0	2	3.24E-06	0.00E+00
ACDPFGFAC	0	3.018222624	0	0	0	0	1.006074208	0	1.106074208	0.1	0	2	1.04E-06	0.00E+00
ACDPFGLSC	3.213586746	0	0	0	0	0	1.071195582	0	1.171195582	0.1	0	2	1.10E-06	0.00E+00
ACDPFGSHC	0	3.018222624	0	0	0	0	1.006074208	0	1.106074208	0.1	0	2	1.04E-06	0.00E+00
ACDPFHGTC	6.427173493	0	0	0	7.082568378	2.841458502	2.142391164	3.30800896	2.242391164	3.40800896	1.544073284	2	2.20E-06	4.80E-06
ACDPFHHCNGSGSGC	3.213586746	0	0	0	0	0	1.071195582	0	1.171195582	0.1	0	2	1.10E-06	0.00E+00
ACDPFHMLC	3.213586746	0	0	0	0	0	1.071195582	0	1.171195582	0.1	0	2	1.10E-06	0.00E+00
ACDPFHNYC	0	3.018222624	0	0	0	0	1.006074208	0	1.106074208	0.1	0	2	1.04E-06	0.00E+00
ACDPFHVHC	0	6.036445248	0	0	0	0	2.012148416	0	2.112148416	0.1	0	2	2.07E-06	0.00E+00
ACDPFIHWC	0	0	3.52069375	0	3.541284189	0	1.173564583	1.180428063	1.273564583	1.280428063	1.005848404	2	1.21E-06	1.71E-06
ACDPFIMHC	3.213586746	0	0	0	0	0	1.071195582	0	1.171195582	0.1	0	2	1.10E-06	0.00E+00
ACDPFIWQC	3.213586746	0	0	0	0	0	1.071195582	0	1.171195582	0.1	0	2	1.10E-06	0.00E+00
ACDPFKAQC	3.213586746	0	0	0	0	0	1.071195582	0	1.171195582	0.1	0	2	1.10E-06	0.00E+00
ACDPFKFTC	3.213586746	6.036445248	0	2.874417258	0	0	3.083343998	0.958139086	3.183343998	1.058139086	0.310746737	2	3.17E-06	1.39E-06
ACDPFKMAC	3.213586746	0	0	5.748834515	0	0	1.071195582	1.916278172	1.171195582	2.016278172	1.788915305	2	1.10E-06	2.78E-06
ACDPFKPTC	3.213586746	0	3.52069375	0	0	2.841458502	2.244760165	0.947152834	2.344760165	1.047152834	0.421939434	2	2.31E-06	1.37E-06
ACDPFKQPC	3.213586746	0	0	0	0	0	1.071195582	0	1.171195582	0.1	0	2	1.10E-06	0.00E+00
ACDPFLFFC	0	0	3.52069375	0	0	0	1.173564583	0	1.273564583	0.1	0	2	1.21E-06	0.00E+00
ACDPFLMQC	3.213586746	0	0	0	0	0	1.071195582	0	1.171195582	0.1	0	2	1.10E-06	0.00E+00
ACDPFLPYC	0	6.036445248	0	2.874417258	7.082568378	5.682917005	2.012148416	5.21330088	2.112148416	5.31330088	2.590912697	2	2.07E-06	7.56E-06
ACDPFLWIC	0	0	3.52069375	0	0	0	1.173564583	0	1.273564583	0.1	0	2	1.21E-06	0.00E+00
ACDPFMGHC	3.213586746	0	0	0	0	0	1.071195582	0	1.171195582	0.1	0	2	1.10E-06	0.00E+00
ACDPFMLWC	0	3.018222624	0	0	0	0	1.006074208	0	1.106074208	0.1	0	2	1.04E-06	0.00E+00
ACDPFMMDC	0	3.018222624	0	0	0	5.682917005	1.006074208	1.894305668	1.106074208	1.994305668	1.882868732	2	1.04E-06	2.75E-06
ACDPFMTSC	0	3.018222624	0	0	0	5.682917005	1.006074208	1.894305668	1.106074208	1.994305668	1.882868732	2	1.04E-06	2.75E-06
ACDPFMVVC	0	3.018222624	0	0	0	0	1.006074208	0	1.106074208	0.1	0	2	1.04E-06	0.00E+00
ACDPFNFLC	3.213586746	3.018222624	0	0	0	0	2.07726979	0	2.17726979	0.1	0	2	2.14E-06	0.00E+00
ACDPFNMKC	0	3.018222624	0	0	0	0	1.006074208	0	1.106074208	0.1	0	2	1.04E-06	0.00E+00
ACDPFNPGC	3.213586746	0	0	0	0	0	1.071195582	0	1.171195582	0.1	0	2	1.10E-06	0.00E+00
ACDPFNVAC	0	3.018222624	0	0	0	0	1.006074208	0	1.106074208	0.1	0	2	1.04E-06	0.00E+00
ACDPFNWFC	0	3.018222624	0	0	14.16513676	0	1.006074208	4.721712252	1.106074208	4.821712252	4.69320475	2	1.04E-06	6.84E-06
ACDPFPKPC	0	0	3.52069375	0	0	0	1.173564583	0	1.273564583	0.1	0	2	1.21E-06	0.00E+00
ACDPFPKSC	0	3.018222624	0	0	0	0	1.006074208	0	1.106074208	0.1	0	2	1.04E-06	0.00E+00
ACDPFPLTC	0	0	3.52069375	0	0	0	1.173564583	0	1.273564583	0.1	0	2	1.21E-06	0.00E+00
ACDPFQRFC	3.213586746	6.036445248	0	2.874417258	3.541284189	0	3.083343998	2.138567149	3.183343998	2.238567149	0.693586947	2	3.17E-06	3.10E-06
ACDPFQWYC	0	6.036445248	0	0	0	8.524375507	2.012148416	2.841458502	2.112148416	2.941458502	1.412151549	2	2.07E-06	4.12E-06
ACDPFQYTC	0	3.018222624	0	0	0	0	1.006074208	0	1.106074208	0.1	0	2	1.04E-06	0.00E+00
ACDPFRAIC	0	9.054667873	0	5.748834515	0	14.20729251	3.018222624	6.652042342	3.118222624	6.752042342	2.203960135	2	3.11E-06	9.64E-06
ACDPFRWQC	3.213586746	0	3.52069375	0	0	0	2.244760165	0	2.344760165	0.1	0	2	2.31E-06	0.00E+00
ACDPFRYEC	6.427173493	0	0	0	3.541284189	0	2.142391164	1.180428063	2.242391164	1.280428063	0.550986245	2	2.20E-06	1.71E-06
ACDPFSFGC	3.213586746	0	0	0	0	0	1.071195582	0	1.171195582	0.1	0	2	1.10E-06	0.00E+00
ACDPFSLPC	0	0	3.52069375	0	0	0	1.173564583	0	1.273564583	0.1	0	2	1.21E-06	0.00E+00
ACDPFSMNC	0	0	3.52069375	0	0	0	1.173564583	0	1.273564583	0.1	0	2	1.21E-06	0.00E+00
ACDPFSMVC	0	3.018222624	0	0	0	0	1.006074208	0	1.106074208	0.1	0	2	1.04E-06	0.00E+00
ACDPFSPKC	0	3.018222624	0	0	0	0	1.006074208	0	1.106074208	0.1	0	2	1.04E-06	0.00E+00
ACDPFSSAC	3.213586746	0	0	0	0	0	1.071195582	0	1.171195582	0.1	0	2	1.10E-06	0.00E+00
ACDPFSTQC	0	3.018222624	0	0	7.082568378	0	1.006074208	2.360856126	1.106074208	2.460856126	2.346602375	2	1.04E-06	3.42E-06
ACDPFSWAC	0	3.018222624	0	0	0	5.682917005	1.006074208	1.894305668	1.106074208	1.994305668	1.882868732	2	1.04E-06	2.75E-06
ACDPFTRVC	0	3.018222624	0	0	0	0	1.006074208	0	1.106074208	0.1	0	2	1.04E-06	0.00E+00
ACDPFTTRC	0	0	3.52069375	0	0	0	1.173564583	0	1.273564583	0.1	0	2	1.21E-06	0.00E+00
ACDPFTTTC	0	0	3.52069375	0	3.541284189	0	1.173564583	1.180428063	1.273564583	1.280428063	1.005848404	2	1.21E-06	1.71E-06
ACDPFWEAC	0	3.018222624	0	0	0	5.682917005	1.006074208	1.894305668	1.106074208	1.994305668	1.882868732	2	1.04E-06	2.75E-06
ACDPFYHIC	0	0	3.52069375	0	0	0	1.173564583	0	1.273564583	0.1	0	2	1.21E-06	0.00E+00
ACDPFYHVC	0	3.018222624	3.52069375	0	0	0	2.179638791	0	2.279638791	0.1	0	2	2.24E-06	0.00E+00
ACDPFYKWC	0	3.018222624	0	0	0	0	1.006074208	0	1.106074208	0.1	0	2	1.04E-06	0.00E+00
ACDPFYMQC	3.213586746	3.018222624	3.52069375	0	0	0	3.250834373	0	3.350834373	0.1	0	2	3.34E-06	0.00E+00
ACDPFYQNC	0	3.018222624	0	0	0	0	1.006074208	0	1.106074208	0.1	0	2	1.04E-06	0.00E+00
ACDPFYSLCGSGSG	0	3.018222624	0	0	0	0	1.006074208	0	1.106074208	0.1	0	2	1.04E-06	0.00E+00
ACDPFYSLCGSGSGS	0	3.018222624	0	0	0	0	1.006074208	0	1.106074208	0.1	0	2	1.04E-06	0.00E+00
ACDPFYSQCGSGSGS	0	0	3.52069375	0	0	0	1.173564583	0	1.273564583	0.1	0	2	1.21E-06	0.00E+00
ACDPFYSRCGSGLGS	0	3.018222624	0	0	0	0	1.006074208	0	1.106074208	0.1	0	2	1.04E-06	0.00E+00
ACDPFYSRCGSGS	0	3.018222624	0	0	0	2.841458502	1.006074208	0.947152834	1.106074208	1.047152834	0.941434366	2	1.04E-06	1.37E-06
ACDPFYSRCGSGSG	0	0	7.041387499	5.748834515	0	113.6583401	2.347129166	39.80239154	2.447129166	39.90239154	16.9579042	2	2.41E-06	5.77E-05
ACDPFYSRCGSGSGS	64.27173493	87.5284561	59.85179374	91.98135224	99.1559573	34.09750203	70.55066159	75.07827052	70.65066159	75.17827052	1.064175287	2	7.26E-05	1.09E-04
ACDPFYSRCVSGSGS	0	0	3.52069375	0	0	0	1.173564583	0	1.273564583	0.1	0	2	1.21E-06	0.00E+00
ACDPFYSRYGSGSGS	3.213586746	0	0	0	0	0	1.071195582	0	1.171195582	0.1	0	2	1.10E-06	0.00E+00
ACDPFYSVWFRIGI	3.213586746	0	0	0	0	0	1.071195582	0	1.171195582	0.1	0	2	1.10E-06	0.00E+00
ACDPFYVRCSGSGSG	0	3.018222624	0	0	0	0	1.006074208	0	1.106074208	0.1	0	2	1.04E-06	0.00E+00
ACDPGAEMC	0	3.018222624	0	0	0	0	1.006074208	0	1.106074208	0.1	0	2	1.04E-06	0.00E+00
ACDPGAMSC	0	3.018222624	0	0	0	0	1.006074208	0	1.106074208	0.1	0	2	1.04E-06	0.00E+00
ACDPGATKC	0	0	3.52069375	0	0	0	1.173564583	0	1.273564583	0.1	0	2	1.21E-06	0.00E+00
ACDPGAWEC	0	3.018222624	7.041387499	0	0	0	3.353203374	0	3.453203374	0.1	0	2	3.45E-06	0.00E+00
ACDPGDKYC	3.213586746	0	3.52069375	0	0	0	2.244760165	0	2.344760165	0.1	0	2	2.31E-06	0.00E+00
ACDPGDTRC	3.213586746	0	3.52069375	0	0	0	2.244760165	0	2.344760165	0.1	0	2	2.31E-06	0.00E+00
ACDPGDVHC	0	3.018222624	0	5.748834515	3.541284189	0	1.006074208	3.096706235	1.106074208	3.196706235	3.078009763	2	1.04E-06	4.49E-06
ACDPGFDEC	0	3.018222624	0	0	3.541284189	0	1.006074208	1.180428063	1.106074208	1.280428063	1.173301188	2	1.04E-06	1.71E-06
ACDPGFGIC	3.213586746	0	0	0	0	0	1.071195582	0	1.171195582	0.1	0	2	1.10E-06	0.00E+00
ACDPGFGQC	0	3.018222624	0	0	0	0	1.006074208	0	1.106074208	0.1	0	2	1.04E-06	0.00E+00
ACDPGFHVC	0	3.018222624	0	0	0	0	1.006074208	0	1.106074208	0.1	0	2	1.04E-06	0.00E+00
ACDPGFTHC	3.213586746	6.036445248	0	2.874417258	0	0	3.083343998	0.958139086	3.183343998	1.058139086	0.310746737	2	3.17E-06	1.39E-06
ACDPGHKRC	0	3.018222624	0	0	0	0	1.006074208	0	1.106074208	0.1	0	2	1.04E-06	0.00E+00
ACDPGHSYC	0	0	3.52069375	0	0	0	1.173564583	0	1.273564583	0.1	0	2	1.21E-06	0.00E+00
ACDPGHVMC	0	0	3.52069375	0	0	0	1.173564583	0	1.273564583	0.1	0	2	1.21E-06	0.00E+00
ACDPGIFFC	0	0	3.52069375	0	0	0	1.173564583	0	1.273564583	0.1	0	2	1.21E-06	0.00E+00
ACDPGKKQC	3.213586746	0	0	0	0	0	1.071195582	0	1.171195582	0.1	0	2	1.10E-06	0.00E+00
ACDPGKSAC	0	3.018222624	3.52069375	0	3.541284189	0	2.179638791	1.180428063	2.279638791	1.280428063	0.541570497	2	2.24E-06	1.71E-06
ACDPGKVVC	0	0	3.52069375	2.874417258	0	2.841458502	1.173564583	1.90529192	1.273564583	2.00529192	1.623508367	2	1.21E-06	2.76E-06
ACDPGLDLC	0	0	3.52069375	0	0	0	1.173564583	0	1.273564583	0.1	0	2	1.21E-06	0.00E+00
ACDPGLHTC	6.427173493	0	0	0	0	0	2.142391164	0	2.242391164	0.1	0	2	2.20E-06	0.00E+00
ACDPGLLWC	0	3.018222624	0	0	0	0	1.006074208	0	1.106074208	0.1	0	2	1.04E-06	0.00E+00
ACDPGMFTC	3.213586746	0	0	0	3.541284189	0	1.071195582	1.180428063	1.171195582	1.280428063	1.10197249	2	1.10E-06	1.71E-06
ACDPGMKDC	3.213586746	0	0	0	0	0	1.071195582	0	1.171195582	0.1	0	2	1.10E-06	0.00E+00
ACDPGMQWC	0	3.018222624	0	0	0	0	1.006074208	0	1.106074208	0.1	0	2	1.04E-06	0.00E+00
ACDPGMRVC	3.213586746	0	0	0	17.70642095	5.682917005	1.071195582	7.796445984	1.171195582	7.896445984	7.278265625	2	1.10E-06	1.13E-05
ACDPGMVPC	0	0	3.52069375	0	0	0	1.173564583	0	1.273564583	0.1	0	2	1.21E-06	0.00E+00
ACDPGMWDC	0	6.036445248	0	5.748834515	0	0	2.012148416	1.916278172	2.112148416	2.016278172	0.952354288	2	2.07E-06	2.78E-06
ACDPGNHLC	3.213586746	6.036445248	3.52069375	0	0	0	4.256908581	0	4.356908581	0.1	0	2	4.38E-06	0.00E+00
ACDPGPQGC	0	3.018222624	0	0	0	2.841458502	1.006074208	0.947152834	1.106074208	1.047152834	0.941434366	2	1.04E-06	1.37E-06
ACDPGPTVC	3.213586746	0	0	0	0	0	1.071195582	0	1.171195582	0.1	0	2	1.10E-06	0.00E+00
ACDPGPVSC	0	3.018222624	0	0	0	0	1.006074208	0	1.106074208	0.1	0	2	1.04E-06	0.00E+00
ACDPGQPVC	0	0	3.52069375	0	0	0	1.173564583	0	1.273564583	0.1	0	2	1.21E-06	0.00E+00
ACDPGRPYY	0	0	3.52069375	0	0	0	1.173564583	0	1.273564583	0.1	0	2	1.21E-06	0.00E+00
ACDPGRTMC	0	0	3.52069375	0	3.541284189	2.841458502	1.173564583	2.127580897	1.273564583	2.227580897	1.812921869	2	1.21E-06	3.08E-06
ACDPGRVSC	3.213586746	0	0	0	0	0	1.071195582	0	1.171195582	0.1	0	2	1.10E-06	0.00E+00
ACDPGRYTC	0	3.018222624	0	0	0	0	1.006074208	0	1.106074208	0.1	0	2	1.04E-06	0.00E+00
ACDPGSAHR	3.213586746	0	0	0	0	0	1.071195582	0	1.171195582	0.1	0	2	1.10E-06	0.00E+00
ACDPGSGHC	3.213586746	6.036445248	0	0	0	0	3.083343998	0	3.183343998	0.1	0	2	3.17E-06	0.00E+00
ACDPGSHYC	0	9.054667873	0	0	0	2.841458502	3.018222624	0.947152834	3.118222624	1.047152834	0.313811455	2	3.11E-06	1.37E-06
ACDPGSYIC	0	0	3.52069375	8.623251773	0	0	1.173564583	2.874417258	1.273564583	2.974417258	2.449304707	2	1.21E-06	4.17E-06
ACDPGTRVC	0	3.018222624	0	0	0	0	1.006074208	0	1.106074208	0.1	0	2	1.04E-06	0.00E+00
ACDPGTWMC	0	0	3.52069375	0	0	0	1.173564583	0	1.273564583	0.1	0	2	1.21E-06	0.00E+00
ACDPGVLYC	0	3.018222624	0	0	0	0	1.006074208	0	1.106074208	0.1	0	2	1.04E-06	0.00E+00
ACDPGVQFC	0	3.018222624	0	0	0	0	1.006074208	0	1.106074208	0.1	0	2	1.04E-06	0.00E+00
ACDPGVQGC	0	3.018222624	0	0	0	0	1.006074208	0	1.106074208	0.1	0	2	1.04E-06	0.00E+00
ACDPGVQYC	3.213586746	0	3.52069375	0	0	0	2.244760165	0	2.344760165	0.1	0	2	2.31E-06	0.00E+00
ACDPGWKPC	0	6.036445248	3.52069375	0	0	0	3.185712999	0	3.285712999	0.1	0	2	3.28E-06	0.00E+00
ACDPGWNMC	0	0	3.52069375	0	0	0	1.173564583	0	1.273564583	0.1	0	2	1.21E-06	0.00E+00
ACDPGWWMC	0	3.018222624	0	0	0	0	1.006074208	0	1.106074208	0.1	0	2	1.04E-06	0.00E+00
ACDPGWYGC	0	3.018222624	0	0	0	0	1.006074208	0	1.106074208	0.1	0	2	1.04E-06	0.00E+00
ACDPGYDSC	3.213586746	0	0	8.623251773	0	0	1.071195582	2.874417258	1.171195582	2.974417258	2.683372958	2	1.10E-06	4.17E-06
ACDPGYQQC	0	3.018222624	3.52069375	0	0	2.841458502	2.179638791	0.947152834	2.279638791	1.047152834	0.434545778	2	2.24E-06	1.37E-06
ACDPGYWGC	0	0	3.52069375	0	0	0	1.173564583	0	1.273564583	0.1	0	2	1.21E-06	0.00E+00
ACDPHADAC	0	0	3.52069375	0	0	0	1.173564583	0	1.273564583	0.1	0	2	1.21E-06	0.00E+00
ACDPHAQEC	0	3.018222624	0	0	0	0	1.006074208	0	1.106074208	0.1	0	2	1.04E-06	0.00E+00
ACDPHDISC	3.213586746	0	0	0	0	0	1.071195582	0	1.171195582	0.1	0	2	1.10E-06	0.00E+00
ACDPHDMLC	0	0	10.56208125	0	0	0	3.52069375	0	3.62069375	0.1	0	2	3.62E-06	0.00E+00
ACDPHEMFC	0	3.018222624	0	0	0	0	1.006074208	0	1.106074208	0.1	0	2	1.04E-06	0.00E+00
ACDPHFYTC	3.213586746	3.018222624	0	0	0	0	2.07726979	0	2.17726979	0.1	0	2	2.14E-06	0.00E+00
ACDPHGPIC	3.213586746	0	0	0	0	0	1.071195582	0	1.171195582	0.1	0	2	1.10E-06	0.00E+00
ACDPHGSRC	3.213586746	3.018222624	0	2.874417258	3.541284189	0	2.07726979	2.138567149	2.17726979	2.238567149	1.029508617	2	2.14E-06	3.10E-06
ACDPHGYMC	0	3.018222624	0	2.874417258	0	0	1.006074208	0.958139086	1.106074208	1.058139086	0.952354288	2	1.04E-06	1.39E-06
ACDPHHFQC	3.213586746	6.036445248	3.52069375	2.874417258	0	0	4.256908581	0.958139086	4.356908581	1.058139086	0.225078615	2	4.38E-06	1.39E-06
ACDPHHIHC	0	0	3.52069375	0	0	0	1.173564583	0	1.273564583	0.1	0	2	1.21E-06	0.00E+00
ACDPHHMQC	0	6.036445248	0	0	0	0	2.012148416	0	2.112148416	0.1	0	2	2.07E-06	0.00E+00
ACDPHHSHC	3.213586746	3.018222624	0	8.623251773	0	0	2.07726979	2.874417258	2.17726979	2.974417258	1.383747682	2	2.14E-06	4.17E-06
ACDPHHTSC	3.213586746	0	0	0	0	0	1.071195582	0	1.171195582	0.1	0	2	1.10E-06	0.00E+00
ACDPHHWRC	0	3.018222624	0	0	0	0	1.006074208	0	1.106074208	0.1	0	2	1.04E-06	0.00E+00
ACDPHIDKC	0	3.018222624	0	0	0	0	1.006074208	0	1.106074208	0.1	0	2	1.04E-06	0.00E+00
ACDPHIEWC	0	0	3.52069375	0	0	0	1.173564583	0	1.273564583	0.1	0	2	1.21E-06	0.00E+00
ACDPHIIDC	0	3.018222624	0	2.874417258	0	0	1.006074208	0.958139086	1.106074208	1.058139086	0.952354288	2	1.04E-06	1.39E-06
ACDPHITGC	0	3.018222624	3.52069375	0	0	0	2.179638791	0	2.279638791	0.1	0	2	2.24E-06	0.00E+00
ACDPHKFHC	0	6.036445248	3.52069375	0	0	0	3.185712999	0	3.285712999	0.1	0	2	3.28E-06	0.00E+00
ACDPHKGSC	0	0	3.52069375	0	0	2.841458502	1.173564583	0.947152834	1.273564583	1.047152834	0.807073465	2	1.21E-06	1.37E-06
ACDPHKHVC	0	0	3.52069375	0	7.082568378	0	1.173564583	2.360856126	1.273564583	2.460856126	2.011696808	2	1.21E-06	3.42E-06
ACDPHKQDC	0	3.018222624	0	0	0	0	1.006074208	0	1.106074208	0.1	0	2	1.04E-06	0.00E+00
ACDPHKSAC	0	6.036445248	3.52069375	0	0	0	3.185712999	0	3.285712999	0.1	0	2	3.28E-06	0.00E+00
ACDPHLAEC	6.427173493	3.018222624	0	0	0	0	3.148465372	0	3.248465372	0.1	0	2	3.24E-06	0.00E+00
ACDPHLDAC	0	3.018222624	0	0	0	0	1.006074208	0	1.106074208	0.1	0	2	1.04E-06	0.00E+00
ACDPHLRFC	0	3.018222624	0	0	0	2.841458502	1.006074208	0.947152834	1.106074208	1.047152834	0.941434366	2	1.04E-06	1.37E-06
ACDPHLSHC	0	0	3.52069375	0	0	0	1.173564583	0	1.273564583	0.1	0	2	1.21E-06	0.00E+00
ACDPHLYIC	3.213586746	0	3.52069375	0	0	0	2.244760165	0	2.344760165	0.1	0	2	2.31E-06	0.00E+00
ACDPHMFYC	0	3.018222624	0	0	0	8.524375507	1.006074208	2.841458502	1.106074208	2.941458502	2.824303098	2	1.04E-06	4.12E-06
ACDPHMLFC	3.213586746	0	0	0	0	2.841458502	1.071195582	0.947152834	1.171195582	1.047152834	0.884201587	2	1.10E-06	1.37E-06
ACDPHMRKC	3.213586746	0	0	0	0	0	1.071195582	0	1.171195582	0.1	0	2	1.10E-06	0.00E+00
ACDPHNPIC	0	3.018222624	0	0	0	0	1.006074208	0	1.106074208	0.1	0	2	1.04E-06	0.00E+00
ACDPHNPRC	3.213586746	6.036445248	0	2.874417258	0	0	3.083343998	0.958139086	3.183343998	1.058139086	0.310746737	2	3.17E-06	1.39E-06
ACDPHPIMC	0	0	7.041387499	0	0	0	2.347129166	0	2.447129166	0.1	0	2	2.41E-06	0.00E+00
ACDPHPVVC	0	3.018222624	0	0	0	0	1.006074208	0	1.106074208	0.1	0	2	1.04E-06	0.00E+00
ACDPHPWMC	3.213586746	0	0	0	0	0	1.071195582	0	1.171195582	0.1	0	2	1.10E-06	0.00E+00
ACDPHQPHC	0	0	3.52069375	5.748834515	0	0	1.173564583	1.916278172	1.273564583	2.016278172	1.632869805	2	1.21E-06	2.78E-06
ACDPHQTIC	3.213586746	0	0	0	0	0	1.071195582	0	1.171195582	0.1	0	2	1.10E-06	0.00E+00
ACDPHQVMC	6.427173493	0	0	0	0	0	2.142391164	0	2.242391164	0.1	0	2	2.20E-06	0.00E+00
ACDPHQWEC	0	3.018222624	0	0	0	0	1.006074208	0	1.106074208	0.1	0	2	1.04E-06	0.00E+00
ACDPHQYLC	6.427173493	3.018222624	0	8.623251773	0	5.682917005	3.148465372	4.768722926	3.248465372	4.868722926	1.514618191	2	3.24E-06	6.91E-06
ACDPHRLPC	0	0	3.52069375	0	0	0	1.173564583	0	1.273564583	0.1	0	2	1.21E-06	0.00E+00
ACDPHRQLC	0	3.018222624	0	0	0	0	1.006074208	0	1.106074208	0.1	0	2	1.04E-06	0.00E+00
ACDPHRYFC	6.427173493	0	3.52069375	0	0	0	3.315955747	0	3.415955747	0.1	0	2	3.41E-06	0.00E+00
ACDPHSIRC	0	3.018222624	3.52069375	0	0	5.682917005	2.179638791	1.894305668	2.279638791	1.994305668	0.869091556	2	2.24E-06	2.75E-06
ACDPHSLIC	0	0	3.52069375	0	0	0	1.173564583	0	1.273564583	0.1	0	2	1.21E-06	0.00E+00
ACDPHSSGC	0	3.018222624	0	0	0	0	1.006074208	0	1.106074208	0.1	0	2	1.04E-06	0.00E+00
ACDPHTFMC	0	3.018222624	0	0	0	0	1.006074208	0	1.106074208	0.1	0	2	1.04E-06	0.00E+00
ACDPHTPKC	6.427173493	3.018222624	7.041387499	0	0	0	5.495594539	0	5.595594539	0.1	0	2	5.65E-06	0.00E+00
ACDPHTREC	3.213586746	0	0	0	0	0	1.071195582	0	1.171195582	0.1	0	2	1.10E-06	0.00E+00
ACDPHTWYC	0	0	3.52069375	0	0	0	1.173564583	0	1.273564583	0.1	0	2	1.21E-06	0.00E+00
ACDPHVHRC	0	3.018222624	0	0	0	0	1.006074208	0	1.106074208	0.1	0	2	1.04E-06	0.00E+00
ACDPHVMPC	0	3.018222624	0	0	0	0	1.006074208	0	1.106074208	0.1	0	2	1.04E-06	0.00E+00
ACDPHVPLC	3.213586746	0	0	0	0	0	1.071195582	0	1.171195582	0.1	0	2	1.10E-06	0.00E+00
ACDPHVYYC	0	0	3.52069375	0	0	0	1.173564583	0	1.273564583	0.1	0	2	1.21E-06	0.00E+00
ACDPHWFWC	3.213586746	0	3.52069375	0	0	0	2.244760165	0	2.344760165	0.1	0	2	2.31E-06	0.00E+00
ACDPHWWDC	0	3.018222624	3.52069375	5.748834515	0	0	2.179638791	1.916278172	2.279638791	2.016278172	0.879172356	2	2.24E-06	2.78E-06
ACDPHYELC	3.213586746	0	0	0	0	0	1.071195582	0	1.171195582	0.1	0	2	1.10E-06	0.00E+00
ACDPHYKFC	3.213586746	0	0	0	0	2.841458502	1.071195582	0.947152834	1.171195582	1.047152834	0.884201587	2	1.10E-06	1.37E-06
ACDPHYSFC	3.213586746	0	0	0	0	0	1.071195582	0	1.171195582	0.1	0	2	1.10E-06	0.00E+00
ACDPHYYSC	0	0	3.52069375	0	0	0	1.173564583	0	1.273564583	0.1	0	2	1.21E-06	0.00E+00
ACDPIALMC	0	3.018222624	0	0	3.541284189	0	1.006074208	1.180428063	1.106074208	1.280428063	1.173301188	2	1.04E-06	1.71E-06
ACDPIAQRC	3.213586746	0	0	2.874417258	0	0	1.071195582	0.958139086	1.171195582	1.058139086	0.894457653	2	1.10E-06	1.39E-06
ACDPIAQTC	3.213586746	0	0	8.623251773	0	0	1.071195582	2.874417258	1.171195582	2.974417258	2.683372958	2	1.10E-06	4.17E-06
ACDPIASTC	0	0	7.041387499	0	0	0	2.347129166	0	2.447129166	0.1	0	2	2.41E-06	0.00E+00
ACDPIATEC	3.213586746	3.018222624	0	2.874417258	0	0	2.07726979	0.958139086	2.17726979	1.058139086	0.461249227	2	2.14E-06	1.39E-06
ACDPIDFIC	0	3.018222624	0	0	0	0	1.006074208	0	1.106074208	0.1	0	2	1.04E-06	0.00E+00
ACDPIDPKC	0	3.018222624	0	0	0	0	1.006074208	0	1.106074208	0.1	0	2	1.04E-06	0.00E+00
ACDPIEHIC	0	3.018222624	0	0	0	0	1.006074208	0	1.106074208	0.1	0	2	1.04E-06	0.00E+00
ACDPIEIAC	3.213586746	6.036445248	3.52069375	2.874417258	0	0	4.256908581	0.958139086	4.356908581	1.058139086	0.225078615	2	4.38E-06	1.39E-06
ACDPIEVVC	3.213586746	0	0	0	0	0	1.071195582	0	1.171195582	0.1	0	2	1.10E-06	0.00E+00
ACDPIEWIC	3.213586746	0	3.52069375	0	0	0	2.244760165	0	2.344760165	0.1	0	2	2.31E-06	0.00E+00
ACDPIFFMC	3.213586746	0	0	0	0	0	1.071195582	0	1.171195582	0.1	0	2	1.10E-06	0.00E+00
ACDPIFKPC	0	3.018222624	3.52069375	0	0	0	2.179638791	0	2.279638791	0.1	0	2	2.24E-06	0.00E+00
ACDPIFQLC	3.213586746	0	0	5.748834515	0	0	1.071195582	1.916278172	1.171195582	2.016278172	1.788915305	2	1.10E-06	2.78E-06
ACDPIFVAC	0	3.018222624	0	0	0	0	1.006074208	0	1.106074208	0.1	0	2	1.04E-06	0.00E+00
ACDPIGTGC	0	0	3.52069375	0	0	2.841458502	1.173564583	0.947152834	1.273564583	1.047152834	0.807073465	2	1.21E-06	1.37E-06
ACDPIHHCNGSGSGS	0	3.018222624	0	0	0	0	1.006074208	0	1.106074208	0.1	0	2	1.04E-06	0.00E+00
ACDPIHLKC	3.213586746	0	0	0	0	0	1.071195582	0	1.171195582	0.1	0	2	1.10E-06	0.00E+00
ACDPIHRLC	3.213586746	0	0	0	0	0	1.071195582	0	1.171195582	0.1	0	2	1.10E-06	0.00E+00
ACDPIHSDC	0	3.018222624	3.52069375	0	0	0	2.179638791	0	2.279638791	0.1	0	2	2.24E-06	0.00E+00
ACDPIHSMC	3.213586746	0	0	0	0	0	1.071195582	0	1.171195582	0.1	0	2	1.10E-06	0.00E+00
ACDPIHSNC	0	3.018222624	0	0	0	0	1.006074208	0	1.106074208	0.1	0	2	1.04E-06	0.00E+00
ACDPIHTQC	3.213586746	0	0	0	0	0	1.071195582	0	1.171195582	0.1	0	2	1.10E-06	0.00E+00
ACDPIHTRC	6.427173493	9.054667873	0	5.748834515	3.541284189	5.682917005	5.160613789	4.991011903	5.260613789	5.091011903	0.967135327	2	5.31E-06	7.23E-06
ACDPIIEMC	0	0	3.52069375	0	0	0	1.173564583	0	1.273564583	0.1	0	2	1.21E-06	0.00E+00
ACDPIIENC	0	0	3.52069375	0	0	0	1.173564583	0	1.273564583	0.1	0	2	1.21E-06	0.00E+00
ACDPIIFQC	0	3.018222624	0	0	0	0	1.006074208	0	1.106074208	0.1	0	2	1.04E-06	0.00E+00
ACDPIIGVC	0	3.018222624	0	5.748834515	3.541284189	0	1.006074208	3.096706235	1.106074208	3.196706235	3.078009763	2	1.04E-06	4.49E-06
ACDPIIQLC	0	0	3.52069375	0	0	0	1.173564583	0	1.273564583	0.1	0	2	1.21E-06	0.00E+00
ACDPIISDC	3.213586746	0	0	8.623251773	0	0	1.071195582	2.874417258	1.171195582	2.974417258	2.683372958	2	1.10E-06	4.17E-06
ACDPIKHAC	3.213586746	0	0	0	0	0	1.071195582	0	1.171195582	0.1	0	2	1.10E-06	0.00E+00
ACDPIKYGC	3.213586746	0	0	0	0	0	1.071195582	0	1.171195582	0.1	0	2	1.10E-06	0.00E+00
ACDPILHVC	0	3.018222624	0	5.748834515	0	0	1.006074208	1.916278172	1.106074208	2.016278172	1.904708576	2	1.04E-06	2.78E-06
ACDPILLWC	0	3.018222624	0	0	0	0	1.006074208	0	1.106074208	0.1	0	2	1.04E-06	0.00E+00
ACDPILLYC	3.213586746	0	0	0	0	0	1.071195582	0	1.171195582	0.1	0	2	1.10E-06	0.00E+00
ACDPILYTC	0	0	3.52069375	0	0	0	1.173564583	0	1.273564583	0.1	0	2	1.21E-06	0.00E+00
ACDPIMFIC	3.213586746	0	0	0	0	0	1.071195582	0	1.171195582	0.1	0	2	1.10E-06	0.00E+00
ACDPIMMMC	3.213586746	3.018222624	0	0	0	0	2.07726979	0	2.17726979	0.1	0	2	2.14E-06	0.00E+00
ACDPIMRHC	0	3.018222624	0	0	17.70642095	0	1.006074208	5.902140315	1.106074208	6.002140315	5.866505938	2	1.04E-06	8.56E-06
ACDPIMRLC	3.213586746	0	0	0	0	0	1.071195582	0	1.171195582	0.1	0	2	1.10E-06	0.00E+00
ACDPIMSAC	0	3.018222624	0	0	0	5.682917005	1.006074208	1.894305668	1.106074208	1.994305668	1.882868732	2	1.04E-06	2.75E-06
ACDPINAHC	0	3.018222624	0	0	0	0	1.006074208	0	1.106074208	0.1	0	2	1.04E-06	0.00E+00
ACDPINSWC	0	0	3.52069375	0	0	0	1.173564583	0	1.273564583	0.1	0	2	1.21E-06	0.00E+00
ACDPINTIC	0	0	3.52069375	0	0	0	1.173564583	0	1.273564583	0.1	0	2	1.21E-06	0.00E+00
ACDPIPFPC	0	0	3.52069375	0	0	0	1.173564583	0	1.273564583	0.1	0	2	1.21E-06	0.00E+00
ACDPIPILC	3.213586746	0	0	0	0	0	1.071195582	0	1.171195582	0.1	0	2	1.10E-06	0.00E+00
ACDPIPKTC	0	0	3.52069375	0	0	0	1.173564583	0	1.273564583	0.1	0	2	1.21E-06	0.00E+00
ACDPIPQYC	0	3.018222624	0	0	0	0	1.006074208	0	1.106074208	0.1	0	2	1.04E-06	0.00E+00
ACDPIQFMC	3.213586746	0	0	0	7.082568378	11.36583401	1.071195582	6.149467463	1.171195582	6.249467463	5.74075133	2	1.10E-06	8.91E-06
ACDPIQHIC	3.213586746	0	0	0	0	0	1.071195582	0	1.171195582	0.1	0	2	1.10E-06	0.00E+00
ACDPIQIFC	0	3.018222624	0	0	0	0	1.006074208	0	1.106074208	0.1	0	2	1.04E-06	0.00E+00
ACDPIQLAC	3.213586746	0	0	0	0	0	1.071195582	0	1.171195582	0.1	0	2	1.10E-06	0.00E+00
ACDPIQLLC	3.213586746	3.018222624	0	0	0	0	2.07726979	0	2.17726979	0.1	0	2	2.14E-06	0.00E+00
ACDPIQMAC	3.213586746	0	0	0	0	0	1.071195582	0	1.171195582	0.1	0	2	1.10E-06	0.00E+00
ACDPIQNRC	0	3.018222624	0	0	0	0	1.006074208	0	1.106074208	0.1	0	2	1.04E-06	0.00E+00
ACDPIQPTC	0	3.018222624	0	0	0	0	1.006074208	0	1.106074208	0.1	0	2	1.04E-06	0.00E+00
ACDPIQQWC	0	3.018222624	0	2.874417258	3.541284189	0	1.006074208	2.138567149	1.106074208	2.238567149	2.125655475	2	1.04E-06	3.10E-06
ACDPIQTRC	0	0	3.52069375	0	0	0	1.173564583	0	1.273564583	0.1	0	2	1.21E-06	0.00E+00
ACDPIQVMC	3.213586746	0	0	0	7.082568378	0	1.071195582	2.360856126	1.171195582	2.460856126	2.20394498	2	1.10E-06	3.42E-06
ACDPIQYMC	3.213586746	0	0	0	0	0	1.071195582	0	1.171195582	0.1	0	2	1.10E-06	0.00E+00
ACDPIRIGC	0	6.036445248	0	0	7.082568378	0	2.012148416	2.360856126	2.112148416	2.460856126	1.173301188	2	2.07E-06	3.42E-06
ACDPIRNLC	3.213586746	0	0	0	7.082568378	0	1.071195582	2.360856126	1.171195582	2.460856126	2.20394498	2	1.10E-06	3.42E-06
ACDPIRNYC	3.213586746	3.018222624	0	0	0	0	2.07726979	0	2.17726979	0.1	0	2	2.14E-06	0.00E+00
ACDPIRYIC	3.213586746	0	0	0	0	0	1.071195582	0	1.171195582	0.1	0	2	1.10E-06	0.00E+00
ACDPISFVC	3.213586746	0	3.52069375	0	7.082568378	0	2.244760165	2.360856126	2.344760165	2.460856126	1.051718648	2	2.31E-06	3.42E-06
ACDPISILC	6.427173493	3.018222624	0	0	0	0	3.148465372	0	3.248465372	0.1	0	2	3.24E-06	0.00E+00
ACDPISMQC	3.213586746	0	7.041387499	2.874417258	7.082568378	0	3.418324748	3.318995212	3.518324748	3.418995212	0.970942042	2	3.52E-06	4.81E-06
ACDPITHIC	0	3.018222624	0	0	0	0	1.006074208	0	1.106074208	0.1	0	2	1.04E-06	0.00E+00
ACDPITHYC	0	3.018222624	3.52069375	0	0	0	2.179638791	0	2.279638791	0.1	0	2	2.24E-06	0.00E+00
ACDPITIWC	0	3.018222624	0	0	0	0	1.006074208	0	1.106074208	0.1	0	2	1.04E-06	0.00E+00
ACDPITQFC	0	0	3.52069375	0	0	0	1.173564583	0	1.273564583	0.1	0	2	1.21E-06	0.00E+00
ACDPIVAEC	3.213586746	3.018222624	3.52069375	0	0	0	3.250834373	0	3.350834373	0.1	0	2	3.34E-06	0.00E+00
ACDPIVDHC	0	3.018222624	0	0	0	0	1.006074208	0	1.106074208	0.1	0	2	1.04E-06	0.00E+00
ACDPIVHEC	16.06793373	3.018222624	7.041387499	0	3.541284189	0	8.709181285	1.180428063	8.809181285	1.280428063	0.13553835	2	8.96E-06	1.71E-06
ACDPIVMVC	3.213586746	0	0	0	0	0	1.071195582	0	1.171195582	0.1	0	2	1.10E-06	0.00E+00
ACDPIVPLC	3.213586746	0	0	5.748834515	3.541284189	0	1.071195582	3.096706235	1.171195582	3.196706235	2.890887795	2	1.10E-06	4.49E-06
ACDPIVRQC	3.213586746	0	0	0	0	0	1.071195582	0	1.171195582	0.1	0	2	1.10E-06	0.00E+00
ACDPIWEAC	0	3.018222624	0	0	0	0	1.006074208	0	1.106074208	0.1	0	2	1.04E-06	0.00E+00
ACDPIWKRC	0	3.018222624	3.52069375	0	0	0	2.179638791	0	2.279638791	0.1	0	2	2.24E-06	0.00E+00
ACDPIWSTC	3.213586746	3.018222624	0	0	0	0	2.07726979	0	2.17726979	0.1	0	2	2.14E-06	0.00E+00
ACDPIYDIC	0	0	7.041387499	0	0	0	2.347129166	0	2.447129166	0.1	0	2	2.41E-06	0.00E+00
ACDPIYIWC	0	0	3.52069375	0	0	0	1.173564583	0	1.273564583	0.1	0	2	1.21E-06	0.00E+00
ACDPIYKDC	0	3.018222624	0	0	0	2.841458502	1.006074208	0.947152834	1.106074208	1.047152834	0.941434366	2	1.04E-06	1.37E-06
ACDPIYPEC	3.213586746	0	0	2.874417258	0	0	1.071195582	0.958139086	1.171195582	1.058139086	0.894457653	2	1.10E-06	1.39E-06
ACDPIYQHC	0	6.036445248	3.52069375	8.623251773	0	0	3.185712999	2.874417258	3.285712999	2.974417258	0.902283808	2	3.28E-06	4.17E-06
ACDPIYQNC	0	3.018222624	0	0	0	0	1.006074208	0	1.106074208	0.1	0	2	1.04E-06	0.00E+00
ACDPIYYPC	0	3.018222624	0	0	0	0	1.006074208	0	1.106074208	0.1	0	2	1.04E-06	0.00E+00
ACDPKAIYC	3.213586746	3.018222624	0	0	0	0	2.07726979	0	2.17726979	0.1	0	2	2.14E-06	0.00E+00
ACDPKFMFC	0	0	3.52069375	2.874417258	0	0	1.173564583	0.958139086	1.273564583	1.058139086	0.816434902	2	1.21E-06	1.39E-06
ACDPKFMHC	0	0	3.52069375	0	3.541284189	0	1.173564583	1.180428063	1.273564583	1.280428063	1.005848404	2	1.21E-06	1.71E-06
ACDPKFSIC	6.427173493	0	0	0	0	0	2.142391164	0	2.242391164	0.1	0	2	2.20E-06	0.00E+00
ACDPKGVQC	3.213586746	0	0	0	0	0	1.071195582	0	1.171195582	0.1	0	2	1.10E-06	0.00E+00
ACDPKHNAC	3.213586746	0	0	0	0	0	1.071195582	0	1.171195582	0.1	0	2	1.10E-06	0.00E+00
ACDPKHQSC	0	3.018222624	3.52069375	0	0	0	2.179638791	0	2.279638791	0.1	0	2	2.24E-06	0.00E+00
ACDPKHSYC	0	3.018222624	0	0	0	0	1.006074208	0	1.106074208	0.1	0	2	1.04E-06	0.00E+00
ACDPKHTYC	0	3.018222624	0	0	3.541284189	0	1.006074208	1.180428063	1.106074208	1.280428063	1.173301188	2	1.04E-06	1.71E-06
ACDPKIIAC	3.213586746	0	0	0	0	0	1.071195582	0	1.171195582	0.1	0	2	1.10E-06	0.00E+00
ACDPKKLYC	0	6.036445248	0	0	0	0	2.012148416	0	2.112148416	0.1	0	2	2.07E-06	0.00E+00
ACDPKLQFC	0	3.018222624	0	0	0	0	1.006074208	0	1.106074208	0.1	0	2	1.04E-06	0.00E+00
ACDPKLWIC	3.213586746	0	0	0	0	0	1.071195582	0	1.171195582	0.1	0	2	1.10E-06	0.00E+00
ACDPKMTYC	0	3.018222624	0	0	0	0	1.006074208	0	1.106074208	0.1	0	2	1.04E-06	0.00E+00
ACDPKNQMC	0	3.018222624	0	0	0	0	1.006074208	0	1.106074208	0.1	0	2	1.04E-06	0.00E+00
ACDPKNRMC	3.213586746	0	0	0	0	0	1.071195582	0	1.171195582	0.1	0	2	1.10E-06	0.00E+00
ACDPKNSEC	3.213586746	0	0	0	0	0	1.071195582	0	1.171195582	0.1	0	2	1.10E-06	0.00E+00
ACDPKPWWC	0	6.036445248	0	0	0	0	2.012148416	0	2.112148416	0.1	0	2	2.07E-06	0.00E+00
ACDPKRFDC	0	3.018222624	0	0	0	0	1.006074208	0	1.106074208	0.1	0	2	1.04E-06	0.00E+00
ACDPKRMYC	0	6.036445248	0	0	0	0	2.012148416	0	2.112148416	0.1	0	2	2.07E-06	0.00E+00
ACDPKRTWC	0	6.036445248	3.52069375	0	3.541284189	2.841458502	3.185712999	2.127580897	3.285712999	2.227580897	0.667850776	2	3.28E-06	3.08E-06
ACDPKSMGC	0	0	3.52069375	0	0	0	1.173564583	0	1.273564583	0.1	0	2	1.21E-06	0.00E+00
ACDPKSTNC	3.213586746	0	3.52069375	0	0	0	2.244760165	0	2.344760165	0.1	0	2	2.31E-06	0.00E+00
ACDPKSYQC	0	3.018222624	0	5.748834515	7.082568378	0	1.006074208	4.277134298	1.106074208	4.377134298	4.251310951	2	1.04E-06	6.20E-06
ACDPKVIYC	0	0	3.52069375	0	0	0	1.173564583	0	1.273564583	0.1	0	2	1.21E-06	0.00E+00
ACDPKVQHC	3.213586746	0	0	0	0	8.524375507	1.071195582	2.841458502	1.171195582	2.941458502	2.652604762	2	1.10E-06	4.12E-06
ACDPKVVEC	3.213586746	0	0	0	0	0	1.071195582	0	1.171195582	0.1	0	2	1.10E-06	0.00E+00
ACDPKVVQC	0	0	3.52069375	0	0	0	1.173564583	0	1.273564583	0.1	0	2	1.21E-06	0.00E+00
ACDPKVYYC	0	0	3.52069375	0	0	0	1.173564583	0	1.273564583	0.1	0	2	1.21E-06	0.00E+00
ACDPKWGAC	3.213586746	0	0	0	0	0	1.071195582	0	1.171195582	0.1	0	2	1.10E-06	0.00E+00
ACDPKWNMC	0	0	3.52069375	0	0	0	1.173564583	0	1.273564583	0.1	0	2	1.21E-06	0.00E+00
ACDPKWSDC	3.213586746	6.036445248	0	2.874417258	3.541284189	0	3.083343998	2.138567149	3.183343998	2.238567149	0.693586947	2	3.17E-06	3.10E-06
ACDPKWWDC	0	0	3.52069375	0	0	0	1.173564583	0	1.273564583	0.1	0	2	1.21E-06	0.00E+00
ACDPKYLIC	3.213586746	0	0	0	0	0	1.071195582	0	1.171195582	0.1	0	2	1.10E-06	0.00E+00
ACDPKYTQC	0	3.018222624	0	0	0	0	1.006074208	0	1.106074208	0.1	0	2	1.04E-06	0.00E+00
ACDPKYYSC	0	0	3.52069375	0	0	0	1.173564583	0	1.273564583	0.1	0	2	1.21E-06	0.00E+00
ACDPLAKYC	3.213586746	0	0	0	0	0	1.071195582	0	1.171195582	0.1	0	2	1.10E-06	0.00E+00
ACDPLAMHC	3.213586746	0	3.52069375	0	0	0	2.244760165	0	2.344760165	0.1	0	2	2.31E-06	0.00E+00
ACDPLAVVC	0	6.036445248	3.52069375	0	0	0	3.185712999	0	3.285712999	0.1	0	2	3.28E-06	0.00E+00
ACDPLDHQC	0	6.036445248	0	2.874417258	0	0	2.012148416	0.958139086	2.112148416	1.058139086	0.476177144	2	2.07E-06	1.39E-06
ACDPLDKDC	3.213586746	6.036445248	0	0	0	0	3.083343998	0	3.183343998	0.1	0	2	3.17E-06	0.00E+00
ACDPLDLWC	3.213586746	3.018222624	0	0	3.541284189	2.841458502	2.07726979	2.127580897	2.17726979	2.227580897	1.024219823	2	2.14E-06	3.08E-06
ACDPLDQYC	3.213586746	0	0	0	0	0	1.071195582	0	1.171195582	0.1	0	2	1.10E-06	0.00E+00
ACDPLEHIC	0	3.018222624	0	0	0	0	1.006074208	0	1.106074208	0.1	0	2	1.04E-06	0.00E+00
ACDPLEIKC	3.213586746	0	0	0	0	0	1.071195582	0	1.171195582	0.1	0	2	1.10E-06	0.00E+00
ACDPLEMLC	0	3.018222624	0	0	0	0	1.006074208	0	1.106074208	0.1	0	2	1.04E-06	0.00E+00
ACDPLEQFC	3.213586746	0	0	0	0	0	1.071195582	0	1.171195582	0.1	0	2	1.10E-06	0.00E+00
ACDPLEWWC	0	6.036445248	0	0	0	0	2.012148416	0	2.112148416	0.1	0	2	2.07E-06	0.00E+00
ACDPLFAVWFRIGI	0	3.018222624	0	0	0	0	1.006074208	0	1.106074208	0.1	0	2	1.04E-06	0.00E+00
ACDPLFLGC	3.213586746	0	0	0	0	0	1.071195582	0	1.171195582	0.1	0	2	1.10E-06	0.00E+00
ACDPLFLLC	3.213586746	0	0	0	0	0	1.071195582	0	1.171195582	0.1	0	2	1.10E-06	0.00E+00
ACDPLFTAC	3.213586746	3.018222624	0	0	0	0	2.07726979	0	2.17726979	0.1	0	2	2.14E-06	0.00E+00
ACDPLFYGC	0	3.018222624	0	0	0	0	1.006074208	0	1.106074208	0.1	0	2	1.04E-06	0.00E+00
ACDPLGKTC	0	6.036445248	0	0	0	0	2.012148416	0	2.112148416	0.1	0	2	2.07E-06	0.00E+00
ACDPLGQQC	0	0	3.52069375	2.874417258	0	0	1.173564583	0.958139086	1.273564583	1.058139086	0.816434902	2	1.21E-06	1.39E-06
ACDPLHDFC	3.213586746	0	0	0	0	0	1.071195582	0	1.171195582	0.1	0	2	1.10E-06	0.00E+00
ACDPLHDLC	0	3.018222624	0	0	0	0	1.006074208	0	1.106074208	0.1	0	2	1.04E-06	0.00E+00
ACDPLIRMC	0	3.018222624	3.52069375	0	0	0	2.179638791	0	2.279638791	0.1	0	2	2.24E-06	0.00E+00
ACDPLITPC	3.213586746	0	0	2.874417258	0	0	1.071195582	0.958139086	1.171195582	1.058139086	0.894457653	2	1.10E-06	1.39E-06
ACDPLKPFC	3.213586746	0	0	2.874417258	0	0	1.071195582	0.958139086	1.171195582	1.058139086	0.894457653	2	1.10E-06	1.39E-06
ACDPLKSVC	3.213586746	0	3.52069375	0	0	2.841458502	2.244760165	0.947152834	2.344760165	1.047152834	0.421939434	2	2.31E-06	1.37E-06
ACDPLKTYC	0	6.036445248	7.041387499	2.874417258	0	0	4.359277583	0.958139086	4.459277583	1.058139086	0.219793089	2	4.49E-06	1.39E-06
ACDPLLEMC	0	3.018222624	0	2.874417258	0	2.841458502	1.006074208	1.90529192	1.106074208	2.00529192	1.893788654	2	1.04E-06	2.76E-06
ACDPLLHGC	3.213586746	0	0	0	0	2.841458502	1.071195582	0.947152834	1.171195582	1.047152834	0.884201587	2	1.10E-06	1.37E-06
ACDPLLKQC	0	0	3.52069375	0	3.541284189	0	1.173564583	1.180428063	1.273564583	1.280428063	1.005848404	2	1.21E-06	1.71E-06
ACDPLLNGC	0	3.018222624	0	0	0	0	1.006074208	0	1.106074208	0.1	0	2	1.04E-06	0.00E+00
ACDPLLQIC	3.213586746	0	7.041387499	2.874417258	0	0	3.418324748	0.958139086	3.518324748	1.058139086	0.280294927	2	3.52E-06	1.39E-06
ACDPLMDGC	0	3.018222624	0	0	0	0	1.006074208	0	1.106074208	0.1	0	2	1.04E-06	0.00E+00
ACDPLMEEC	0	3.018222624	0	0	0	0	1.006074208	0	1.106074208	0.1	0	2	1.04E-06	0.00E+00
ACDPLMGIC	3.213586746	0	0	2.874417258	0	0	1.071195582	0.958139086	1.171195582	1.058139086	0.894457653	2	1.10E-06	1.39E-06
ACDPLMLSC	3.213586746	0	0	11.49766903	3.541284189	0	1.071195582	5.012984407	1.171195582	5.112984407	4.6798031	2	1.10E-06	7.27E-06
ACDPLMMPC	3.213586746	0	0	0	0	0	1.071195582	0	1.171195582	0.1	0	2	1.10E-06	0.00E+00
ACDPLMSAC	0	0	7.041387499	0	0	0	2.347129166	0	2.447129166	0.1	0	2	2.41E-06	0.00E+00
ACDPLNQDC	0	6.036445248	3.52069375	0	0	0	3.185712999	0	3.285712999	0.1	0	2	3.28E-06	0.00E+00
ACDPLNQKC	0	3.018222624	0	0	3.541284189	0	1.006074208	1.180428063	1.106074208	1.280428063	1.173301188	2	1.04E-06	1.71E-06
ACDPLNQYC	0	0	3.52069375	0	0	0	1.173564583	0	1.273564583	0.1	0	2	1.21E-06	0.00E+00
ACDPLPIHC	3.213586746	0	0	0	0	0	1.071195582	0	1.171195582	0.1	0	2	1.10E-06	0.00E+00
ACDPLPPFC	0	3.018222624	0	2.874417258	0	0	1.006074208	0.958139086	1.106074208	1.058139086	0.952354288	2	1.04E-06	1.39E-06
ACDPLPTMC	0	3.018222624	0	0	0	0	1.006074208	0	1.106074208	0.1	0	2	1.04E-06	0.00E+00
ACDPLQLAC	0	3.018222624	0	0	0	0	1.006074208	0	1.106074208	0.1	0	2	1.04E-06	0.00E+00
ACDPLQMWC	0	3.018222624	0	0	0	0	1.006074208	0	1.106074208	0.1	0	2	1.04E-06	0.00E+00
ACDPLQWMC	3.213586746	0	0	0	0	0	1.071195582	0	1.171195582	0.1	0	2	1.10E-06	0.00E+00
ACDPLRMAC	0	0	3.52069375	0	3.541284189	0	1.173564583	1.180428063	1.273564583	1.280428063	1.005848404	2	1.21E-06	1.71E-06
ACDPLRTFC	0	3.018222624	0	0	0	0	1.006074208	0	1.106074208	0.1	0	2	1.04E-06	0.00E+00
ACDPLRWHC	0	3.018222624	0	0	0	0	1.006074208	0	1.106074208	0.1	0	2	1.04E-06	0.00E+00
ACDPLSDPC	3.213586746	0	0	0	0	2.841458502	1.071195582	0.947152834	1.171195582	1.047152834	0.884201587	2	1.10E-06	1.37E-06
ACDPLSITC	0	3.018222624	0	0	0	0	1.006074208	0	1.106074208	0.1	0	2	1.04E-06	0.00E+00
ACDPLSLTC	0	3.018222624	0	0	0	0	1.006074208	0	1.106074208	0.1	0	2	1.04E-06	0.00E+00
ACDPLSVYC	0	0	3.52069375	0	0	0	1.173564583	0	1.273564583	0.1	0	2	1.21E-06	0.00E+00
ACDPLSWPC	3.213586746	0	0	0	3.541284189	0	1.071195582	1.180428063	1.171195582	1.280428063	1.10197249	2	1.10E-06	1.71E-06
ACDPLSYNC	3.213586746	3.018222624	0	0	7.082568378	0	2.07726979	2.360856126	2.17726979	2.460856126	1.136518779	2	2.14E-06	3.42E-06
ACDPLTGSC	0	0	3.52069375	0	3.541284189	0	1.173564583	1.180428063	1.273564583	1.280428063	1.005848404	2	1.21E-06	1.71E-06
ACDPLTIFC	3.213586746	0	0	2.874417258	0	0	1.071195582	0.958139086	1.171195582	1.058139086	0.894457653	2	1.10E-06	1.39E-06
ACDPLTQPC	3.213586746	0	0	0	0	2.841458502	1.071195582	0.947152834	1.171195582	1.047152834	0.884201587	2	1.10E-06	1.37E-06
ACDPLTSQC	0	0	3.52069375	0	0	0	1.173564583	0	1.273564583	0.1	0	2	1.21E-06	0.00E+00
ACDPLTTIC	0	6.036445248	0	0	0	8.524375507	2.012148416	2.841458502	2.112148416	2.941458502	1.412151549	2	2.07E-06	4.12E-06
ACDPLTTSC	3.213586746	0	0	0	0	0	1.071195582	0	1.171195582	0.1	0	2	1.10E-06	0.00E+00
ACDPLVDWC	0	0	3.52069375	0	0	0	1.173564583	0	1.273564583	0.1	0	2	1.21E-06	0.00E+00
ACDPLVISC	0	6.036445248	0	0	0	0	2.012148416	0	2.112148416	0.1	0	2	2.07E-06	0.00E+00
ACDPLVIYC	0	3.018222624	0	0	0	0	1.006074208	0	1.106074208	0.1	0	2	1.04E-06	0.00E+00
ACDPLVLFC	0	3.018222624	0	0	0	0	1.006074208	0	1.106074208	0.1	0	2	1.04E-06	0.00E+00
ACDPLVLGC	3.213586746	0	0	0	0	2.841458502	1.071195582	0.947152834	1.171195582	1.047152834	0.884201587	2	1.10E-06	1.37E-06
ACDPLVNEC	0	3.018222624	0	0	0	0	1.006074208	0	1.106074208	0.1	0	2	1.04E-06	0.00E+00
ACDPLVQMC	3.213586746	0	0	0	0	0	1.071195582	0	1.171195582	0.1	0	2	1.10E-06	0.00E+00
ACDPLWHYC	3.213586746	0	0	0	0	0	1.071195582	0	1.171195582	0.1	0	2	1.10E-06	0.00E+00
ACDPLWMVC	0	3.018222624	0	0	0	0	1.006074208	0	1.106074208	0.1	0	2	1.04E-06	0.00E+00
ACDPLWQTC	0	0	3.52069375	0	0	0	1.173564583	0	1.273564583	0.1	0	2	1.21E-06	0.00E+00
ACDPLWVHC	9.640760239	0	0	5.748834515	0	0	3.213586746	1.916278172	3.313586746	2.016278172	0.596305102	2	3.31E-06	2.78E-06
ACDPLYAPC	0	3.018222624	0	0	0	0	1.006074208	0	1.106074208	0.1	0	2	1.04E-06	0.00E+00
ACDPLYHGPC	0	3.018222624	0	0	0	0	1.006074208	0	1.106074208	0.1	0	2	1.04E-06	0.00E+00
ACDPLYHLC	3.213586746	0	0	2.874417258	0	0	1.071195582	0.958139086	1.171195582	1.058139086	0.894457653	2	1.10E-06	1.39E-06
ACDPLYIEC	0	6.036445248	3.52069375	2.874417258	0	0	3.185712999	0.958139086	3.285712999	1.058139086	0.300761269	2	3.28E-06	1.39E-06
ACDPLYKFC	0	6.036445248	0	0	0	0	2.012148416	0	2.112148416	0.1	0	2	2.07E-06	0.00E+00
ACDPLYVNC	3.213586746	0	0	0	0	0	1.071195582	0	1.171195582	0.1	0	2	1.10E-06	0.00E+00
ACDPLYYTC	0	3.018222624	0	0	0	0	1.006074208	0	1.106074208	0.1	0	2	1.04E-06	0.00E+00
ACDPMANRC	6.427173493	0	3.52069375	0	0	0	3.315955747	0	3.415955747	0.1	0	2	3.41E-06	0.00E+00
ACDPMAVFC	3.213586746	0	3.52069375	0	0	0	2.244760165	0	2.344760165	0.1	0	2	2.31E-06	0.00E+00
ACDPMAWTC	0	3.018222624	0	11.49766903	38.95412608	0	1.006074208	16.81726504	1.106074208	16.91726504	16.71573021	2	1.04E-06	2.44E-05
ACDPMDAMC	3.213586746	3.018222624	0	0	0	0	2.07726979	0	2.17726979	0.1	0	2	2.14E-06	0.00E+00
ACDPMDFTC	3.213586746	0	0	0	0	0	1.071195582	0	1.171195582	0.1	0	2	1.10E-06	0.00E+00
ACDPMDHVC	0	6.036445248	0	0	0	0	2.012148416	0	2.112148416	0.1	0	2	2.07E-06	0.00E+00
ACDPMDITC	0	3.018222624	0	0	3.541284189	0	1.006074208	1.180428063	1.106074208	1.280428063	1.173301188	2	1.04E-06	1.71E-06
ACDPMDPHC	0	3.018222624	3.52069375	0	0	0	2.179638791	0	2.279638791	0.1	0	2	2.24E-06	0.00E+00
ACDPMDQFC	3.213586746	0	0	5.748834515	0	0	1.071195582	1.916278172	1.171195582	2.016278172	1.788915305	2	1.10E-06	2.78E-06
ACDPMDQYC	3.213586746	0	0	0	0	0	1.071195582	0	1.171195582	0.1	0	2	1.10E-06	0.00E+00
ACDPMEHEC	0	3.018222624	0	0	0	0	1.006074208	0	1.106074208	0.1	0	2	1.04E-06	0.00E+00
ACDPMEIMC	0	0	3.52069375	0	0	0	1.173564583	0	1.273564583	0.1	0	2	1.21E-06	0.00E+00
ACDPMEQIC	0	0	3.52069375	0	0	0	1.173564583	0	1.273564583	0.1	0	2	1.21E-06	0.00E+00
ACDPMEVQC	3.213586746	0	0	0	0	0	1.071195582	0	1.171195582	0.1	0	2	1.10E-06	0.00E+00
ACDPMEWWC	3.213586746	3.018222624	0	2.874417258	0	0	2.07726979	0.958139086	2.17726979	1.058139086	0.461249227	2	2.14E-06	1.39E-06
ACDPMFKTC	3.213586746	0	0	0	7.082568378	0	1.071195582	2.360856126	1.171195582	2.460856126	2.20394498	2	1.10E-06	3.42E-06
ACDPMFLNC	0	0	3.52069375	0	0	0	1.173564583	0	1.273564583	0.1	0	2	1.21E-06	0.00E+00
ACDPMFMLC	0	6.036445248	3.52069375	0	3.541284189	0	3.185712999	1.180428063	3.285712999	1.280428063	0.370538107	2	3.28E-06	1.71E-06
ACDPMFQMC	3.213586746	0	0	0	0	0	1.071195582	0	1.171195582	0.1	0	2	1.10E-06	0.00E+00
ACDPMFQYC	0	3.018222624	0	0	0	0	1.006074208	0	1.106074208	0.1	0	2	1.04E-06	0.00E+00
ACDPMFTYC	0	0	3.52069375	2.874417258	0	2.841458502	1.173564583	1.90529192	1.273564583	2.00529192	1.623508367	2	1.21E-06	2.76E-06
ACDPMFYIC	3.213586746	0	0	0	0	0	1.071195582	0	1.171195582	0.1	0	2	1.10E-06	0.00E+00
ACDPMGDAC	3.213586746	0	0	11.49766903	0	0	1.071195582	3.832556343	1.171195582	3.932556343	3.57783061	2	1.10E-06	5.56E-06
ACDPMGHSC	0	3.018222624	0	0	0	2.841458502	1.006074208	0.947152834	1.106074208	1.047152834	0.941434366	2	1.04E-06	1.37E-06
ACDPMGIMC	3.213586746	3.018222624	0	0	0	0	2.07726979	0	2.17726979	0.1	0	2	2.14E-06	0.00E+00
ACDPMGVYC	0	3.018222624	0	0	0	0	1.006074208	0	1.106074208	0.1	0	2	1.04E-06	0.00E+00
ACDPMGYLC	0	3.018222624	0	0	0	0	1.006074208	0	1.106074208	0.1	0	2	1.04E-06	0.00E+00
ACDPMGYTC	0	3.018222624	0	0	0	0	1.006074208	0	1.106074208	0.1	0	2	1.04E-06	0.00E+00
ACDPMHAIC	0	3.018222624	3.52069375	0	3.541284189	0	2.179638791	1.180428063	2.279638791	1.280428063	0.541570497	2	2.24E-06	1.71E-06
ACDPMHHYC	0	3.018222624	0	0	0	0	1.006074208	0	1.106074208	0.1	0	2	1.04E-06	0.00E+00
ACDPMHRIC	0	3.018222624	3.52069375	2.874417258	3.541284189	0	2.179638791	2.138567149	2.279638791	2.238567149	0.981156675	2	2.24E-06	3.10E-06
ACDPMHRMC	0	3.018222624	0	2.874417258	7.082568378	0	1.006074208	3.318995212	1.106074208	3.418995212	3.298956663	2	1.04E-06	4.81E-06
ACDPMHWNC	0	3.018222624	0	0	0	5.682917005	1.006074208	1.894305668	1.106074208	1.994305668	1.882868732	2	1.04E-06	2.75E-06
ACDPMIAFC	0	3.018222624	0	8.623251773	0	0	1.006074208	2.874417258	1.106074208	2.974417258	2.857062863	2	1.04E-06	4.17E-06
ACDPMIAHC	0	3.018222624	0	0	0	0	1.006074208	0	1.106074208	0.1	0	2	1.04E-06	0.00E+00
ACDPMILLC	0	3.018222624	3.52069375	0	0	0	2.179638791	0	2.279638791	0.1	0	2	2.24E-06	0.00E+00
ACDPMKANC	3.213586746	0	0	0	0	0	1.071195582	0	1.171195582	0.1	0	2	1.10E-06	0.00E+00
ACDPMKSEC	0	3.018222624	0	0	0	0	1.006074208	0	1.106074208	0.1	0	2	1.04E-06	0.00E+00
ACDPMLIAC	0	3.018222624	0	0	0	0	1.006074208	0	1.106074208	0.1	0	2	1.04E-06	0.00E+00
ACDPMLKGC	0	3.018222624	0	0	0	0	1.006074208	0	1.106074208	0.1	0	2	1.04E-06	0.00E+00
ACDPMLMWC	0	3.018222624	0	0	0	0	1.006074208	0	1.106074208	0.1	0	2	1.04E-06	0.00E+00
ACDPMLNLC	0	0	3.52069375	0	0	0	1.173564583	0	1.273564583	0.1	0	2	1.21E-06	0.00E+00
ACDPMLPKC	0	3.018222624	0	0	0	0	1.006074208	0	1.106074208	0.1	0	2	1.04E-06	0.00E+00
ACDPMLRHC	0	3.018222624	3.52069375	5.748834515	0	0	2.179638791	1.916278172	2.279638791	2.016278172	0.879172356	2	2.24E-06	2.78E-06
ACDPMLSGC	0	3.018222624	0	0	0	0	1.006074208	0	1.106074208	0.1	0	2	1.04E-06	0.00E+00
ACDPMMAQC	3.213586746	0	0	0	0	0	1.071195582	0	1.171195582	0.1	0	2	1.10E-06	0.00E+00
ACDPMMEMC	3.213586746	0	0	0	0	0	1.071195582	0	1.171195582	0.1	0	2	1.10E-06	0.00E+00
ACDPMMQSC	3.213586746	0	3.52069375	0	3.541284189	0	2.244760165	1.180428063	2.344760165	1.280428063	0.525859324	2	2.31E-06	1.71E-06
ACDPMMVQC	3.213586746	3.018222624	0	0	0	0	2.07726979	0	2.17726979	0.1	0	2	2.14E-06	0.00E+00
ACDPMNEWC	0	6.036445248	0	0	0	2.841458502	2.012148416	0.947152834	2.112148416	1.047152834	0.470717183	2	2.07E-06	1.37E-06
ACDPMNMLC	12.85434699	9.054667873	10.56208125	0	0	5.682917005	10.8236987	1.894305668	10.9236987	1.994305668	0.175014634	2	1.11E-05	2.75E-06
ACDPMNMMC	0	3.018222624	0	0	0	2.841458502	1.006074208	0.947152834	1.106074208	1.047152834	0.941434366	2	1.04E-06	1.37E-06
ACDPMNPWC	0	3.018222624	0	0	0	0	1.006074208	0	1.106074208	0.1	0	2	1.04E-06	0.00E+00
ACDPMPDQC	0	0	3.52069375	0	0	0	1.173564583	0	1.273564583	0.1	0	2	1.21E-06	0.00E+00
ACDPMPDSC	0	6.036445248	0	0	3.541284189	0	2.012148416	1.180428063	2.112148416	1.280428063	0.586650594	2	2.07E-06	1.71E-06
ACDPMPDVC	0	3.018222624	0	0	0	0	1.006074208	0	1.106074208	0.1	0	2	1.04E-06	0.00E+00
