## Supplementary material for "Universal Baseline for *in vitro* Selection of Genetically Encoded Libraries": Dataset: reads_cpm_FCcontrol.csv (part 3 of 3)

sequence	reads1_input	reads2_input	reads3_input	reads1_output	reads2_output	reads3_output	input_average	output_average	inputcpmplot	outputcpmplot	FC	group	inputratio	outputratio
ACDPMPDYC	3.213586746	0	0	0	0	0	1.071195582	0	1.171195582	0.1	0	2	1.10E-06	0.00E+00
ACDPMPFQC	0	3.018222624	0	0	0	0	1.006074208	0	1.106074208	0.1	0	2	1.04E-06	0.00E+00
ACDPMPIDC	3.213586746	0	0	0	0	2.841458502	1.071195582	0.947152834	1.171195582	1.047152834	0.884201587	2	1.10E-06	1.37E-06
ACDPMPSMC	3.213586746	0	0	0	3.541284189	0	1.071195582	1.180428063	1.171195582	1.280428063	1.10197249	2	1.10E-06	1.71E-06
ACDPMPWFC	0	3.018222624	0	0	0	2.841458502	1.006074208	0.947152834	1.106074208	1.047152834	0.941434366	2	1.04E-06	1.37E-06
ACDPMPWQC	3.213586746	0	0	0	3.541284189	0	1.071195582	1.180428063	1.171195582	1.280428063	1.10197249	2	1.10E-06	1.71E-06
ACDPMQLKC	0	3.018222624	0	0	0	0	1.006074208	0	1.106074208	0.1	0	2	1.04E-06	0.00E+00
ACDPMQPYC	0	3.018222624	0	0	0	0	1.006074208	0	1.106074208	0.1	0	2	1.04E-06	0.00E+00
ACDPMQQGC	0	0	3.52069375	0	0	0	1.173564583	0	1.273564583	0.1	0	2	1.21E-06	0.00E+00
ACDPMQRLC	6.427173493	9.054667873	0	0	0	0	5.160613789	0	5.260613789	0.1	0	2	5.31E-06	0.00E+00
ACDPMRMEC	0	3.018222624	0	0	0	0	1.006074208	0	1.106074208	0.1	0	2	1.04E-06	0.00E+00
ACDPMSAAC	0	0	3.52069375	0	0	0	1.173564583	0	1.273564583	0.1	0	2	1.21E-06	0.00E+00
ACDPMSHTC	3.213586746	0	0	0	0	0	1.071195582	0	1.171195582	0.1	0	2	1.10E-06	0.00E+00
ACDPMSKIC	0	0	3.52069375	0	0	0	1.173564583	0	1.273564583	0.1	0	2	1.21E-06	0.00E+00
ACDPMSTVC	6.427173493	6.036445248	0	2.874417258	0	0	4.15453958	0.958139086	4.25453958	1.058139086	0.230624614	2	4.27E-06	1.39E-06
ACDPMTDLC	0	3.018222624	0	0	0	0	1.006074208	0	1.106074208	0.1	0	2	1.04E-06	0.00E+00
ACDPMTDQC	0	3.018222624	0	5.748834515	0	0	1.006074208	1.916278172	1.106074208	2.016278172	1.904708576	2	1.04E-06	2.78E-06
ACDPMTISC	3.213586746	0	0	0	0	0	1.071195582	0	1.171195582	0.1	0	2	1.10E-06	0.00E+00
ACDPMTLEC	3.213586746	3.018222624	0	0	0	0	2.07726979	0	2.17726979	0.1	0	2	2.14E-06	0.00E+00
ACDPMTPLC	0	3.018222624	0	0	0	2.841458502	1.006074208	0.947152834	1.106074208	1.047152834	0.941434366	2	1.04E-06	1.37E-06
ACDPMVDTC	3.213586746	0	0	0	0	0	1.071195582	0	1.171195582	0.1	0	2	1.10E-06	0.00E+00
ACDPMVHEC	0	3.018222624	0	0	0	2.841458502	1.006074208	0.947152834	1.106074208	1.047152834	0.941434366	2	1.04E-06	1.37E-06
ACDPMVTKC	3.213586746	0	3.52069375	0	0	0	2.244760165	0	2.344760165	0.1	0	2	2.31E-06	0.00E+00
ACDPMVTVC	9.640760239	3.018222624	3.52069375	5.748834515	0	0	5.393225538	1.916278172	5.493225538	2.016278172	0.355312078	2	5.55E-06	2.78E-06
ACDPMWKGC	0	3.018222624	0	2.874417258	3.541284189	0	1.006074208	2.138567149	1.106074208	2.238567149	2.125655475	2	1.04E-06	3.10E-06
ACDPMWQSC	3.213586746	0	0	0	0	0	1.071195582	0	1.171195582	0.1	0	2	1.10E-06	0.00E+00
ACDPMWRHC	3.213586746	0	0	0	0	0	1.071195582	0	1.171195582	0.1	0	2	1.10E-06	0.00E+00
ACDPMWSFC	0	0	3.52069375	0	0	0	1.173564583	0	1.273564583	0.1	0	2	1.21E-06	0.00E+00
ACDPMYGPC	3.213586746	0	0	0	0	0	1.071195582	0	1.171195582	0.1	0	2	1.10E-06	0.00E+00
ACDPMYKHC	0	0	3.52069375	0	0	0	1.173564583	0	1.273564583	0.1	0	2	1.21E-06	0.00E+00
ACDPMYNDC	0	3.018222624	3.52069375	0	0	2.841458502	2.179638791	0.947152834	2.279638791	1.047152834	0.434545778	2	2.24E-06	1.37E-06
ACDPMYPNC	0	0	3.52069375	0	0	0	1.173564583	0	1.273564583	0.1	0	2	1.21E-06	0.00E+00
ACDPMYQIC	0	3.018222624	0	0	0	0	1.006074208	0	1.106074208	0.1	0	2	1.04E-06	0.00E+00
ACDPMYSYC	0	0	3.52069375	0	0	0	1.173564583	0	1.273564583	0.1	0	2	1.21E-06	0.00E+00
ACDPNADLC	0	3.018222624	0	0	0	0	1.006074208	0	1.106074208	0.1	0	2	1.04E-06	0.00E+00
ACDPNAHFC	9.640760239	3.018222624	0	0	7.082568378	0	4.219660955	2.360856126	4.319660955	2.460856126	0.55948953	2	4.34E-06	3.42E-06
ACDPNANIC	3.213586746	0	0	0	0	0	1.071195582	0	1.171195582	0.1	0	2	1.10E-06	0.00E+00
ACDPNAQNC	3.213586746	0	7.041387499	0	0	0	3.418324748	0	3.518324748	0.1	0	2	3.52E-06	0.00E+00
ACDPNESDC	0	3.018222624	0	0	0	14.20729251	1.006074208	4.735764171	1.106074208	4.835764171	4.707171829	2	1.04E-06	6.86E-06
ACDPNFRCIGSGSGS	0	3.018222624	0	0	0	0	1.006074208	0	1.106074208	0.1	0	2	1.04E-06	0.00E+00
ACDPNHKPC	0	3.018222624	0	0	0	0	1.006074208	0	1.106074208	0.1	0	2	1.04E-06	0.00E+00
ACDPNHMAC	3.213586746	6.036445248	3.52069375	0	0	2.841458502	4.256908581	0.947152834	4.356908581	1.047152834	0.222497809	2	4.38E-06	1.37E-06
ACDPNHQTC	3.213586746	0	0	0	0	0	1.071195582	0	1.171195582	0.1	0	2	1.10E-06	0.00E+00
ACDPNIMVC	3.213586746	0	0	0	0	2.841458502	1.071195582	0.947152834	1.171195582	1.047152834	0.884201587	2	1.10E-06	1.37E-06
ACDPNINHC	3.213586746	0	0	0	0	0	1.071195582	0	1.171195582	0.1	0	2	1.10E-06	0.00E+00
ACDPNIQPC	3.213586746	0	0	0	0	0	1.071195582	0	1.171195582	0.1	0	2	1.10E-06	0.00E+00
ACDPNITFC	0	3.018222624	0	0	0	0	1.006074208	0	1.106074208	0.1	0	2	1.04E-06	0.00E+00
ACDPNIYFC	0	0	3.52069375	0	0	0	1.173564583	0	1.273564583	0.1	0	2	1.21E-06	0.00E+00
ACDPNKAKC	0	3.018222624	0	0	0	0	1.006074208	0	1.106074208	0.1	0	2	1.04E-06	0.00E+00
ACDPNKASC	0	3.018222624	0	0	0	0	1.006074208	0	1.106074208	0.1	0	2	1.04E-06	0.00E+00
ACDPNKTNC	3.213586746	0	0	0	0	0	1.071195582	0	1.171195582	0.1	0	2	1.10E-06	0.00E+00
ACDPNLEVC	3.213586746	0	0	0	0	0	1.071195582	0	1.171195582	0.1	0	2	1.10E-06	0.00E+00
ACDPNLMQC	0	0	3.52069375	0	0	0	1.173564583	0	1.273564583	0.1	0	2	1.21E-06	0.00E+00
ACDPNLREC	3.213586746	0	0	2.874417258	0	0	1.071195582	0.958139086	1.171195582	1.058139086	0.894457653	2	1.10E-06	1.39E-06
ACDPNLSQC	3.213586746	3.018222624	0	0	7.082568378	0	2.07726979	2.360856126	2.17726979	2.460856126	1.136518779	2	2.14E-06	3.42E-06
ACDPNMKEC	3.213586746	0	0	0	0	0	1.071195582	0	1.171195582	0.1	0	2	1.10E-06	0.00E+00
ACDPNMNPC	3.213586746	0	0	0	0	2.841458502	1.071195582	0.947152834	1.171195582	1.047152834	0.884201587	2	1.10E-06	1.37E-06
ACDPNMPNC	0	0	3.52069375	0	0	0	1.173564583	0	1.273564583	0.1	0	2	1.21E-06	0.00E+00
ACDPNMQAC	0	3.018222624	3.52069375	0	3.541284189	0	2.179638791	1.180428063	2.279638791	1.280428063	0.541570497	2	2.24E-06	1.71E-06
ACDPNMSSC	0	0	3.52069375	0	0	0	1.173564583	0	1.273564583	0.1	0	2	1.21E-06	0.00E+00
ACDPNPFPC	0	0	3.52069375	0	0	0	1.173564583	0	1.273564583	0.1	0	2	1.21E-06	0.00E+00
ACDPNPYTC	3.213586746	0	0	0	0	0	1.071195582	0	1.171195582	0.1	0	2	1.10E-06	0.00E+00
ACDPNQGEC	3.213586746	0	0	0	0	0	1.071195582	0	1.171195582	0.1	0	2	1.10E-06	0.00E+00
ACDPNQLIC	3.213586746	0	3.52069375	0	0	2.841458502	2.244760165	0.947152834	2.344760165	1.047152834	0.421939434	2	2.31E-06	1.37E-06
ACDPNQQLC	3.213586746	6.036445248	0	0	0	0	3.083343998	0	3.183343998	0.1	0	2	3.17E-06	0.00E+00
ACDPNQTGC	0	3.018222624	0	0	0	0	1.006074208	0	1.106074208	0.1	0	2	1.04E-06	0.00E+00
ACDPNRPEC	0	3.018222624	0	0	0	0	1.006074208	0	1.106074208	0.1	0	2	1.04E-06	0.00E+00
ACDPNRQRC	0	0	3.52069375	0	0	0	1.173564583	0	1.273564583	0.1	0	2	1.21E-06	0.00E+00
ACDPNRVIC	0	0	3.52069375	0	0	0	1.173564583	0	1.273564583	0.1	0	2	1.21E-06	0.00E+00
ACDPNSEIC	0	6.036445248	0	0	0	0	2.012148416	0	2.112148416	0.1	0	2	2.07E-06	0.00E+00
ACDPNSLTC	0	0	3.52069375	0	0	0	1.173564583	0	1.273564583	0.1	0	2	1.21E-06	0.00E+00
ACDPNSMPC	0	3.018222624	0	2.874417258	0	0	1.006074208	0.958139086	1.106074208	1.058139086	0.952354288	2	1.04E-06	1.39E-06
ACDPNSVQC	0	6.036445248	0	0	0	2.841458502	2.012148416	0.947152834	2.112148416	1.047152834	0.470717183	2	2.07E-06	1.37E-06
ACDPNSYFC	0	3.018222624	0	0	0	0	1.006074208	0	1.106074208	0.1	0	2	1.04E-06	0.00E+00
ACDPNSYHC	0	3.018222624	0	0	0	0	1.006074208	0	1.106074208	0.1	0	2	1.04E-06	0.00E+00
ACDPNTQLC	3.213586746	3.018222624	0	0	7.082568378	0	2.07726979	2.360856126	2.17726979	2.460856126	1.136518779	2	2.14E-06	3.42E-06
ACDPNTQQC	0	0	3.52069375	0	0	0	1.173564583	0	1.273564583	0.1	0	2	1.21E-06	0.00E+00
ACDPNTWVHC	0	3.018222624	0	0	0	0	1.006074208	0	1.106074208	0.1	0	2	1.04E-06	0.00E+00
ACDPNVPWC	0	0	3.52069375	0	0	0	1.173564583	0	1.273564583	0.1	0	2	1.21E-06	0.00E+00
ACDPNVTWC	0	3.018222624	0	0	3.541284189	0	1.006074208	1.180428063	1.106074208	1.280428063	1.173301188	2	1.04E-06	1.71E-06
ACDPNVWYC	3.213586746	12.0728905	0	0	0	0	5.095492414	0	5.195492414	0.1	0	2	5.24E-06	0.00E+00
ACDPNWAHC	0	0	3.52069375	0	0	2.841458502	1.173564583	0.947152834	1.273564583	1.047152834	0.807073465	2	1.21E-06	1.37E-06
ACDPNWDKC	0	3.018222624	0	2.874417258	0	0	1.006074208	0.958139086	1.106074208	1.058139086	0.952354288	2	1.04E-06	1.39E-06
ACDPNWLFC	3.213586746	0	7.041387499	0	0	0	3.418324748	0	3.518324748	0.1	0	2	3.52E-06	0.00E+00
ACDPNWPDC	0	3.018222624	0	0	0	0	1.006074208	0	1.106074208	0.1	0	2	1.04E-06	0.00E+00
ACDPNYAQC	0	3.018222624	0	0	0	0	1.006074208	0	1.106074208	0.1	0	2	1.04E-06	0.00E+00
ACDPNYFTC	3.213586746	0	7.041387499	2.874417258	7.082568378	0	3.418324748	3.318995212	3.518324748	3.418995212	0.970942042	2	3.52E-06	4.81E-06
ACDPNYFVC	0	0	3.52069375	0	0	0	1.173564583	0	1.273564583	0.1	0	2	1.21E-06	0.00E+00
ACDPNYLHC	3.213586746	0	0	0	0	0	1.071195582	0	1.171195582	0.1	0	2	1.10E-06	0.00E+00
ACDPNYVTC	0	3.018222624	0	0	0	0	1.006074208	0	1.106074208	0.1	0	2	1.04E-06	0.00E+00
ACDPNYVYC	3.213586746	6.036445248	0	0	0	0	3.083343998	0	3.183343998	0.1	0	2	3.17E-06	0.00E+00
ACDPPIMWC	3.213586746	0	0	0	0	0	1.071195582	0	1.171195582	0.1	0	2	1.10E-06	0.00E+00
ACDPQAEKC	0	3.018222624	0	0	0	8.524375507	1.006074208	2.841458502	1.106074208	2.941458502	2.824303098	2	1.04E-06	4.12E-06
ACDPQDILC	3.213586746	0	0	0	0	0	1.071195582	0	1.171195582	0.1	0	2	1.10E-06	0.00E+00
ACDPQDKLC	0	0	3.52069375	0	0	0	1.173564583	0	1.273564583	0.1	0	2	1.21E-06	0.00E+00
ACDPQDQEC	0	0	3.52069375	2.874417258	0	0	1.173564583	0.958139086	1.273564583	1.058139086	0.816434902	2	1.21E-06	1.39E-06
ACDPQDQMC	0	3.018222624	3.52069375	0	0	0	2.179638791	0	2.279638791	0.1	0	2	2.24E-06	0.00E+00
ACDPQDRLC	3.213586746	0	3.52069375	2.874417258	0	2.841458502	2.244760165	1.90529192	2.344760165	2.00529192	0.848773045	2	2.31E-06	2.76E-06
ACDPQDTYC	0	6.036445248	7.041387499	0	0	0	4.359277583	0	4.459277583	0.1	0	2	4.49E-06	0.00E+00
ACDPQEFMC	0	0	3.52069375	0	0	0	1.173564583	0	1.273564583	0.1	0	2	1.21E-06	0.00E+00
ACDPQELLC	6.427173493	0	0	2.874417258	3.541284189	0	2.142391164	2.138567149	2.242391164	2.238567149	0.998215071	2	2.20E-06	3.10E-06
ACDPQERPC	0	0	3.52069375	0	0	0	1.173564583	0	1.273564583	0.1	0	2	1.21E-06	0.00E+00
ACDPQEVWC	0	3.018222624	0	0	7.082568378	0	1.006074208	2.360856126	1.106074208	2.460856126	2.346602375	2	1.04E-06	3.42E-06
ACDPQEYTC	0	3.018222624	0	0	0	0	1.006074208	0	1.106074208	0.1	0	2	1.04E-06	0.00E+00
ACDPQFAQC	0	0	3.52069375	0	0	0	1.173564583	0	1.273564583	0.1	0	2	1.21E-06	0.00E+00
ACDPQFEAC	3.213586746	0	0	0	0	0	1.071195582	0	1.171195582	0.1	0	2	1.10E-06	0.00E+00
ACDPQFGCIGSGSVS	3.213586746	0	0	0	0	0	1.071195582	0	1.171195582	0.1	0	2	1.10E-06	0.00E+00
ACDPQFMSC	0	0	3.52069375	0	3.541284189	0	1.173564583	1.180428063	1.273564583	1.280428063	1.005848404	2	1.21E-06	1.71E-06
ACDPQFPRC	0	3.018222624	0	0	0	0	1.006074208	0	1.106074208	0.1	0	2	1.04E-06	0.00E+00
ACDPQFRDC	3.213586746	6.036445248	0	0	0	0	3.083343998	0	3.183343998	0.1	0	2	3.17E-06	0.00E+00
ACDPQFRFF	0	0	3.52069375	0	0	0	1.173564583	0	1.273564583	0.1	0	2	1.21E-06	0.00E+00
ACDPQFYKC	0	0	3.52069375	0	0	0	1.173564583	0	1.273564583	0.1	0	2	1.21E-06	0.00E+00
ACDPQGANC	0	3.018222624	0	0	0	0	1.006074208	0	1.106074208	0.1	0	2	1.04E-06	0.00E+00
ACDPQGINC	3.213586746	3.018222624	0	0	0	0	2.07726979	0	2.17726979	0.1	0	2	2.14E-06	0.00E+00
ACDPQGPKC	6.427173493	0	0	0	0	0	2.142391164	0	2.242391164	0.1	0	2	2.20E-06	0.00E+00
ACDPQGRQC	0	0	3.52069375	0	0	0	1.173564583	0	1.273564583	0.1	0	2	1.21E-06	0.00E+00
ACDPQGSVC	3.213586746	0	0	5.748834515	0	0	1.071195582	1.916278172	1.171195582	2.016278172	1.788915305	2	1.10E-06	2.78E-06
ACDPQHATC	0	0	3.52069375	0	0	0	1.173564583	0	1.273564583	0.1	0	2	1.21E-06	0.00E+00
ACDPQHDVC	0	3.018222624	3.52069375	0	0	0	2.179638791	0	2.279638791	0.1	0	2	2.24E-06	0.00E+00
ACDPQHFMC	3.213586746	0	0	0	0	0	1.071195582	0	1.171195582	0.1	0	2	1.10E-06	0.00E+00
ACDPQHQFC	3.213586746	0	0	0	0	0	1.071195582	0	1.171195582	0.1	0	2	1.10E-06	0.00E+00
ACDPQIHMC	0	3.018222624	0	0	0	0	1.006074208	0	1.106074208	0.1	0	2	1.04E-06	0.00E+00
ACDPQIIKC	3.213586746	0	0	0	0	0	1.071195582	0	1.171195582	0.1	0	2	1.10E-06	0.00E+00
ACDPQIIQC	3.213586746	0	0	0	0	0	1.071195582	0	1.171195582	0.1	0	2	1.10E-06	0.00E+00
ACDPQIKYC	0	3.018222624	0	0	0	0	1.006074208	0	1.106074208	0.1	0	2	1.04E-06	0.00E+00
ACDPQIRFC	0	3.018222624	0	5.748834515	0	5.682917005	1.006074208	3.81058384	1.106074208	3.91058384	3.787577307	2	1.04E-06	5.52E-06
ACDPQIRHC	3.213586746	0	0	0	7.082568378	0	1.071195582	2.360856126	1.171195582	2.460856126	2.20394498	2	1.10E-06	3.42E-06
ACDPQIYLC	3.213586746	3.018222624	3.52069375	2.874417258	0	2.841458502	3.250834373	1.90529192	3.350834373	2.00529192	0.5860932	2	3.34E-06	2.76E-06
ACDPQIYWC	3.213586746	0	0	0	0	0	1.071195582	0	1.171195582	0.1	0	2	1.10E-06	0.00E+00
ACDPQKGVC	0	3.018222624	0	0	0	0	1.006074208	0	1.106074208	0.1	0	2	1.04E-06	0.00E+00
ACDPQKHLC	3.213586746	3.018222624	0	0	0	0	2.07726979	0	2.17726979	0.1	0	2	2.14E-06	0.00E+00
ACDPQKITC	0	3.018222624	0	0	0	0	1.006074208	0	1.106074208	0.1	0	2	1.04E-06	0.00E+00
ACDPQKNHC	3.213586746	0	0	0	0	0	1.071195582	0	1.171195582	0.1	0	2	1.10E-06	0.00E+00
ACDPQKRYC	0	0	3.52069375	5.748834515	0	0	1.173564583	1.916278172	1.273564583	2.016278172	1.632869805	2	1.21E-06	2.78E-06
ACDPQKYQC	0	6.036445248	0	2.874417258	0	0	2.012148416	0.958139086	2.112148416	1.058139086	0.476177144	2	2.07E-06	1.39E-06
ACDPQKYYC	0	3.018222624	3.52069375	0	0	0	2.179638791	0	2.279638791	0.1	0	2	2.24E-06	0.00E+00
ACDPQLDLC	0	0	3.52069375	2.874417258	0	0	1.173564583	0.958139086	1.273564583	1.058139086	0.816434902	2	1.21E-06	1.39E-06
ACDPQLFGC	0	6.036445248	0	0	0	0	2.012148416	0	2.112148416	0.1	0	2	2.07E-06	0.00E+00
ACDPQLMRC	0	0	3.52069375	0	3.541284189	0	1.173564583	1.180428063	1.273564583	1.280428063	1.005848404	2	1.21E-06	1.71E-06
ACDPQLNYC	0	3.018222624	0	0	0	0	1.006074208	0	1.106074208	0.1	0	2	1.04E-06	0.00E+00
ACDPQLRVC	3.213586746	0	0	0	3.541284189	0	1.071195582	1.180428063	1.171195582	1.280428063	1.10197249	2	1.10E-06	1.71E-06
ACDPQLTHC	3.213586746	3.018222624	0	0	0	0	2.07726979	0	2.17726979	0.1	0	2	2.14E-06	0.00E+00
ACDPQLTVC	0	3.018222624	0	2.874417258	0	0	1.006074208	0.958139086	1.106074208	1.058139086	0.952354288	2	1.04E-06	1.39E-06
ACDPQLYRC	0	3.018222624	3.52069375	0	0	0	2.179638791	0	2.279638791	0.1	0	2	2.24E-06	0.00E+00
ACDPQMDLC	0	0	3.52069375	8.623251773	7.082568378	0	1.173564583	5.235273384	1.273564583	5.335273384	4.461001515	2	1.21E-06	7.59E-06
ACDPQMINC	3.213586746	0	0	0	0	0	1.071195582	0	1.171195582	0.1	0	2	1.10E-06	0.00E+00
ACDPQMKMC	0	3.018222624	0	0	0	0	1.006074208	0	1.106074208	0.1	0	2	1.04E-06	0.00E+00
ACDPQMNNC	0	3.018222624	0	0	0	2.841458502	1.006074208	0.947152834	1.106074208	1.047152834	0.941434366	2	1.04E-06	1.37E-06
ACDPQMPYC	0	3.018222624	0	0	0	0	1.006074208	0	1.106074208	0.1	0	2	1.04E-06	0.00E+00
ACDPQMQQC	0	3.018222624	0	0	0	0	1.006074208	0	1.106074208	0.1	0	2	1.04E-06	0.00E+00
ACDPQMRPC	0	3.018222624	0	5.748834515	0	2.841458502	1.006074208	2.863431006	1.106074208	2.963431006	2.846142941	2	1.04E-06	4.15E-06
ACDPQMWLC	0	3.018222624	0	0	0	0	1.006074208	0	1.106074208	0.1	0	2	1.04E-06	0.00E+00
ACDPQMYPC	0	3.018222624	0	0	0	0	1.006074208	0	1.106074208	0.1	0	2	1.04E-06	0.00E+00
ACDPQPDQC	0	0	3.52069375	0	0	0	1.173564583	0	1.273564583	0.1	0	2	1.21E-06	0.00E+00
ACDPQPGMC	0	0	3.52069375	0	0	0	1.173564583	0	1.273564583	0.1	0	2	1.21E-06	0.00E+00
ACDPQPISC	0	3.018222624	0	0	0	0	1.006074208	0	1.106074208	0.1	0	2	1.04E-06	0.00E+00
ACDPQPTFC	3.213586746	0	0	0	0	0	1.071195582	0	1.171195582	0.1	0	2	1.10E-06	0.00E+00
ACDPQQATC	0	3.018222624	0	0	0	0	1.006074208	0	1.106074208	0.1	0	2	1.04E-06	0.00E+00
ACDPQQEWC	0	0	3.52069375	0	0	0	1.173564583	0	1.273564583	0.1	0	2	1.21E-06	0.00E+00
ACDPQQIQC	0	0	3.52069375	0	0	0	1.173564583	0	1.273564583	0.1	0	2	1.21E-06	0.00E+00
ACDPQQNHC	0	3.018222624	0	0	0	0	1.006074208	0	1.106074208	0.1	0	2	1.04E-06	0.00E+00
ACDPQQQAC	0	3.018222624	3.52069375	2.874417258	3.541284189	5.682917005	2.179638791	4.032872817	2.279638791	4.132872817	1.850248231	2	2.24E-06	5.85E-06
ACDPQQSVC	0	3.018222624	3.52069375	0	0	0	2.179638791	0	2.279638791	0.1	0	2	2.24E-06	0.00E+00
ACDPQQTDC	0	0	3.52069375	0	0	0	1.173564583	0	1.273564583	0.1	0	2	1.21E-06	0.00E+00
ACDPQQTKC	0	3.018222624	0	0	0	0	1.006074208	0	1.106074208	0.1	0	2	1.04E-06	0.00E+00
ACDPQQTTC	0	3.018222624	0	0	0	0	1.006074208	0	1.106074208	0.1	0	2	1.04E-06	0.00E+00
ACDPQQWLC	3.213586746	0	0	0	0	0	1.071195582	0	1.171195582	0.1	0	2	1.10E-06	0.00E+00
ACDPQQWMC	3.213586746	3.018222624	0	0	0	0	2.07726979	0	2.17726979	0.1	0	2	2.14E-06	0.00E+00
ACDPQQYQC	3.213586746	0	0	0	0	0	1.071195582	0	1.171195582	0.1	0	2	1.10E-06	0.00E+00
ACDPQRHFC	3.213586746	0	0	0	0	0	1.071195582	0	1.171195582	0.1	0	2	1.10E-06	0.00E+00
ACDPQRHKC	3.213586746	3.018222624	0	0	0	0	2.07726979	0	2.17726979	0.1	0	2	2.14E-06	0.00E+00
ACDPQRHTC	3.213586746	0	0	0	0	0	1.071195582	0	1.171195582	0.1	0	2	1.10E-06	0.00E+00
ACDPQRMVC	0	3.018222624	0	0	0	0	1.006074208	0	1.106074208	0.1	0	2	1.04E-06	0.00E+00
ACDPQRPMC	0	6.036445248	0	0	0	0	2.012148416	0	2.112148416	0.1	0	2	2.07E-06	0.00E+00
ACDPQRQFC	0	3.018222624	0	2.874417258	0	0	1.006074208	0.958139086	1.106074208	1.058139086	0.952354288	2	1.04E-06	1.39E-06
ACDPQRTPC	0	3.018222624	0	0	0	0	1.006074208	0	1.106074208	0.1	0	2	1.04E-06	0.00E+00
ACDPQRVQC	0	3.018222624	0	2.874417258	0	0	1.006074208	0.958139086	1.106074208	1.058139086	0.952354288	2	1.04E-06	1.39E-06
ACDPQSDYC	0	3.018222624	0	0	0	0	1.006074208	0	1.106074208	0.1	0	2	1.04E-06	0.00E+00
ACDPQSEAC	0	3.018222624	0	0	0	0	1.006074208	0	1.106074208	0.1	0	2	1.04E-06	0.00E+00
ACDPQSHEC	0	0	3.52069375	0	0	0	1.173564583	0	1.273564583	0.1	0	2	1.21E-06	0.00E+00
ACDPQSMQC	0	3.018222624	0	0	0	0	1.006074208	0	1.106074208	0.1	0	2	1.04E-06	0.00E+00
ACDPQSNDC	3.213586746	0	0	0	0	0	1.071195582	0	1.171195582	0.1	0	2	1.10E-06	0.00E+00
ACDPQSQIC	0	3.018222624	0	0	3.541284189	0	1.006074208	1.180428063	1.106074208	1.280428063	1.173301188	2	1.04E-06	1.71E-06
ACDPQSQRC	0	0	3.52069375	11.49766903	0	0	1.173564583	3.832556343	1.273564583	3.932556343	3.265739609	2	1.21E-06	5.56E-06
ACDPQTCDC	0	3.018222624	0	0	0	0	1.006074208	0	1.106074208	0.1	0	2	1.04E-06	0.00E+00
ACDPQTEYC	9.640760239	6.036445248	3.52069375	2.874417258	0	5.682917005	6.399299746	2.852444754	6.499299746	2.952444754	0.445743264	2	6.58E-06	4.13E-06
ACDPQTHAC	0	3.018222624	0	0	0	0	1.006074208	0	1.106074208	0.1	0	2	1.04E-06	0.00E+00
ACDPQTMEC	3.213586746	3.018222624	3.52069375	0	0	5.682917005	3.250834373	1.894305668	3.350834373	1.994305668	0.582713682	2	3.34E-06	2.75E-06
ACDPQTNMC	0	0	3.52069375	0	0	0	1.173564583	0	1.273564583	0.1	0	2	1.21E-06	0.00E+00
ACDPQTRSC	0	0	3.52069375	0	0	0	1.173564583	0	1.273564583	0.1	0	2	1.21E-06	0.00E+00
ACDPQTVTC	6.427173493	0	0	0	0	0	2.142391164	0	2.242391164	0.1	0	2	2.20E-06	0.00E+00
ACDPQVCTC	3.213586746	0	0	0	0	0	1.071195582	0	1.171195582	0.1	0	2	1.10E-06	0.00E+00
ACDPQVREC	0	0	3.52069375	0	0	0	1.173564583	0	1.273564583	0.1	0	2	1.21E-06	0.00E+00
ACDPQVSMC	0	0	3.52069375	0	0	0	1.173564583	0	1.273564583	0.1	0	2	1.21E-06	0.00E+00
ACDPQVSQC	0	0	3.52069375	0	0	0	1.173564583	0	1.273564583	0.1	0	2	1.21E-06	0.00E+00
ACDPQVVIC	0	3.018222624	0	0	0	0	1.006074208	0	1.106074208	0.1	0	2	1.04E-06	0.00E+00
ACDPQVWWC	6.427173493	0	3.52069375	0	0	0	3.315955747	0	3.415955747	0.1	0	2	3.41E-06	0.00E+00
ACDPQVYLC	0	3.018222624	0	0	3.541284189	2.841458502	1.006074208	2.127580897	1.106074208	2.227580897	2.114735553	2	1.04E-06	3.08E-06
ACDPQWEMC	0	3.018222624	0	0	0	0	1.006074208	0	1.106074208	0.1	0	2	1.04E-06	0.00E+00
ACDPQWHSC	0	3.018222624	0	0	0	0	1.006074208	0	1.106074208	0.1	0	2	1.04E-06	0.00E+00
ACDPQWIYC	0	3.018222624	0	0	0	0	1.006074208	0	1.106074208	0.1	0	2	1.04E-06	0.00E+00
ACDPQWLKC	0	3.018222624	0	0	0	0	1.006074208	0	1.106074208	0.1	0	2	1.04E-06	0.00E+00
ACDPQWPMC	3.213586746	0	0	0	0	0	1.071195582	0	1.171195582	0.1	0	2	1.10E-06	0.00E+00
ACDPQWQDC	0	3.018222624	0	0	0	0	1.006074208	0	1.106074208	0.1	0	2	1.04E-06	0.00E+00
ACDPQWQGC	0	3.018222624	0	0	0	0	1.006074208	0	1.106074208	0.1	0	2	1.04E-06	0.00E+00
ACDPQWTLC	3.213586746	0	0	0	0	0	1.071195582	0	1.171195582	0.1	0	2	1.10E-06	0.00E+00
ACDPQWVPC	0	3.018222624	0	0	0	0	1.006074208	0	1.106074208	0.1	0	2	1.04E-06	0.00E+00
ACDPQYGGC	6.427173493	0	0	0	0	0	2.142391164	0	2.242391164	0.1	0	2	2.20E-06	0.00E+00
ACDPQYGRC	0	0	3.52069375	11.49766903	0	0	1.173564583	3.832556343	1.273564583	3.932556343	3.265739609	2	1.21E-06	5.56E-06
ACDPQYSYC	0	3.018222624	0	0	0	0	1.006074208	0	1.106074208	0.1	0	2	1.04E-06	0.00E+00
ACDPQYWRC	0	0	3.52069375	0	0	0	1.173564583	0	1.273564583	0.1	0	2	1.21E-06	0.00E+00
ACDPRAQAC	0	0	3.52069375	0	0	0	1.173564583	0	1.273564583	0.1	0	2	1.21E-06	0.00E+00
ACDPRAQQC	3.213586746	0	0	0	0	0	1.071195582	0	1.171195582	0.1	0	2	1.10E-06	0.00E+00
ACDPRASQC	0	0	3.52069375	0	0	0	1.173564583	0	1.273564583	0.1	0	2	1.21E-06	0.00E+00
ACDPRATSC	3.213586746	3.018222624	0	2.874417258	0	0	2.07726979	0.958139086	2.17726979	1.058139086	0.461249227	2	2.14E-06	1.39E-06
ACDPRAVMC	0	0	3.52069375	0	0	0	1.173564583	0	1.273564583	0.1	0	2	1.21E-06	0.00E+00
ACDPRDALC	0	0	3.52069375	0	0	0	1.173564583	0	1.273564583	0.1	0	2	1.21E-06	0.00E+00
ACDPRDAYC	0	0	3.52069375	0	0	0	1.173564583	0	1.273564583	0.1	0	2	1.21E-06	0.00E+00
ACDPRDGQC	0	3.018222624	0	0	0	0	1.006074208	0	1.106074208	0.1	0	2	1.04E-06	0.00E+00
ACDPRDHWC	0	0	3.52069375	0	0	0	1.173564583	0	1.273564583	0.1	0	2	1.21E-06	0.00E+00
ACDPREELC	3.213586746	0	0	0	0	0	1.071195582	0	1.171195582	0.1	0	2	1.10E-06	0.00E+00
ACDPREFTC	3.213586746	0	0	0	0	0	1.071195582	0	1.171195582	0.1	0	2	1.10E-06	0.00E+00
ACDPRELIC	3.213586746	3.018222624	0	0	0	0	2.07726979	0	2.17726979	0.1	0	2	2.14E-06	0.00E+00
ACDPREQIC	3.213586746	3.018222624	3.52069375	0	3.541284189	11.36583401	3.250834373	4.9690394	3.350834373	5.0690394	1.528542777	2	3.34E-06	7.20E-06
ACDPREYLC	0	0	3.52069375	0	0	0	1.173564583	0	1.273564583	0.1	0	2	1.21E-06	0.00E+00
ACDPRFDWC	3.213586746	0	7.041387499	0	0	0	3.418324748	0	3.518324748	0.1	0	2	3.52E-06	0.00E+00
ACDPRFKLC	3.213586746	3.018222624	0	0	0	0	2.07726979	0	2.17726979	0.1	0	2	2.14E-06	0.00E+00
ACDPRFMRC	0	3.018222624	0	0	0	0	1.006074208	0	1.106074208	0.1	0	2	1.04E-06	0.00E+00
ACDPRFQLC	0	3.018222624	0	8.623251773	0	0	1.006074208	2.874417258	1.106074208	2.974417258	2.857062863	2	1.04E-06	4.17E-06
ACDPRFTLC	3.213586746	0	0	0	0	0	1.071195582	0	1.171195582	0.1	0	2	1.10E-06	0.00E+00
ACDPRHAPC	3.213586746	0	0	0	0	0	1.071195582	0	1.171195582	0.1	0	2	1.10E-06	0.00E+00
ACDPRHFDC	0	0	3.52069375	0	0	0	1.173564583	0	1.273564583	0.1	0	2	1.21E-06	0.00E+00
ACDPRHMSC	0	6.036445248	0	0	0	0	2.012148416	0	2.112148416	0.1	0	2	2.07E-06	0.00E+00
ACDPRHPYC	0	3.018222624	0	0	0	0	1.006074208	0	1.106074208	0.1	0	2	1.04E-06	0.00E+00
ACDPRHSGC	3.213586746	0	0	0	0	0	1.071195582	0	1.171195582	0.1	0	2	1.10E-06	0.00E+00
ACDPRHTRC	0	0	3.52069375	0	0	0	1.173564583	0	1.273564583	0.1	0	2	1.21E-06	0.00E+00
ACDPRIFYC	0	3.018222624	0	0	0	2.841458502	1.006074208	0.947152834	1.106074208	1.047152834	0.941434366	2	1.04E-06	1.37E-06
ACDPRILLC	0	3.018222624	0	2.874417258	0	0	1.006074208	0.958139086	1.106074208	1.058139086	0.952354288	2	1.04E-06	1.39E-06
ACDPRILVC	0	3.018222624	0	0	0	0	1.006074208	0	1.106074208	0.1	0	2	1.04E-06	0.00E+00
ACDPRKSIC	6.427173493	3.018222624	0	0	0	0	3.148465372	0	3.248465372	0.1	0	2	3.24E-06	0.00E+00
ACDPRLAMC	9.640760239	0	3.52069375	5.748834515	0	0	4.38715133	1.916278172	4.48715133	2.016278172	0.436793269	2	4.51E-06	2.78E-06
ACDPRLMPC	0	0	3.52069375	0	0	0	1.173564583	0	1.273564583	0.1	0	2	1.21E-06	0.00E+00
ACDPRLWNC	0	3.018222624	0	0	0	0	1.006074208	0	1.106074208	0.1	0	2	1.04E-06	0.00E+00
ACDPRLYFC	3.213586746	0	0	0	0	0	1.071195582	0	1.171195582	0.1	0	2	1.10E-06	0.00E+00
ACDPRMFQC	3.213586746	0	0	0	0	0	1.071195582	0	1.171195582	0.1	0	2	1.10E-06	0.00E+00
ACDPRMLYC	3.213586746	0	0	0	0	0	1.071195582	0	1.171195582	0.1	0	2	1.10E-06	0.00E+00
ACDPRMQVC	6.427173493	3.018222624	0	2.874417258	0	0	3.148465372	0.958139086	3.248465372	1.058139086	0.304319398	2	3.24E-06	1.39E-06
ACDPRMYFC	3.213586746	0	0	8.623251773	0	0	1.071195582	2.874417258	1.171195582	2.974417258	2.683372958	2	1.10E-06	4.17E-06
ACDPRNQDC	0	0	3.52069375	0	0	0	1.173564583	0	1.273564583	0.1	0	2	1.21E-06	0.00E+00
ACDPRNQPC	0	0	3.52069375	0	0	0	1.173564583	0	1.273564583	0.1	0	2	1.21E-06	0.00E+00
ACDPRPHWC	3.213586746	3.018222624	0	0	0	0	2.07726979	0	2.17726979	0.1	0	2	2.14E-06	0.00E+00
ACDPRPNSC	0	3.018222624	0	0	0	0	1.006074208	0	1.106074208	0.1	0	2	1.04E-06	0.00E+00
ACDPRPSVC	0	0	7.041387499	0	0	0	2.347129166	0	2.447129166	0.1	0	2	2.41E-06	0.00E+00
ACDPRQDLC	0	3.018222624	0	0	0	0	1.006074208	0	1.106074208	0.1	0	2	1.04E-06	0.00E+00
ACDPRQLEC	0	0	3.52069375	0	0	0	1.173564583	0	1.273564583	0.1	0	2	1.21E-06	0.00E+00
ACDPRQSHC	3.213586746	0	0	0	0	0	1.071195582	0	1.171195582	0.1	0	2	1.10E-06	0.00E+00
ACDPRQWVC	0	9.054667873	0	2.874417258	0	0	3.018222624	0.958139086	3.118222624	1.058139086	0.317451429	2	3.11E-06	1.39E-06
ACDPRQYYC	3.213586746	0	3.52069375	0	0	0	2.244760165	0	2.344760165	0.1	0	2	2.31E-06	0.00E+00
ACDPRRIMC	0	3.018222624	0	2.874417258	0	0	1.006074208	0.958139086	1.106074208	1.058139086	0.952354288	2	1.04E-06	1.39E-06
ACDPRSGMC	0	3.018222624	0	0	0	0	1.006074208	0	1.106074208	0.1	0	2	1.04E-06	0.00E+00
ACDPRSQIC	0	0	3.52069375	0	0	0	1.173564583	0	1.273564583	0.1	0	2	1.21E-06	0.00E+00
ACDPRTAYC	3.213586746	0	3.52069375	2.874417258	0	0	2.244760165	0.958139086	2.344760165	1.058139086	0.42683361	2	2.31E-06	1.39E-06
ACDPRTDNC	0	0	7.041387499	5.748834515	0	0	2.347129166	1.916278172	2.447129166	2.016278172	0.816434902	2	2.41E-06	2.78E-06
ACDPRTLGC	3.213586746	0	0	0	0	0	1.071195582	0	1.171195582	0.1	0	2	1.10E-06	0.00E+00
ACDPRTTSC	0	3.018222624	3.52069375	2.874417258	0	5.682917005	2.179638791	2.852444754	2.279638791	2.952444754	1.308677734	2	2.24E-06	4.13E-06
ACDPRVIMC	3.213586746	9.054667873	0	0	0	0	4.089418206	0	4.189418206	0.1	0	2	4.21E-06	0.00E+00
ACDPRWDHC	3.213586746	3.018222624	3.52069375	2.874417258	3.541284189	2.841458502	3.250834373	3.085719983	3.350834373	3.185719983	0.949208612	2	3.34E-06	4.47E-06
ACDPRWMPC	3.213586746	0	3.52069375	0	0	0	2.244760165	0	2.344760165	0.1	0	2	2.31E-06	0.00E+00
ACDPRWMTC	3.213586746	12.0728905	0	2.874417258	0	11.36583401	5.095492414	4.746750422	5.195492414	4.846750422	0.931558726	2	5.24E-06	6.88E-06
ACDPRWPVC	3.213586746	0	0	0	0	0	1.071195582	0	1.171195582	0.1	0	2	1.10E-06	0.00E+00
ACDPRWYLC	0	0	3.52069375	0	0	0	1.173564583	0	1.273564583	0.1	0	2	1.21E-06	0.00E+00
ACDPRYIQC	6.427173493	6.036445248	3.52069375	2.874417258	10.62385257	0	5.328104164	4.499423275	5.428104164	4.599423275	0.844469841	2	5.48E-06	6.52E-06
ACDPRYQYC	0	0	3.52069375	0	0	8.524375507	1.173564583	2.841458502	1.273564583	2.941458502	2.421220394	2	1.21E-06	4.12E-06
ACDPRYYIC	0	0	3.52069375	0	0	0	1.173564583	0	1.273564583	0.1	0	2	1.21E-06	0.00E+00
ACDPSADQC	0	0	3.52069375	0	0	0	1.173564583	0	1.273564583	0.1	0	2	1.21E-06	0.00E+00
ACDPSAEDC	0	3.018222624	3.52069375	0	3.541284189	0	2.179638791	1.180428063	2.279638791	1.280428063	0.541570497	2	2.24E-06	1.71E-06
ACDPSAFVC	3.213586746	0	0	0	0	0	1.071195582	0	1.171195582	0.1	0	2	1.10E-06	0.00E+00
ACDPSAHRC	0	3.018222624	3.52069375	0	0	0	2.179638791	0	2.279638791	0.1	0	2	2.24E-06	0.00E+00
ACDPSAMFC	3.213586746	0	0	0	0	0	1.071195582	0	1.171195582	0.1	0	2	1.10E-06	0.00E+00
ACDPSAWFC	0	0	3.52069375	0	0	8.524375507	1.173564583	2.841458502	1.273564583	2.941458502	2.421220394	2	1.21E-06	4.12E-06
ACDPSDRDC	3.213586746	0	0	14.37208629	3.541284189	5.682917005	1.071195582	7.865429161	1.171195582	7.965429161	7.342663928	2	1.10E-06	1.14E-05
ACDPSDYTC	3.213586746	0	0	0	0	0	1.071195582	0	1.171195582	0.1	0	2	1.10E-06	0.00E+00
ACDPSEMVC	3.213586746	3.018222624	0	0	0	0	2.07726979	0	2.17726979	0.1	0	2	2.14E-06	0.00E+00
ACDPSEQPC	3.213586746	0	0	0	0	0	1.071195582	0	1.171195582	0.1	0	2	1.10E-06	0.00E+00
ACDPSFHSC	3.213586746	0	0	0	3.541284189	0	1.071195582	1.180428063	1.171195582	1.280428063	1.10197249	2	1.10E-06	1.71E-06
ACDPSFKMC	3.213586746	0	0	5.748834515	0	8.524375507	1.071195582	4.757736674	1.171195582	4.857736674	4.441520067	2	1.10E-06	6.90E-06
ACDPSFRCIGSGSGS	3.213586746	0	0	0	3.541284189	0	1.071195582	1.180428063	1.171195582	1.280428063	1.10197249	2	1.10E-06	1.71E-06
ACDPSFRQC	9.640760239	12.0728905	3.52069375	8.623251773	3.541284189	2.841458502	8.411448162	5.001998155	8.511448162	5.101998155	0.594665515	2	8.65E-06	7.25E-06
ACDPSGIEC	0	6.036445248	0	0	0	0	2.012148416	0	2.112148416	0.1	0	2	2.07E-06	0.00E+00
ACDPSGIKC	3.213586746	0	0	0	0	0	1.071195582	0	1.171195582	0.1	0	2	1.10E-06	0.00E+00
ACDPSGMEC	0	3.018222624	0	0	0	0	1.006074208	0	1.106074208	0.1	0	2	1.04E-06	0.00E+00
ACDPSGVAC	0	3.018222624	0	2.874417258	0	0	1.006074208	0.958139086	1.106074208	1.058139086	0.952354288	2	1.04E-06	1.39E-06
ACDPSHKPC	0	3.018222624	0	0	0	0	1.006074208	0	1.106074208	0.1	0	2	1.04E-06	0.00E+00
ACDPSIHIC	0	0	3.52069375	0	7.082568378	0	1.173564583	2.360856126	1.273564583	2.460856126	2.011696808	2	1.21E-06	3.42E-06
ACDPSIMTC	0	6.036445248	0	0	0	0	2.012148416	0	2.112148416	0.1	0	2	2.07E-06	0.00E+00
ACDPSITWC	3.213586746	0	0	0	0	0	1.071195582	0	1.171195582	0.1	0	2	1.10E-06	0.00E+00
ACDPSIWAC	0	3.018222624	3.52069375	0	0	0	2.179638791	0	2.279638791	0.1	0	2	2.24E-06	0.00E+00
ACDPSKIKC	0	3.018222624	0	0	0	0	1.006074208	0	1.106074208	0.1	0	2	1.04E-06	0.00E+00
ACDPSLELC	0	3.018222624	0	2.874417258	0	0	1.006074208	0.958139086	1.106074208	1.058139086	0.952354288	2	1.04E-06	1.39E-06
ACDPSLMVC	0	3.018222624	0	0	0	0	1.006074208	0	1.106074208	0.1	0	2	1.04E-06	0.00E+00
ACDPSLQMC	0	3.018222624	3.52069375	0	0	0	2.179638791	0	2.279638791	0.1	0	2	2.24E-06	0.00E+00
ACDPSMITC	0	0	3.52069375	0	0	0	1.173564583	0	1.273564583	0.1	0	2	1.21E-06	0.00E+00
ACDPSMPTC	3.213586746	0	0	0	0	0	1.071195582	0	1.171195582	0.1	0	2	1.10E-06	0.00E+00
ACDPSMQMC	3.213586746	0	0	0	0	0	1.071195582	0	1.171195582	0.1	0	2	1.10E-06	0.00E+00
ACDPSMVMC	0	6.036445248	0	0	0	0	2.012148416	0	2.112148416	0.1	0	2	2.07E-06	0.00E+00
ACDPSMWAC	3.213586746	0	0	0	0	0	1.071195582	0	1.171195582	0.1	0	2	1.10E-06	0.00E+00
ACDPSMYFC	3.213586746	6.036445248	3.52069375	8.623251773	0	8.524375507	4.256908581	5.71587576	4.356908581	5.81587576	1.342729272	2	4.38E-06	8.29E-06
ACDPSNMHC	0	6.036445248	0	0	0	0	2.012148416	0	2.112148416	0.1	0	2	2.07E-06	0.00E+00
ACDPSNMLC	3.213586746	6.036445248	0	0	0	0	3.083343998	0	3.183343998	0.1	0	2	3.17E-06	0.00E+00
ACDPSNMRC	0	3.018222624	0	0	0	0	1.006074208	0	1.106074208	0.1	0	2	1.04E-06	0.00E+00
ACDPSNVVC	0	3.018222624	0	0	0	0	1.006074208	0	1.106074208	0.1	0	2	1.04E-06	0.00E+00
ACDPSNWQC	0	3.018222624	0	0	0	0	1.006074208	0	1.106074208	0.1	0	2	1.04E-06	0.00E+00
ACDPSPHTC	3.213586746	0	0	0	0	0	1.071195582	0	1.171195582	0.1	0	2	1.10E-06	0.00E+00
ACDPSPTAC	0	0	3.52069375	0	3.541284189	0	1.173564583	1.180428063	1.273564583	1.280428063	1.005848404	2	1.21E-06	1.71E-06
ACDPSPVFC	0	0	3.52069375	0	3.541284189	0	1.173564583	1.180428063	1.273564583	1.280428063	1.005848404	2	1.21E-06	1.71E-06
ACDPSPVIC	0	0	3.52069375	0	0	0	1.173564583	0	1.273564583	0.1	0	2	1.21E-06	0.00E+00
ACDPSQFDC	0	3.018222624	0	0	0	0	1.006074208	0	1.106074208	0.1	0	2	1.04E-06	0.00E+00
ACDPSQQYC	0	3.018222624	3.52069375	0	3.541284189	0	2.179638791	1.180428063	2.279638791	1.280428063	0.541570497	2	2.24E-06	1.71E-06
ACDPSQTWC	3.213586746	0	0	0	0	0	1.071195582	0	1.171195582	0.1	0	2	1.10E-06	0.00E+00
ACDPSQYVC	3.213586746	0	0	0	0	0	1.071195582	0	1.171195582	0.1	0	2	1.10E-06	0.00E+00
ACDPSRFMC	3.213586746	0	0	2.874417258	0	0	1.071195582	0.958139086	1.171195582	1.058139086	0.894457653	2	1.10E-06	1.39E-06
ACDPSRKGC	3.213586746	0	0	0	0	0	1.071195582	0	1.171195582	0.1	0	2	1.10E-06	0.00E+00
ACDPSRQQC	9.640760239	0	0	0	7.082568378	0	3.213586746	2.360856126	3.313586746	2.460856126	0.734648327	2	3.31E-06	3.42E-06
ACDPSRQWC	3.213586746	0	0	0	0	0	1.071195582	0	1.171195582	0.1	0	2	1.10E-06	0.00E+00
ACDPSSADC	3.213586746	0	0	0	0	0	1.071195582	0	1.171195582	0.1	0	2	1.10E-06	0.00E+00
ACDPSSEFC	0	6.036445248	3.52069375	2.874417258	0	0	3.185712999	0.958139086	3.285712999	1.058139086	0.300761269	2	3.28E-06	1.39E-06
ACDPSSINC	0	3.018222624	0	0	0	0	1.006074208	0	1.106074208	0.1	0	2	1.04E-06	0.00E+00
ACDPSSSPC	6.427173493	0	7.041387499	0	0	0	4.489520331	0	4.589520331	0.1	0	2	4.62E-06	0.00E+00
ACDPSSTQC	0	0	3.52069375	0	0	0	1.173564583	0	1.273564583	0.1	0	2	1.21E-06	0.00E+00
ACDPSSWVC	3.213586746	0	0	0	0	0	1.071195582	0	1.171195582	0.1	0	2	1.10E-06	0.00E+00
ACDPSSYYC	6.427173493	0	0	0	0	0	2.142391164	0	2.242391164	0.1	0	2	2.20E-06	0.00E+00
ACDPSTLYC	3.213586746	3.018222624	0	0	0	0	2.07726979	0	2.17726979	0.1	0	2	2.14E-06	0.00E+00
ACDPSTPYC	9.640760239	3.018222624	0	0	0	0	4.219660955	0	4.319660955	0.1	0	2	4.34E-06	0.00E+00
ACDPSTRPC	3.213586746	0	0	0	0	0	1.071195582	0	1.171195582	0.1	0	2	1.10E-06	0.00E+00
ACDPSTTYC	3.213586746	0	0	0	0	0	1.071195582	0	1.171195582	0.1	0	2	1.10E-06	0.00E+00
ACDPSVLDC	0	0	3.52069375	0	0	0	1.173564583	0	1.273564583	0.1	0	2	1.21E-06	0.00E+00
ACDPSVQAC	0	3.018222624	0	0	0	0	1.006074208	0	1.106074208	0.1	0	2	1.04E-06	0.00E+00
ACDPSVQGC	0	0	3.52069375	0	0	5.682917005	1.173564583	1.894305668	1.273564583	1.994305668	1.614146929	2	1.21E-06	2.75E-06
ACDPSVVQC	3.213586746	0	0	0	0	0	1.071195582	0	1.171195582	0.1	0	2	1.10E-06	0.00E+00
ACDPSVWSC	0	3.018222624	3.52069375	0	7.082568378	0	2.179638791	2.360856126	2.279638791	2.460856126	1.083140994	2	2.24E-06	3.42E-06
ACDPSVYQC	0	3.018222624	0	0	0	0	1.006074208	0	1.106074208	0.1	0	2	1.04E-06	0.00E+00
ACDPSWKRC	6.427173493	0	3.52069375	0	0	0	3.315955747	0	3.415955747	0.1	0	2	3.41E-06	0.00E+00
ACDPSWLMC	3.213586746	0	0	0	0	0	1.071195582	0	1.171195582	0.1	0	2	1.10E-06	0.00E+00
ACDPSWPGS	0	3.018222624	0	0	0	0	1.006074208	0	1.106074208	0.1	0	2	1.04E-06	0.00E+00
ACDPSWQHC	3.213586746	0	0	0	0	0	1.071195582	0	1.171195582	0.1	0	2	1.10E-06	0.00E+00
ACDPSWTEC	3.213586746	0	0	0	0	0	1.071195582	0	1.171195582	0.1	0	2	1.10E-06	0.00E+00
ACDPSYEIC	6.427173493	0	0	0	0	0	2.142391164	0	2.242391164	0.1	0	2	2.20E-06	0.00E+00
ACDPSYFRC	3.213586746	3.018222624	0	0	3.541284189	0	2.07726979	1.180428063	2.17726979	1.280428063	0.56825939	2	2.14E-06	1.71E-06
ACDPSYGEC	3.213586746	3.018222624	0	0	3.541284189	0	2.07726979	1.180428063	2.17726979	1.280428063	0.56825939	2	2.14E-06	1.71E-06
ACDPTAFLC	3.213586746	0	0	0	0	0	1.071195582	0	1.171195582	0.1	0	2	1.10E-06	0.00E+00
ACDPTALYC	0	3.018222624	0	0	0	0	1.006074208	0	1.106074208	0.1	0	2	1.04E-06	0.00E+00
ACDPTAWKC	0	3.018222624	3.52069375	2.874417258	0	0	2.179638791	0.958139086	2.279638791	1.058139086	0.439586178	2	2.24E-06	1.39E-06
ACDPTDRYC	0	3.018222624	0	0	0	0	1.006074208	0	1.106074208	0.1	0	2	1.04E-06	0.00E+00
ACDPTEILC	0	3.018222624	0	0	0	0	1.006074208	0	1.106074208	0.1	0	2	1.04E-06	0.00E+00
ACDPTFAYC	9.640760239	0	0	0	0	0	3.213586746	0	3.313586746	0.1	0	2	3.31E-06	0.00E+00
ACDPTFGHC	0	6.036445248	3.52069375	0	7.082568378	0	3.185712999	2.360856126	3.285712999	2.460856126	0.741076213	2	3.28E-06	3.42E-06
ACDPTFMFC	0	3.018222624	0	5.748834515	0	0	1.006074208	1.916278172	1.106074208	2.016278172	1.904708576	2	1.04E-06	2.78E-06
ACDPTFNKC	3.213586746	0	3.52069375	0	0	0	2.244760165	0	2.344760165	0.1	0	2	2.31E-06	0.00E+00
ACDPTFPQC	0	3.018222624	0	0	0	0	1.006074208	0	1.106074208	0.1	0	2	1.04E-06	0.00E+00
ACDPTFQYC	0	0	3.52069375	2.874417258	0	0	1.173564583	0.958139086	1.273564583	1.058139086	0.816434902	2	1.21E-06	1.39E-06
ACDPTFRQC	0	3.018222624	0	0	0	2.841458502	1.006074208	0.947152834	1.106074208	1.047152834	0.941434366	2	1.04E-06	1.37E-06
ACDPTFTSC	9.640760239	6.036445248	7.041387499	0	0	2.841458502	7.572864329	0.947152834	7.672864329	1.047152834	0.12507194	2	7.79E-06	1.37E-06
ACDPTFVRC	0	3.018222624	0	0	0	0	1.006074208	0	1.106074208	0.1	0	2	1.04E-06	0.00E+00
ACDPTGAGC	0	3.018222624	0	0	0	0	1.006074208	0	1.106074208	0.1	0	2	1.04E-06	0.00E+00
ACDPTGFGC	6.427173493	0	0	0	0	5.682917005	2.142391164	1.894305668	2.242391164	1.994305668	0.884201587	2	2.20E-06	2.75E-06
ACDPTGFVC	3.213586746	0	3.52069375	5.748834515	0	0	2.244760165	1.916278172	2.344760165	2.016278172	0.853667221	2	2.31E-06	2.78E-06
ACDPTGMYC	6.427173493	0	0	0	0	0	2.142391164	0	2.242391164	0.1	0	2	2.20E-06	0.00E+00
ACDPTGQAC	3.213586746	0	0	0	0	0	1.071195582	0	1.171195582	0.1	0	2	1.10E-06	0.00E+00
ACDPTGVSC	3.213586746	6.036445248	0	0	0	0	3.083343998	0	3.183343998	0.1	0	2	3.17E-06	0.00E+00
ACDPTHHFC	3.213586746	0	0	0	3.541284189	0	1.071195582	1.180428063	1.171195582	1.280428063	1.10197249	2	1.10E-06	1.71E-06
ACDPTHPFC	0	3.018222624	0	0	0	0	1.006074208	0	1.106074208	0.1	0	2	1.04E-06	0.00E+00
ACDPTIFQC	0	6.036445248	0	0	0	0	2.012148416	0	2.112148416	0.1	0	2	2.07E-06	0.00E+00
ACDPTIFRC	3.213586746	0	0	0	0	0	1.071195582	0	1.171195582	0.1	0	2	1.10E-06	0.00E+00
ACDPTIMLC	0	6.036445248	0	2.874417258	0	0	2.012148416	0.958139086	2.112148416	1.058139086	0.476177144	2	2.07E-06	1.39E-06
ACDPTINDC	3.213586746	6.036445248	3.52069375	0	0	0	4.256908581	0	4.356908581	0.1	0	2	4.38E-06	0.00E+00
ACDPTIRGC	0	3.018222624	0	2.874417258	0	0	1.006074208	0.958139086	1.106074208	1.058139086	0.952354288	2	1.04E-06	1.39E-06
ACDPTIRKC	0	0	3.52069375	0	0	0	1.173564583	0	1.273564583	0.1	0	2	1.21E-06	0.00E+00
ACDPTIRMC	0	0	3.52069375	0	0	0	1.173564583	0	1.273564583	0.1	0	2	1.21E-06	0.00E+00
ACDPTIRYC	0	3.018222624	0	0	0	0	1.006074208	0	1.106074208	0.1	0	2	1.04E-06	0.00E+00
ACDPTIWQC	0	3.018222624	0	0	0	0	1.006074208	0	1.106074208	0.1	0	2	1.04E-06	0.00E+00
ACDPTIYVC	0	3.018222624	0	0	0	0	1.006074208	0	1.106074208	0.1	0	2	1.04E-06	0.00E+00
ACDPTKLHC	3.213586746	0	0	0	0	0	1.071195582	0	1.171195582	0.1	0	2	1.10E-06	0.00E+00
ACDPTKRIC	0	0	3.52069375	0	0	0	1.173564583	0	1.273564583	0.1	0	2	1.21E-06	0.00E+00
ACDPTKSGC	0	0	3.52069375	0	0	0	1.173564583	0	1.273564583	0.1	0	2	1.21E-06	0.00E+00
ACDPTKTTC	0	0	7.041387499	0	0	0	2.347129166	0	2.447129166	0.1	0	2	2.41E-06	0.00E+00
ACDPTKYQC	3.213586746	0	0	0	0	0	1.071195582	0	1.171195582	0.1	0	2	1.10E-06	0.00E+00
ACDPTLMAC	3.213586746	0	0	0	0	0	1.071195582	0	1.171195582	0.1	0	2	1.10E-06	0.00E+00
ACDPTLRDC	0	3.018222624	0	0	0	0	1.006074208	0	1.106074208	0.1	0	2	1.04E-06	0.00E+00
ACDPTLWHC	0	3.018222624	0	0	0	0	1.006074208	0	1.106074208	0.1	0	2	1.04E-06	0.00E+00
ACDPTMGNC	3.213586746	0	0	0	0	0	1.071195582	0	1.171195582	0.1	0	2	1.10E-06	0.00E+00
ACDPTMHLC	3.213586746	6.036445248	0	0	7.082568378	5.682917005	3.083343998	4.255161794	3.183343998	4.355161794	1.3800477	2	3.17E-06	6.17E-06
ACDPTMHSC	3.213586746	3.018222624	0	0	0	0	2.07726979	0	2.17726979	0.1	0	2	2.14E-06	0.00E+00
ACDPTMIEC	3.213586746	0	0	0	0	0	1.071195582	0	1.171195582	0.1	0	2	1.10E-06	0.00E+00
ACDPTMIQC	3.213586746	0	0	0	0	0	1.071195582	0	1.171195582	0.1	0	2	1.10E-06	0.00E+00
ACDPTMITC	3.213586746	0	0	0	0	0	1.071195582	0	1.171195582	0.1	0	2	1.10E-06	0.00E+00
ACDPTMMLC	6.427173493	0	0	0	3.541284189	0	2.142391164	1.180428063	2.242391164	1.280428063	0.550986245	2	2.20E-06	1.71E-06
ACDPTMNHC	0	0	3.52069375	0	0	0	1.173564583	0	1.273564583	0.1	0	2	1.21E-06	0.00E+00
ACDPTMRPC	3.213586746	3.018222624	0	0	0	0	2.07726979	0	2.17726979	0.1	0	2	2.14E-06	0.00E+00
ACDPTMVQC	0	0	3.52069375	0	3.541284189	0	1.173564583	1.180428063	1.273564583	1.280428063	1.005848404	2	1.21E-06	1.71E-06
ACDPTMWFC	0	0	3.52069375	0	0	0	1.173564583	0	1.273564583	0.1	0	2	1.21E-06	0.00E+00
ACDPTMWQC	3.213586746	0	0	0	0	0	1.071195582	0	1.171195582	0.1	0	2	1.10E-06	0.00E+00
ACDPTNFDC	3.213586746	0	0	0	0	0	1.071195582	0	1.171195582	0.1	0	2	1.10E-06	0.00E+00
ACDPTNGPC	3.213586746	0	3.52069375	0	0	0	2.244760165	0	2.344760165	0.1	0	2	2.31E-06	0.00E+00
ACDPTNNYC	3.213586746	0	0	0	0	0	1.071195582	0	1.171195582	0.1	0	2	1.10E-06	0.00E+00
ACDPTPITC	3.213586746	0	0	0	0	0	1.071195582	0	1.171195582	0.1	0	2	1.10E-06	0.00E+00
ACDPTPSLC	0	0	3.52069375	0	0	0	1.173564583	0	1.273564583	0.1	0	2	1.21E-06	0.00E+00
ACDPTPSWC	3.213586746	0	0	5.748834515	0	0	1.071195582	1.916278172	1.171195582	2.016278172	1.788915305	2	1.10E-06	2.78E-06
ACDPTRAFC	0	0	3.52069375	0	0	0	1.173564583	0	1.273564583	0.1	0	2	1.21E-06	0.00E+00
ACDPTREDC	0	3.018222624	0	0	0	0	1.006074208	0	1.106074208	0.1	0	2	1.04E-06	0.00E+00
ACDPTREEC	0	3.018222624	0	0	0	0	1.006074208	0	1.106074208	0.1	0	2	1.04E-06	0.00E+00
ACDPTREVC	6.427173493	0	3.52069375	0	0	0	3.315955747	0	3.415955747	0.1	0	2	3.41E-06	0.00E+00
ACDPTRGRC	0	3.018222624	0	0	0	0	1.006074208	0	1.106074208	0.1	0	2	1.04E-06	0.00E+00
ACDPTRKDC	0	0	3.52069375	0	0	0	1.173564583	0	1.273564583	0.1	0	2	1.21E-06	0.00E+00
ACDPTRTEC	3.213586746	0	0	2.874417258	3.541284189	0	1.071195582	2.138567149	1.171195582	2.238567149	1.996430143	2	1.10E-06	3.10E-06
ACDPTRTSC	3.213586746	0	0	0	0	0	1.071195582	0	1.171195582	0.1	0	2	1.10E-06	0.00E+00
ACDPTRWIC	12.85434699	0	0	0	7.082568378	11.36583401	4.284782329	6.149467463	4.384782329	6.249467463	1.435187832	2	4.41E-06	8.91E-06
ACDPTRWIY	3.213586746	0	0	0	0	0	1.071195582	0	1.171195582	0.1	0	2	1.10E-06	0.00E+00
ACDPTRYHC	0	3.018222624	0	0	0	0	1.006074208	0	1.106074208	0.1	0	2	1.04E-06	0.00E+00
ACDPTSGHC	6.427173493	0	0	0	0	0	2.142391164	0	2.242391164	0.1	0	2	2.20E-06	0.00E+00
ACDPTSKTC	0	3.018222624	0	0	0	0	1.006074208	0	1.106074208	0.1	0	2	1.04E-06	0.00E+00
ACDPTSRKC	0	3.018222624	0	0	0	0	1.006074208	0	1.106074208	0.1	0	2	1.04E-06	0.00E+00
ACDPTSTLC	0	3.018222624	0	5.748834515	0	0	1.006074208	1.916278172	1.106074208	2.016278172	1.904708576	2	1.04E-06	2.78E-06
ACDPTSWKC	3.213586746	6.036445248	0	0	0	0	3.083343998	0	3.183343998	0.1	0	2	3.17E-06	0.00E+00
ACDPTTAVC	6.427173493	0	0	0	0	0	2.142391164	0	2.242391164	0.1	0	2	2.20E-06	0.00E+00
ACDPTTIQC	6.427173493	0	0	0	0	0	2.142391164	0	2.242391164	0.1	0	2	2.20E-06	0.00E+00
ACDPTTTLC	0	0	3.52069375	0	0	0	1.173564583	0	1.273564583	0.1	0	2	1.21E-06	0.00E+00
ACDPTVDWC	0	3.018222624	0	2.874417258	0	0	1.006074208	0.958139086	1.106074208	1.058139086	0.952354288	2	1.04E-06	1.39E-06
ACDPTVFMC	0	3.018222624	0	0	0	0	1.006074208	0	1.106074208	0.1	0	2	1.04E-06	0.00E+00
ACDPTVIHC	6.427173493	0	3.52069375	0	0	0	3.315955747	0	3.415955747	0.1	0	2	3.41E-06	0.00E+00
ACDPTVKWC	3.213586746	0	0	0	0	0	1.071195582	0	1.171195582	0.1	0	2	1.10E-06	0.00E+00
ACDPTVLYC	0	6.036445248	0	0	0	0	2.012148416	0	2.112148416	0.1	0	2	2.07E-06	0.00E+00
ACDPTVNQC	3.213586746	0	0	0	0	0	1.071195582	0	1.171195582	0.1	0	2	1.10E-06	0.00E+00
ACDPTVRMC	0	0	3.52069375	0	0	0	1.173564583	0	1.273564583	0.1	0	2	1.21E-06	0.00E+00
ACDPTVVFC	3.213586746	3.018222624	0	0	0	2.841458502	2.07726979	0.947152834	2.17726979	1.047152834	0.455960434	2	2.14E-06	1.37E-06
ACDPTWEIC	3.213586746	0	0	0	0	0	1.071195582	0	1.171195582	0.1	0	2	1.10E-06	0.00E+00
ACDPTWQPC	3.213586746	3.018222624	0	0	0	0	2.07726979	0	2.17726979	0.1	0	2	2.14E-06	0.00E+00
ACDPTWRYC	0	0	3.52069375	5.748834515	3.541284189	0	1.173564583	3.096706235	1.273564583	3.196706235	2.638718209	2	1.21E-06	4.49E-06
ACDPTYMTC	3.213586746	0	0	0	0	0	1.071195582	0	1.171195582	0.1	0	2	1.10E-06	0.00E+00
ACDPTYPQC	3.213586746	0	0	0	0	0	1.071195582	0	1.171195582	0.1	0	2	1.10E-06	0.00E+00
ACDPTYQDC	0	3.018222624	3.52069375	0	0	2.841458502	2.179638791	0.947152834	2.279638791	1.047152834	0.434545778	2	2.24E-06	1.37E-06
ACDPTYVSC	0	0	3.52069375	2.874417258	0	0	1.173564583	0.958139086	1.273564583	1.058139086	0.816434902	2	1.21E-06	1.39E-06
ACDPTYYHC	0	6.036445248	0	2.874417258	0	0	2.012148416	0.958139086	2.112148416	1.058139086	0.476177144	2	2.07E-06	1.39E-06
ACDPTYYLC	3.213586746	0	0	0	0	2.841458502	1.071195582	0.947152834	1.171195582	1.047152834	0.884201587	2	1.10E-06	1.37E-06
ACDPVAHVC	0	0	3.52069375	0	0	0	1.173564583	0	1.273564583	0.1	0	2	1.21E-06	0.00E+00
ACDPVDFNC	3.213586746	0	0	0	0	0	1.071195582	0	1.171195582	0.1	0	2	1.10E-06	0.00E+00
ACDPVDGVC	3.213586746	0	0	0	0	0	1.071195582	0	1.171195582	0.1	0	2	1.10E-06	0.00E+00
ACDPVDLQC	3.213586746	0	0	0	0	0	1.071195582	0	1.171195582	0.1	0	2	1.10E-06	0.00E+00
ACDPVDTWC	0	0	3.52069375	0	0	0	1.173564583	0	1.273564583	0.1	0	2	1.21E-06	0.00E+00
ACDPVEPFC	3.213586746	0	0	0	0	0	1.071195582	0	1.171195582	0.1	0	2	1.10E-06	0.00E+00
ACDPVEYMC	0	0	3.52069375	0	0	0	1.173564583	0	1.273564583	0.1	0	2	1.21E-06	0.00E+00
ACDPVFFEC	3.213586746	3.018222624	3.52069375	0	0	0	3.250834373	0	3.350834373	0.1	0	2	3.34E-06	0.00E+00
ACDPVFGTC	0	0	3.52069375	0	0	0	1.173564583	0	1.273564583	0.1	0	2	1.21E-06	0.00E+00
ACDPVFTFC	3.213586746	0	0	2.874417258	0	0	1.071195582	0.958139086	1.171195582	1.058139086	0.894457653	2	1.10E-06	1.39E-06
ACDPVFVRC	3.213586746	0	0	0	0	0	1.071195582	0	1.171195582	0.1	0	2	1.10E-06	0.00E+00
ACDPVFVVC	0	0	3.52069375	0	0	0	1.173564583	0	1.273564583	0.1	0	2	1.21E-06	0.00E+00
ACDPVFWTC	6.427173493	0	0	2.874417258	0	8.524375507	2.142391164	3.799597588	2.242391164	3.899597588	1.773531207	2	2.20E-06	5.51E-06
ACDPVGCLVGSGSGS	0	3.018222624	0	0	0	0	1.006074208	0	1.106074208	0.1	0	2	1.04E-06	0.00E+00
ACDPVGGSC	0	3.018222624	0	0	0	0	1.006074208	0	1.106074208	0.1	0	2	1.04E-06	0.00E+00
ACDPVGPMC	3.213586746	3.018222624	10.56208125	2.874417258	0	0	5.59796354	0.958139086	5.69796354	1.058139086	0.171158508	2	5.76E-06	1.39E-06
ACDPVGQFC	3.213586746	0	0	0	0	0	1.071195582	0	1.171195582	0.1	0	2	1.10E-06	0.00E+00
ACDPVGQLC	0	3.018222624	0	0	0	8.524375507	1.006074208	2.841458502	1.106074208	2.941458502	2.824303098	2	1.04E-06	4.12E-06
ACDPVGWYC	0	0	3.52069375	0	0	0	1.173564583	0	1.273564583	0.1	0	2	1.21E-06	0.00E+00
ACDPVHHCKGSGSGS	6.427173493	0	0	0	0	0	2.142391164	0	2.242391164	0.1	0	2	2.20E-06	0.00E+00
ACDPVHHCNGSGS	0	3.018222624	0	0	0	0	1.006074208	0	1.106074208	0.1	0	2	1.04E-06	0.00E+00
ACDPVHHCNGSGSG	0	3.018222624	3.52069375	0	0	2.841458502	2.179638791	0.947152834	2.279638791	1.047152834	0.434545778	2	2.24E-06	1.37E-06
ACDPVHHCNGSGSGC	0	3.018222624	0	0	0	0	1.006074208	0	1.106074208	0.1	0	2	1.04E-06	0.00E+00
ACDPVHHCNGSGSGS	109.2619494	138.8382407	73.93456874	63.23717967	70.82568378	45.46333604	107.3449196	59.8420665	107.4449196	59.9420665	0.557474603	2	0.000110447	8.67E-05
ACDPVHHCNGSVSGS	3.213586746	0	3.52069375	5.748834515	7.082568378	0	2.244760165	4.277134298	2.344760165	4.377134298	1.905385869	2	2.31E-06	6.20E-06
ACDPVHHMC	0	0	3.52069375	0	0	0	1.173564583	0	1.273564583	0.1	0	2	1.21E-06	0.00E+00
ACDPVHQYC	0	3.018222624	0	0	0	0	1.006074208	0	1.106074208	0.1	0	2	1.04E-06	0.00E+00
ACDPVHTMC	0	3.018222624	0	0	3.541284189	2.841458502	1.006074208	2.127580897	1.106074208	2.227580897	2.114735553	2	1.04E-06	3.08E-06
ACDPVHVAC	0	3.018222624	0	0	0	0	1.006074208	0	1.106074208	0.1	0	2	1.04E-06	0.00E+00
ACDPVHWRC	0	0	3.52069375	0	0	0	1.173564583	0	1.273564583	0.1	0	2	1.21E-06	0.00E+00
ACDPVIENC	0	3.018222624	0	0	0	0	1.006074208	0	1.106074208	0.1	0	2	1.04E-06	0.00E+00
ACDPVIHWC	3.213586746	0	0	8.623251773	3.541284189	0	1.071195582	4.054845321	1.171195582	4.154845321	3.785345448	2	1.10E-06	5.88E-06
ACDPVIMDC	0	3.018222624	0	0	0	0	1.006074208	0	1.106074208	0.1	0	2	1.04E-06	0.00E+00
ACDPVINFC	3.213586746	0	0	0	0	0	1.071195582	0	1.171195582	0.1	0	2	1.10E-06	0.00E+00
ACDPVIQSC	3.213586746	3.018222624	0	2.874417258	0	0	2.07726979	0.958139086	2.17726979	1.058139086	0.461249227	2	2.14E-06	1.39E-06
ACDPVIQYC	0	3.018222624	0	0	0	0	1.006074208	0	1.106074208	0.1	0	2	1.04E-06	0.00E+00
ACDPVKHNC	0	3.018222624	0	0	0	0	1.006074208	0	1.106074208	0.1	0	2	1.04E-06	0.00E+00
ACDPVKLMC	3.213586746	0	0	0	0	0	1.071195582	0	1.171195582	0.1	0	2	1.10E-06	0.00E+00
ACDPVKVWC	0	3.018222624	0	0	0	0	1.006074208	0	1.106074208	0.1	0	2	1.04E-06	0.00E+00
ACDPVLHYC	0	3.018222624	3.52069375	2.874417258	0	0	2.179638791	0.958139086	2.279638791	1.058139086	0.439586178	2	2.24E-06	1.39E-06
ACDPVLKFC	0	0	7.041387499	0	0	0	2.347129166	0	2.447129166	0.1	0	2	2.41E-06	0.00E+00
ACDPVLSMC	0	0	3.52069375	0	0	0	1.173564583	0	1.273564583	0.1	0	2	1.21E-06	0.00E+00
ACDPVLWHC	0	3.018222624	0	0	0	0	1.006074208	0	1.106074208	0.1	0	2	1.04E-06	0.00E+00
ACDPVLYIC	0	3.018222624	0	0	0	0	1.006074208	0	1.106074208	0.1	0	2	1.04E-06	0.00E+00
ACDPVMFPC	0	3.018222624	0	5.748834515	0	0	1.006074208	1.916278172	1.106074208	2.016278172	1.904708576	2	1.04E-06	2.78E-06
ACDPVMFQF	3.213586746	0	0	0	0	0	1.071195582	0	1.171195582	0.1	0	2	1.10E-06	0.00E+00
ACDPVMMNC	0	0	3.52069375	0	0	0	1.173564583	0	1.273564583	0.1	0	2	1.21E-06	0.00E+00
ACDPVMNVC	0	3.018222624	0	0	0	0	1.006074208	0	1.106074208	0.1	0	2	1.04E-06	0.00E+00
ACDPVMQSC	0	3.018222624	0	0	0	0	1.006074208	0	1.106074208	0.1	0	2	1.04E-06	0.00E+00
ACDPVMVYC	0	0	3.52069375	2.874417258	0	0	1.173564583	0.958139086	1.273564583	1.058139086	0.816434902	2	1.21E-06	1.39E-06
ACDPVNFLC	0	0	3.52069375	0	0	0	1.173564583	0	1.273564583	0.1	0	2	1.21E-06	0.00E+00
ACDPVNFWC	0	3.018222624	0	0	0	0	1.006074208	0	1.106074208	0.1	0	2	1.04E-06	0.00E+00
ACDPVNIIC	0	3.018222624	3.52069375	5.748834515	0	8.524375507	2.179638791	4.757736674	2.279638791	4.857736674	2.18280969	2	2.24E-06	6.90E-06
ACDPVNKDC	0	0	7.041387499	0	0	0	2.347129166	0	2.447129166	0.1	0	2	2.41E-06	0.00E+00
ACDPVNTSC	0	0	3.52069375	0	0	0	1.173564583	0	1.273564583	0.1	0	2	1.21E-06	0.00E+00
ACDPVPMKC	0	3.018222624	0	0	0	0	1.006074208	0	1.106074208	0.1	0	2	1.04E-06	0.00E+00
ACDPVPNKC	3.213586746	0	0	0	0	0	1.071195582	0	1.171195582	0.1	0	2	1.10E-06	0.00E+00
ACDPVPYQC	0	3.018222624	0	0	0	2.841458502	1.006074208	0.947152834	1.106074208	1.047152834	0.941434366	2	1.04E-06	1.37E-06
ACDPVQDAC	3.213586746	0	0	0	3.541284189	0	1.071195582	1.180428063	1.171195582	1.280428063	1.10197249	2	1.10E-06	1.71E-06
ACDPVQDVC	0	3.018222624	3.52069375	0	0	0	2.179638791	0	2.279638791	0.1	0	2	2.24E-06	0.00E+00
ACDPVQHAC	0	3.018222624	0	0	0	0	1.006074208	0	1.106074208	0.1	0	2	1.04E-06	0.00E+00
ACDPVQHQC	0	3.018222624	0	0	0	0	1.006074208	0	1.106074208	0.1	0	2	1.04E-06	0.00E+00
ACDPVQHVC	3.213586746	6.036445248	0	0	0	0	3.083343998	0	3.183343998	0.1	0	2	3.17E-06	0.00E+00
ACDPVQKGC	0	3.018222624	0	0	0	2.841458502	1.006074208	0.947152834	1.106074208	1.047152834	0.941434366	2	1.04E-06	1.37E-06
ACDPVQLMC	0	3.018222624	3.52069375	0	0	0	2.179638791	0	2.279638791	0.1	0	2	2.24E-06	0.00E+00
ACDPVQMPC	0	3.018222624	0	0	0	0	1.006074208	0	1.106074208	0.1	0	2	1.04E-06	0.00E+00
ACDPVQQAC	0	3.018222624	0	0	0	0	1.006074208	0	1.106074208	0.1	0	2	1.04E-06	0.00E+00
ACDPVQQFC	0	0	3.52069375	0	0	0	1.173564583	0	1.273564583	0.1	0	2	1.21E-06	0.00E+00
ACDPVQQMC	0	3.018222624	0	0	0	0	1.006074208	0	1.106074208	0.1	0	2	1.04E-06	0.00E+00
ACDPVQSAC	0	3.018222624	3.52069375	0	0	0	2.179638791	0	2.279638791	0.1	0	2	2.24E-06	0.00E+00
ACDPVQSFC	0	3.018222624	0	0	0	0	1.006074208	0	1.106074208	0.1	0	2	1.04E-06	0.00E+00
ACDPVQSHC	3.213586746	0	0	0	0	0	1.071195582	0	1.171195582	0.1	0	2	1.10E-06	0.00E+00
ACDPVQYEC	0	3.018222624	0	0	0	0	1.006074208	0	1.106074208	0.1	0	2	1.04E-06	0.00E+00
ACDPVRELC	3.213586746	0	0	0	0	0	1.071195582	0	1.171195582	0.1	0	2	1.10E-06	0.00E+00
ACDPVRPFC	0	0	10.56208125	0	0	0	3.52069375	0	3.62069375	0.1	0	2	3.62E-06	0.00E+00
ACDPVRSWC	0	3.018222624	0	0	0	0	1.006074208	0	1.106074208	0.1	0	2	1.04E-06	0.00E+00
ACDPVRVSC	3.213586746	0	0	0	0	0	1.071195582	0	1.171195582	0.1	0	2	1.10E-06	0.00E+00
ACDPVRWTC	3.213586746	0	0	0	0	0	1.071195582	0	1.171195582	0.1	0	2	1.10E-06	0.00E+00
ACDPVSEFC	0	0	3.52069375	0	0	0	1.173564583	0	1.273564583	0.1	0	2	1.21E-06	0.00E+00
ACDPVSGEC	0	0	3.52069375	0	0	0	1.173564583	0	1.273564583	0.1	0	2	1.21E-06	0.00E+00
ACDPVSMTC	9.640760239	3.018222624	0	0	0	2.841458502	4.219660955	0.947152834	4.319660955	1.047152834	0.224461833	2	4.34E-06	1.37E-06
ACDPVSSSC	0	3.018222624	0	2.874417258	0	0	1.006074208	0.958139086	1.106074208	1.058139086	0.952354288	2	1.04E-06	1.39E-06
ACDPVSVMC	3.213586746	3.018222624	3.52069375	0	0	0	3.250834373	0	3.350834373	0.1	0	2	3.34E-06	0.00E+00
ACDPVSYDC	3.213586746	0	0	0	0	0	1.071195582	0	1.171195582	0.1	0	2	1.10E-06	0.00E+00
ACDPVTHHC	6.427173493	3.018222624	3.52069375	0	0	0	4.322029956	0	4.422029956	0.1	0	2	4.45E-06	0.00E+00
ACDPVTHQC	0	3.018222624	3.52069375	0	0	8.524375507	2.179638791	2.841458502	2.279638791	2.941458502	1.303637334	2	2.24E-06	4.12E-06
ACDPVTHSC	3.213586746	0	0	0	0	0	1.071195582	0	1.171195582	0.1	0	2	1.10E-06	0.00E+00
ACDPVTLGC	0	0	7.041387499	0	0	0	2.347129166	0	2.447129166	0.1	0	2	2.41E-06	0.00E+00
ACDPVTMHC	3.213586746	3.018222624	3.52069375	0	0	0	3.250834373	0	3.350834373	0.1	0	2	3.34E-06	0.00E+00
ACDPVTNKC	0	3.018222624	0	0	0	0	1.006074208	0	1.106074208	0.1	0	2	1.04E-06	0.00E+00
ACDPVTRTC	0	6.036445248	7.041387499	0	0	0	4.359277583	0	4.459277583	0.1	0	2	4.49E-06	0.00E+00
ACDPVTRYC	0	3.018222624	3.52069375	0	0	0	2.179638791	0	2.279638791	0.1	0	2	2.24E-06	0.00E+00
ACDPVTTHC	3.213586746	0	0	0	0	0	1.071195582	0	1.171195582	0.1	0	2	1.10E-06	0.00E+00
ACDPVTWAC	0	3.018222624	3.52069375	2.874417258	3.541284189	5.682917005	2.179638791	4.032872817	2.279638791	4.132872817	1.850248231	2	2.24E-06	5.85E-06
ACDPVTWHC	3.213586746	0	3.52069375	0	3.541284189	2.841458502	2.244760165	2.127580897	2.344760165	2.227580897	0.947798758	2	2.31E-06	3.08E-06
ACDPVVAEC	0	3.018222624	0	0	0	0	1.006074208	0	1.106074208	0.1	0	2	1.04E-06	0.00E+00
ACDPVVMAC	0	3.018222624	0	2.874417258	0	0	1.006074208	0.958139086	1.106074208	1.058139086	0.952354288	2	1.04E-06	1.39E-06
ACDPVVQMC	0	0	3.52069375	0	0	0	1.173564583	0	1.273564583	0.1	0	2	1.21E-06	0.00E+00
ACDPVVRLC	0	3.018222624	3.52069375	0	0	0	2.179638791	0	2.279638791	0.1	0	2	2.24E-06	0.00E+00
ACDPVVYSC	0	9.054667873	0	0	3.541284189	0	3.018222624	1.180428063	3.118222624	1.280428063	0.391100396	2	3.11E-06	1.71E-06
ACDPVWPNC	0	6.036445248	0	0	0	0	2.012148416	0	2.112148416	0.1	0	2	2.07E-06	0.00E+00
ACDPVWSLC	0	3.018222624	0	0	3.541284189	0	1.006074208	1.180428063	1.106074208	1.280428063	1.173301188	2	1.04E-06	1.71E-06
ACDPVYDMC	0	3.018222624	0	0	3.541284189	14.20729251	1.006074208	5.916192234	1.106074208	6.016192234	5.880473017	2	1.04E-06	8.58E-06
ACDPVYKLC	3.213586746	0	3.52069375	0	10.62385257	2.841458502	2.244760165	4.488437023	2.344760165	4.588437023	1.999517406	2	2.31E-06	6.51E-06
ACDPVYNQC	0	3.018222624	7.041387499	0	0	0	3.353203374	0	3.453203374	0.1	0	2	3.45E-06	0.00E+00
ACDPVYTFC	3.213586746	0	3.52069375	0	0	0	2.244760165	0	2.344760165	0.1	0	2	2.31E-06	0.00E+00
ACDPVYVQC	0	3.018222624	0	0	0	0	1.006074208	0	1.106074208	0.1	0	2	1.04E-06	0.00E+00
ACDPWAHQC	6.427173493	3.018222624	3.52069375	8.623251773	0	0	4.322029956	2.874417258	4.422029956	2.974417258	0.665061855	2	4.45E-06	4.17E-06
ACDPWATPC	0	0	3.52069375	0	0	0	1.173564583	0	1.273564583	0.1	0	2	1.21E-06	0.00E+00
ACDPWAYFC	0	0	3.52069375	2.874417258	0	0	1.173564583	0.958139086	1.273564583	1.058139086	0.816434902	2	1.21E-06	1.39E-06
ACDPWDLIC	0	3.018222624	0	0	3.541284189	0	1.006074208	1.180428063	1.106074208	1.280428063	1.173301188	2	1.04E-06	1.71E-06
ACDPWDPKC	0	0	3.52069375	0	0	0	1.173564583	0	1.273564583	0.1	0	2	1.21E-06	0.00E+00
ACDPWDWWC	3.213586746	0	0	0	0	0	1.071195582	0	1.171195582	0.1	0	2	1.10E-06	0.00E+00
ACDPWEIVC	3.213586746	0	0	0	0	0	1.071195582	0	1.171195582	0.1	0	2	1.10E-06	0.00E+00
ACDPWFHVC	3.213586746	0	0	0	0	0	1.071195582	0	1.171195582	0.1	0	2	1.10E-06	0.00E+00
ACDPWFMDC	0	0	7.041387499	0	0	0	2.347129166	0	2.447129166	0.1	0	2	2.41E-06	0.00E+00
ACDPWFPLC	3.213586746	0	0	0	0	2.841458502	1.071195582	0.947152834	1.171195582	1.047152834	0.884201587	2	1.10E-06	1.37E-06
ACDPWFVQC	3.213586746	0	0	0	0	0	1.071195582	0	1.171195582	0.1	0	2	1.10E-06	0.00E+00
ACDPWFWQC	6.427173493	0	0	0	0	0	2.142391164	0	2.242391164	0.1	0	2	2.20E-06	0.00E+00
ACDPWGLYC	0	3.018222624	0	0	0	0	1.006074208	0	1.106074208	0.1	0	2	1.04E-06	0.00E+00
ACDPWGMTC	0	3.018222624	0	0	0	2.841458502	1.006074208	0.947152834	1.106074208	1.047152834	0.941434366	2	1.04E-06	1.37E-06
ACDPWGQTC	0	3.018222624	0	0	0	0	1.006074208	0	1.106074208	0.1	0	2	1.04E-06	0.00E+00
ACDPWHHPC	0	0	3.52069375	0	0	0	1.173564583	0	1.273564583	0.1	0	2	1.21E-06	0.00E+00
ACDPWHKVC	3.213586746	3.018222624	0	0	0	0	2.07726979	0	2.17726979	0.1	0	2	2.14E-06	0.00E+00
ACDPWHLRC	0	0	3.52069375	5.748834515	0	0	1.173564583	1.916278172	1.273564583	2.016278172	1.632869805	2	1.21E-06	2.78E-06
ACDPWHLWC	0	3.018222624	3.52069375	0	0	0	2.179638791	0	2.279638791	0.1	0	2	2.24E-06	0.00E+00
ACDPWHVNC	0	0	3.52069375	0	0	0	1.173564583	0	1.273564583	0.1	0	2	1.21E-06	0.00E+00
ACDPWINFC	0	3.018222624	0	0	0	0	1.006074208	0	1.106074208	0.1	0	2	1.04E-06	0.00E+00
ACDPWIQNC	3.213586746	0	0	0	7.082568378	0	1.071195582	2.360856126	1.171195582	2.460856126	2.20394498	2	1.10E-06	3.42E-06
ACDPWIREC	3.213586746	0	0	0	0	0	1.071195582	0	1.171195582	0.1	0	2	1.10E-06	0.00E+00
ACDPWKDKC	3.213586746	0	0	0	0	0	1.071195582	0	1.171195582	0.1	0	2	1.10E-06	0.00E+00
ACDPWKFQC	3.213586746	0	0	0	0	2.841458502	1.071195582	0.947152834	1.171195582	1.047152834	0.884201587	2	1.10E-06	1.37E-06
ACDPWKMSC	3.213586746	0	0	0	0	0	1.071195582	0	1.171195582	0.1	0	2	1.10E-06	0.00E+00
ACDPWMEMC	0	3.018222624	0	0	0	0	1.006074208	0	1.106074208	0.1	0	2	1.04E-06	0.00E+00
ACDPWMFPC	0	0	3.52069375	0	3.541284189	34.09750203	1.173564583	12.54626207	1.273564583	12.64626207	10.69072998	2	1.21E-06	1.82E-05
ACDPWMHAC	0	3.018222624	0	0	0	0	1.006074208	0	1.106074208	0.1	0	2	1.04E-06	0.00E+00
ACDPWMIVC	3.213586746	0	0	0	0	0	1.071195582	0	1.171195582	0.1	0	2	1.10E-06	0.00E+00
ACDPWMLQC	3.213586746	3.018222624	0	0	3.541284189	2.841458502	2.07726979	2.127580897	2.17726979	2.227580897	1.024219823	2	2.14E-06	3.08E-06
ACDPWMVPC	0	0	3.52069375	0	0	0	1.173564583	0	1.273564583	0.1	0	2	1.21E-06	0.00E+00
ACDPWMYHC	0	3.018222624	0	0	0	0	1.006074208	0	1.106074208	0.1	0	2	1.04E-06	0.00E+00
ACDPWNMIC	3.213586746	0	0	0	0	0	1.071195582	0	1.171195582	0.1	0	2	1.10E-06	0.00E+00
ACDPWNPIC	0	6.036445248	0	0	0	0	2.012148416	0	2.112148416	0.1	0	2	2.07E-06	0.00E+00
ACDPWPFVC	0	0	3.52069375	0	0	0	1.173564583	0	1.273564583	0.1	0	2	1.21E-06	0.00E+00
ACDPWPLMC	3.213586746	0	0	0	0	0	1.071195582	0	1.171195582	0.1	0	2	1.10E-06	0.00E+00
ACDPWPMPC	0	0	3.52069375	0	0	0	1.173564583	0	1.273564583	0.1	0	2	1.21E-06	0.00E+00
ACDPWPNQC	0	0	3.52069375	0	0	0	1.173564583	0	1.273564583	0.1	0	2	1.21E-06	0.00E+00
ACDPWPVGC	0	3.018222624	0	0	0	0	1.006074208	0	1.106074208	0.1	0	2	1.04E-06	0.00E+00
ACDPWQDAC	0	0	3.52069375	0	0	0	1.173564583	0	1.273564583	0.1	0	2	1.21E-06	0.00E+00
ACDPWQHVC	0	3.018222624	3.52069375	5.748834515	0	0	2.179638791	1.916278172	2.279638791	2.016278172	0.879172356	2	2.24E-06	2.78E-06
ACDPWQNYC	0	3.018222624	0	0	0	0	1.006074208	0	1.106074208	0.1	0	2	1.04E-06	0.00E+00
ACDPWQPQC	3.213586746	0	0	0	0	0	1.071195582	0	1.171195582	0.1	0	2	1.10E-06	0.00E+00
ACDPWQQHC	0	3.018222624	0	0	0	0	1.006074208	0	1.106074208	0.1	0	2	1.04E-06	0.00E+00
ACDPWQSSC	0	3.018222624	0	0	0	0	1.006074208	0	1.106074208	0.1	0	2	1.04E-06	0.00E+00
ACDPWRKMC	0	0	3.52069375	0	0	0	1.173564583	0	1.273564583	0.1	0	2	1.21E-06	0.00E+00
ACDPWRMWC	3.213586746	0	0	0	0	0	1.071195582	0	1.171195582	0.1	0	2	1.10E-06	0.00E+00
ACDPWSAWC	0	3.018222624	0	2.874417258	0	2.841458502	1.006074208	1.90529192	1.106074208	2.00529192	1.893788654	2	1.04E-06	2.76E-06
ACDPWSFRC	6.427173493	0	0	2.874417258	0	0	2.142391164	0.958139086	2.242391164	1.058139086	0.447228826	2	2.20E-06	1.39E-06
ACDPWSMPC	3.213586746	0	0	0	0	0	1.071195582	0	1.171195582	0.1	0	2	1.10E-06	0.00E+00
ACDPWTDYC	0	3.018222624	0	0	0	0	1.006074208	0	1.106074208	0.1	0	2	1.04E-06	0.00E+00
ACDPWTMQC	3.213586746	0	0	0	0	0	1.071195582	0	1.171195582	0.1	0	2	1.10E-06	0.00E+00
ACDPWTQEC	0	3.018222624	0	0	0	0	1.006074208	0	1.106074208	0.1	0	2	1.04E-06	0.00E+00
ACDPWVDIC	0	0	3.52069375	0	3.541284189	0	1.173564583	1.180428063	1.273564583	1.280428063	1.005848404	2	1.21E-06	1.71E-06
ACDPWVEFC	0	0	3.52069375	0	0	0	1.173564583	0	1.273564583	0.1	0	2	1.21E-06	0.00E+00
ACDPWVFFC	0	0	3.52069375	0	0	0	1.173564583	0	1.273564583	0.1	0	2	1.21E-06	0.00E+00
ACDPWVSIC	3.213586746	0	0	0	0	0	1.071195582	0	1.171195582	0.1	0	2	1.10E-06	0.00E+00
ACDPWVVTC	0	3.018222624	0	2.874417258	0	0	1.006074208	0.958139086	1.106074208	1.058139086	0.952354288	2	1.04E-06	1.39E-06
ACDPWWAYC	0	3.018222624	0	0	0	0	1.006074208	0	1.106074208	0.1	0	2	1.04E-06	0.00E+00
ACDPWWDNC	3.213586746	0	0	0	0	0	1.071195582	0	1.171195582	0.1	0	2	1.10E-06	0.00E+00
ACDPWWQEC	0	3.018222624	0	2.874417258	0	5.682917005	1.006074208	2.852444754	1.106074208	2.952444754	2.83522302	2	1.04E-06	4.13E-06
ACDPWWTDC	3.213586746	0	0	0	0	0	1.071195582	0	1.171195582	0.1	0	2	1.10E-06	0.00E+00
ACDPWWTMC	0	3.018222624	0	2.874417258	7.082568378	0	1.006074208	3.318995212	1.106074208	3.418995212	3.298956663	2	1.04E-06	4.81E-06
ACDPWYDAC	0	3.018222624	0	5.748834515	0	0	1.006074208	1.916278172	1.106074208	2.016278172	1.904708576	2	1.04E-06	2.78E-06
ACDPWYISC	0	9.054667873	0	5.748834515	0	0	3.018222624	1.916278172	3.118222624	2.016278172	0.634902859	2	3.11E-06	2.78E-06
ACDPWYKLC	3.213586746	0	0	0	0	2.841458502	1.071195582	0.947152834	1.171195582	1.047152834	0.884201587	2	1.10E-06	1.37E-06
ACDPWYLAC	0	6.036445248	0	5.748834515	0	0	2.012148416	1.916278172	2.112148416	2.016278172	0.952354288	2	2.07E-06	2.78E-06
ACDPYAQEC	0	3.018222624	3.52069375	2.874417258	0	0	2.179638791	0.958139086	2.279638791	1.058139086	0.439586178	2	2.24E-06	1.39E-06
ACDPYDEPC	3.213586746	0	0	0	0	2.841458502	1.071195582	0.947152834	1.171195582	1.047152834	0.884201587	2	1.10E-06	1.37E-06
ACDPYDQMC	0	0	3.52069375	0	0	0	1.173564583	0	1.273564583	0.1	0	2	1.21E-06	0.00E+00
ACDPYEDHC	3.213586746	0	3.52069375	0	0	0	2.244760165	0	2.344760165	0.1	0	2	2.31E-06	0.00E+00
ACDPYEIHC	0	3.018222624	0	0	0	0	1.006074208	0	1.106074208	0.1	0	2	1.04E-06	0.00E+00
ACDPYETPC	0	0	3.52069375	0	0	0	1.173564583	0	1.273564583	0.1	0	2	1.21E-06	0.00E+00
ACDPYFAIC	3.213586746	0	0	0	0	0	1.071195582	0	1.171195582	0.1	0	2	1.10E-06	0.00E+00
ACDPYFCCIGSGSGS	3.213586746	0	0	0	0	0	1.071195582	0	1.171195582	0.1	0	2	1.10E-06	0.00E+00
ACDPYFHCIGSGSGS	0	3.018222624	0	0	0	0	1.006074208	0	1.106074208	0.1	0	2	1.04E-06	0.00E+00
ACDPYFICIGSGSGS	0	3.018222624	0	0	0	0	1.006074208	0	1.106074208	0.1	0	2	1.04E-06	0.00E+00
ACDPYFIMC	3.213586746	0	0	0	0	0	1.071195582	0	1.171195582	0.1	0	2	1.10E-06	0.00E+00
ACDPYFLRCIGSGSG	0	3.018222624	0	0	0	0	1.006074208	0	1.106074208	0.1	0	2	1.04E-06	0.00E+00
ACDPYFRCIGSCSGS	0	0	3.52069375	0	0	0	1.173564583	0	1.273564583	0.1	0	2	1.21E-06	0.00E+00
ACDPYFRCIGSGS	0	0	3.52069375	2.874417258	0	0	1.173564583	0.958139086	1.273564583	1.058139086	0.816434902	2	1.21E-06	1.39E-06
ACDPYFRCIGSGSG	3.213586746	0	0	0	0	0	1.071195582	0	1.171195582	0.1	0	2	1.10E-06	0.00E+00
ACDPYFRCIGSGSGS	138.1842301	132.8017955	119.7035875	103.4790213	88.53210473	51.14625304	130.229871	81.05245968	130.329871	81.15245968	0.622379943	2	0.000133993	1.17E-04
ACDPYFRCIGSSSGS	0	3.018222624	0	0	0	0	1.006074208	0	1.106074208	0.1	0	2	1.04E-06	0.00E+00
ACDPYFRCIGYGSGS	0	0	3.52069375	0	0	0	1.173564583	0	1.273564583	0.1	0	2	1.21E-06	0.00E+00
ACDPYFRCVGSGSGS	0	3.018222624	0	0	0	0	1.006074208	0	1.106074208	0.1	0	2	1.04E-06	0.00E+00
ACDPYFSCIGSGSGS	0	3.018222624	0	0	0	0	1.006074208	0	1.106074208	0.1	0	2	1.04E-06	0.00E+00
ACDPYGDWC	3.213586746	0	0	0	0	0	1.071195582	0	1.171195582	0.1	0	2	1.10E-06	0.00E+00
ACDPYGLFC	0	3.018222624	0	2.874417258	0	0	1.006074208	0.958139086	1.106074208	1.058139086	0.952354288	2	1.04E-06	1.39E-06
ACDPYHGRC	0	0	7.041387499	2.874417258	0	0	2.347129166	0.958139086	2.447129166	1.058139086	0.408217451	2	2.41E-06	1.39E-06
ACDPYHMFC	0	6.036445248	0	0	0	0	2.012148416	0	2.112148416	0.1	0	2	2.07E-06	0.00E+00
ACDPYHQGC	0	3.018222624	3.52069375	0	0	0	2.179638791	0	2.279638791	0.1	0	2	2.24E-06	0.00E+00
ACDPYHSHC	0	3.018222624	0	0	0	0	1.006074208	0	1.106074208	0.1	0	2	1.04E-06	0.00E+00
ACDPYHTAC	0	0	3.52069375	0	0	0	1.173564583	0	1.273564583	0.1	0	2	1.21E-06	0.00E+00
ACDPYHWPC	0	3.018222624	0	0	0	0	1.006074208	0	1.106074208	0.1	0	2	1.04E-06	0.00E+00
ACDPYIAKC	3.213586746	0	0	0	0	0	1.071195582	0	1.171195582	0.1	0	2	1.10E-06	0.00E+00
ACDPYKAIC	0	3.018222624	0	0	0	0	1.006074208	0	1.106074208	0.1	0	2	1.04E-06	0.00E+00
ACDPYKLYC	0	3.018222624	0	0	0	0	1.006074208	0	1.106074208	0.1	0	2	1.04E-06	0.00E+00
ACDPYKWIC	3.213586746	0	0	0	7.082568378	8.524375507	1.071195582	5.202314628	1.171195582	5.302314628	4.856549742	2	1.10E-06	7.54E-06
ACDPYLQFC	6.427173493	9.054667873	3.52069375	2.874417258	3.541284189	2.841458502	6.334178372	3.085719983	6.434178372	3.185719983	0.487153945	2	6.52E-06	4.47E-06
ACDPYLRCIGSGSGS	0	0	3.52069375	0	0	0	1.173564583	0	1.273564583	0.1	0	2	1.21E-06	0.00E+00
ACDPYLRMC	0	3.018222624	0	2.874417258	0	5.682917005	1.006074208	2.852444754	1.106074208	2.952444754	2.83522302	2	1.04E-06	4.13E-06
ACDPYMFAC	3.213586746	0	0	2.874417258	3.541284189	0	1.071195582	2.138567149	1.171195582	2.238567149	1.996430143	2	1.10E-06	3.10E-06
ACDPYMGLC	3.213586746	0	0	0	0	0	1.071195582	0	1.171195582	0.1	0	2	1.10E-06	0.00E+00
ACDPYMLSC	3.213586746	0	0	0	0	0	1.071195582	0	1.171195582	0.1	0	2	1.10E-06	0.00E+00
ACDPYMPFC	0	3.018222624	0	0	0	0	1.006074208	0	1.106074208	0.1	0	2	1.04E-06	0.00E+00
ACDPYMWFC	0	0	3.52069375	0	0	0	1.173564583	0	1.273564583	0.1	0	2	1.21E-06	0.00E+00
ACDPYMWHC	3.213586746	0	0	0	0	0	1.071195582	0	1.171195582	0.1	0	2	1.10E-06	0.00E+00
ACDPYMYEC	3.213586746	3.018222624	3.52069375	0	7.082568378	0	3.250834373	2.360856126	3.350834373	2.460856126	0.726230824	2	3.34E-06	3.42E-06
ACDPYNHTC	0	3.018222624	0	5.748834515	0	0	1.006074208	1.916278172	1.106074208	2.016278172	1.904708576	2	1.04E-06	2.78E-06
ACDPYNHVC	0	0	3.52069375	0	0	0	1.173564583	0	1.273564583	0.1	0	2	1.21E-06	0.00E+00
ACDPYNHWC	0	3.018222624	0	0	0	0	1.006074208	0	1.106074208	0.1	0	2	1.04E-06	0.00E+00
ACDPYNNAC	0	3.018222624	0	0	0	0	1.006074208	0	1.106074208	0.1	0	2	1.04E-06	0.00E+00
ACDPYNNTC	0	3.018222624	0	0	0	0	1.006074208	0	1.106074208	0.1	0	2	1.04E-06	0.00E+00
ACDPYNTVC	0	0	3.52069375	0	0	0	1.173564583	0	1.273564583	0.1	0	2	1.21E-06	0.00E+00
ACDPYPDPC	0	3.018222624	0	0	0	0	1.006074208	0	1.106074208	0.1	0	2	1.04E-06	0.00E+00
ACDPYPQRC	3.213586746	0	0	0	0	0	1.071195582	0	1.171195582	0.1	0	2	1.10E-06	0.00E+00
ACDPYPVKC	0	3.018222624	0	0	0	0	1.006074208	0	1.106074208	0.1	0	2	1.04E-06	0.00E+00
ACDPYQMMC	0	0	3.52069375	28.74417258	3.541284189	2.841458502	1.173564583	11.70897176	1.273564583	11.80897176	9.977270892	2	1.21E-06	1.70E-05
ACDPYQPMC	3.213586746	0	0	0	0	0	1.071195582	0	1.171195582	0.1	0	2	1.10E-06	0.00E+00
ACDPYQVQC	0	3.018222624	0	0	0	2.841458502	1.006074208	0.947152834	1.106074208	1.047152834	0.941434366	2	1.04E-06	1.37E-06
ACDPYRHVC	3.213586746	0	0	0	0	0	1.071195582	0	1.171195582	0.1	0	2	1.10E-06	0.00E+00
ACDPYSFDC	3.213586746	0	0	2.874417258	0	0	1.071195582	0.958139086	1.171195582	1.058139086	0.894457653	2	1.10E-06	1.39E-06
ACDPYSIGC	0	0	3.52069375	0	0	0	1.173564583	0	1.273564583	0.1	0	2	1.21E-06	0.00E+00
ACDPYSQKC	0	0	3.52069375	0	0	0	1.173564583	0	1.273564583	0.1	0	2	1.21E-06	0.00E+00
ACDPYSRCIGSGSGS	0	3.018222624	3.52069375	5.748834515	0	2.841458502	2.179638791	2.863431006	2.279638791	2.963431006	1.313718134	2	2.24E-06	4.15E-06
ACDPYTKLC	0	3.018222624	0	0	0	0	1.006074208	0	1.106074208	0.1	0	2	1.04E-06	0.00E+00
ACDPYTNMC	3.213586746	0	0	0	0	0	1.071195582	0	1.171195582	0.1	0	2	1.10E-06	0.00E+00
ACDPYTNRC	3.213586746	0	0	0	3.541284189	0	1.071195582	1.180428063	1.171195582	1.280428063	1.10197249	2	1.10E-06	1.71E-06
ACDPYTPFC	0	3.018222624	7.041387499	14.37208629	0	0	3.353203374	4.790695429	3.453203374	4.890695429	1.428692177	2	3.45E-06	6.94E-06
ACDPYTRPC	9.640760239	6.036445248	7.041387499	2.874417258	0	2.841458502	7.572864329	1.90529192	7.672864329	2.00529192	0.25159462	2	7.79E-06	2.76E-06
ACDPYTYWC	3.213586746	0	0	0	0	2.841458502	1.071195582	0.947152834	1.171195582	1.047152834	0.884201587	2	1.10E-06	1.37E-06
ACDPYVELC	3.213586746	3.018222624	0	0	0	0	2.07726979	0	2.17726979	0.1	0	2	2.14E-06	0.00E+00
ACDPYVHTC	0	6.036445248	0	0	3.541284189	0	2.012148416	1.180428063	2.112148416	1.280428063	0.586650594	2	2.07E-06	1.71E-06
ACDPYVQRC	3.213586746	0	0	0	0	0	1.071195582	0	1.171195582	0.1	0	2	1.10E-06	0.00E+00
ACDPYVVQC	0	3.018222624	0	0	14.16513676	0	1.006074208	4.721712252	1.106074208	4.821712252	4.69320475	2	1.04E-06	6.84E-06
ACDPYVVWC	0	3.018222624	0	0	0	0	1.006074208	0	1.106074208	0.1	0	2	1.04E-06	0.00E+00
ACDPYVVYC	3.213586746	0	0	0	0	0	1.071195582	0	1.171195582	0.1	0	2	1.10E-06	0.00E+00
ACDPYWEFC	3.213586746	0	3.52069375	0	0	0	2.244760165	0	2.344760165	0.1	0	2	2.31E-06	0.00E+00
ACDPYWGRC	0	3.018222624	3.52069375	2.874417258	0	0	2.179638791	0.958139086	2.279638791	1.058139086	0.439586178	2	2.24E-06	1.39E-06
ACDPYWPWC	0	0	3.52069375	0	3.541284189	2.841458502	1.173564583	2.127580897	1.273564583	2.227580897	1.812921869	2	1.21E-06	3.08E-06
ACDPYWYQC	3.213586746	0	0	0	0	0	1.071195582	0	1.171195582	0.1	0	2	1.10E-06	0.00E+00
ACDPYYAEC	3.213586746	0	0	0	0	0	1.071195582	0	1.171195582	0.1	0	2	1.10E-06	0.00E+00
ACDPYYILC	0	3.018222624	0	0	0	0	1.006074208	0	1.106074208	0.1	0	2	1.04E-06	0.00E+00
ACDPYYLDC	0	0	3.52069375	0	0	0	1.173564583	0	1.273564583	0.1	0	2	1.21E-06	0.00E+00
ACDPYYPPC	0	3.018222624	0	0	0	0	1.006074208	0	1.106074208	0.1	0	2	1.04E-06	0.00E+00
ACDPYYPYC	0	3.018222624	0	0	0	0	1.006074208	0	1.106074208	0.1	0	2	1.04E-06	0.00E+00
ACDPYYQKC	0	3.018222624	0	0	0	0	1.006074208	0	1.106074208	0.1	0	2	1.04E-06	0.00E+00
ACDPYYWHC	0	0	3.52069375	0	0	0	1.173564583	0	1.273564583	0.1	0	2	1.21E-06	0.00E+00
ACDPYYWKC	0	0	3.52069375	0	0	5.682917005	1.173564583	1.894305668	1.273564583	1.994305668	1.614146929	2	1.21E-06	2.75E-06
ACDQAAAAC	0	0	3.52069375	0	0	0	1.173564583	0	1.273564583	0.1	0	2	1.21E-06	0.00E+00
ACDQAALFC	0	0	3.52069375	0	0	0	1.173564583	0	1.273564583	0.1	0	2	1.21E-06	0.00E+00
ACDQAAYSC	0	3.018222624	0	0	0	0	1.006074208	0	1.106074208	0.1	0	2	1.04E-06	0.00E+00
ACDQADDLC	0	0	3.52069375	0	0	0	1.173564583	0	1.273564583	0.1	0	2	1.21E-06	0.00E+00
ACDQADQSC	0	0	3.52069375	0	0	0	1.173564583	0	1.273564583	0.1	0	2	1.21E-06	0.00E+00
ACDQAFDYC	0	3.018222624	0	0	0	0	1.006074208	0	1.106074208	0.1	0	2	1.04E-06	0.00E+00
ACDQAFPEC	0	3.018222624	0	5.748834515	0	0	1.006074208	1.916278172	1.106074208	2.016278172	1.904708576	2	1.04E-06	2.78E-06
ACDQAFSFC	0	6.036445248	0	5.748834515	0	0	2.012148416	1.916278172	2.112148416	2.016278172	0.952354288	2	2.07E-06	2.78E-06
ACDQAGMPC	3.213586746	3.018222624	0	5.748834515	0	2.841458502	2.07726979	2.863431006	2.17726979	2.963431006	1.378458888	2	2.14E-06	4.15E-06
ACDQAGVHC	6.427173493	0	0	0	0	0	2.142391164	0	2.242391164	0.1	0	2	2.20E-06	0.00E+00
ACDQAHDPC	0	3.018222624	0	0	0	0	1.006074208	0	1.106074208	0.1	0	2	1.04E-06	0.00E+00
ACDQAHFMC	3.213586746	0	0	0	0	0	1.071195582	0	1.171195582	0.1	0	2	1.10E-06	0.00E+00
ACDQAHFNC	3.213586746	0	0	0	0	0	1.071195582	0	1.171195582	0.1	0	2	1.10E-06	0.00E+00
ACDQAHHWC	0	0	3.52069375	0	0	0	1.173564583	0	1.273564583	0.1	0	2	1.21E-06	0.00E+00
ACDQAHIQC	0	0	3.52069375	2.874417258	0	0	1.173564583	0.958139086	1.273564583	1.058139086	0.816434902	2	1.21E-06	1.39E-06
ACDQAHLDC	0	0	3.52069375	0	0	0	1.173564583	0	1.273564583	0.1	0	2	1.21E-06	0.00E+00
ACDQAHLHC	3.213586746	0	3.52069375	0	0	0	2.244760165	0	2.344760165	0.1	0	2	2.31E-06	0.00E+00
ACDQAHLNC	3.213586746	3.018222624	0	2.874417258	0	0	2.07726979	0.958139086	2.17726979	1.058139086	0.461249227	2	2.14E-06	1.39E-06
ACDQAHSVC	0	3.018222624	0	0	0	0	1.006074208	0	1.106074208	0.1	0	2	1.04E-06	0.00E+00
ACDQAHTLC	3.213586746	0	3.52069375	2.874417258	0	0	2.244760165	0.958139086	2.344760165	1.058139086	0.42683361	2	2.31E-06	1.39E-06
ACDQAIITC	3.213586746	0	0	0	3.541284189	0	1.071195582	1.180428063	1.171195582	1.280428063	1.10197249	2	1.10E-06	1.71E-06
ACDQAKLIC	3.213586746	0	0	0	3.541284189	2.841458502	1.071195582	2.127580897	1.171195582	2.227580897	1.986174077	2	1.10E-06	3.08E-06
ACDQAKQMC	3.213586746	0	0	0	0	0	1.071195582	0	1.171195582	0.1	0	2	1.10E-06	0.00E+00
ACDQAKTYC	0	3.018222624	0	0	0	0	1.006074208	0	1.106074208	0.1	0	2	1.04E-06	0.00E+00
ACDQAKYMC	0	3.018222624	0	0	7.082568378	0	1.006074208	2.360856126	1.106074208	2.460856126	2.346602375	2	1.04E-06	3.42E-06
ACDQALEPC	3.213586746	0	0	0	0	0	1.071195582	0	1.171195582	0.1	0	2	1.10E-06	0.00E+00
ACDQALFIC	0	3.018222624	0	0	0	0	1.006074208	0	1.106074208	0.1	0	2	1.04E-06	0.00E+00
ACDQALPEC	0	0	3.52069375	0	0	0	1.173564583	0	1.273564583	0.1	0	2	1.21E-06	0.00E+00
ACDQALRMC	6.427173493	3.018222624	3.52069375	2.874417258	0	5.682917005	4.322029956	2.852444754	4.422029956	2.952444754	0.659978016	2	4.45E-06	4.13E-06
ACDQALYQC	3.213586746	0	3.52069375	8.623251773	0	0	2.244760165	2.874417258	2.344760165	2.974417258	1.280500831	2	2.31E-06	4.17E-06
ACDQAMITC	0	3.018222624	0	0	0	0	1.006074208	0	1.106074208	0.1	0	2	1.04E-06	0.00E+00
ACDQAMLYC	3.213586746	0	0	0	0	0	1.071195582	0	1.171195582	0.1	0	2	1.10E-06	0.00E+00
ACDQAMNPC	3.213586746	0	0	0	0	0	1.071195582	0	1.171195582	0.1	0	2	1.10E-06	0.00E+00
ACDQAMPYC	0	3.018222624	7.041387499	0	3.541284189	0	3.353203374	1.180428063	3.453203374	1.280428063	0.352029964	2	3.45E-06	1.71E-06
ACDQANHEC	3.213586746	0	0	0	0	2.841458502	1.071195582	0.947152834	1.171195582	1.047152834	0.884201587	2	1.10E-06	1.37E-06
ACDQANRMC	0	0	3.52069375	0	0	0	1.173564583	0	1.273564583	0.1	0	2	1.21E-06	0.00E+00
ACDQAPDMC	0	3.018222624	0	0	0	0	1.006074208	0	1.106074208	0.1	0	2	1.04E-06	0.00E+00
ACDQAPMMC	3.213586746	3.018222624	0	2.874417258	3.541284189	0	2.07726979	2.138567149	2.17726979	2.238567149	1.029508617	2	2.14E-06	3.10E-06
ACDQAPQFC	3.213586746	0	0	0	0	0	1.071195582	0	1.171195582	0.1	0	2	1.10E-06	0.00E+00
ACDQAQAPC	3.213586746	0	0	0	14.16513676	0	1.071195582	4.721712252	1.171195582	4.821712252	4.40788996	2	1.10E-06	6.84E-06
ACDQAQEEC	3.213586746	0	0	2.874417258	0	0	1.071195582	0.958139086	1.171195582	1.058139086	0.894457653	2	1.10E-06	1.39E-06
ACDQAQHHC	0	3.018222624	0	0	0	0	1.006074208	0	1.106074208	0.1	0	2	1.04E-06	0.00E+00
ACDQAQHVC	3.213586746	0	0	0	0	5.682917005	1.071195582	1.894305668	1.171195582	1.994305668	1.768403175	2	1.10E-06	2.75E-06
ACDQAQIRC	0	0	3.52069375	0	0	0	1.173564583	0	1.273564583	0.1	0	2	1.21E-06	0.00E+00
ACDQAQLSC	3.213586746	0	3.52069375	2.874417258	0	0	2.244760165	0.958139086	2.344760165	1.058139086	0.42683361	2	2.31E-06	1.39E-06
ACDQAQVIC	3.213586746	0	0	0	0	0	1.071195582	0	1.171195582	0.1	0	2	1.10E-06	0.00E+00
ACDQAQVQC	0	0	3.52069375	5.748834515	3.541284189	0	1.173564583	3.096706235	1.273564583	3.196706235	2.638718209	2	1.21E-06	4.49E-06
ACDQAQYIC	3.213586746	0	0	0	0	0	1.071195582	0	1.171195582	0.1	0	2	1.10E-06	0.00E+00
ACDQARYTC	3.213586746	0	0	5.748834515	0	0	1.071195582	1.916278172	1.171195582	2.016278172	1.788915305	2	1.10E-06	2.78E-06
ACDQARYTR	0	0	3.52069375	0	0	0	1.173564583	0	1.273564583	0.1	0	2	1.21E-06	0.00E+00
ACDQASEMC	0	3.018222624	0	0	0	0	1.006074208	0	1.106074208	0.1	0	2	1.04E-06	0.00E+00
ACDQASFHC	0	3.018222624	7.041387499	0	0	0	3.353203374	0	3.453203374	0.1	0	2	3.45E-06	0.00E+00
ACDQASIQC	0	0	3.52069375	0	0	0	1.173564583	0	1.273564583	0.1	0	2	1.21E-06	0.00E+00
ACDQASTPC	0	3.018222624	3.52069375	0	0	0	2.179638791	0	2.279638791	0.1	0	2	2.24E-06	0.00E+00
ACDQATRTC	0	0	3.52069375	0	0	0	1.173564583	0	1.273564583	0.1	0	2	1.21E-06	0.00E+00
ACDQATYEC	6.427173493	3.018222624	0	0	0	0	3.148465372	0	3.248465372	0.1	0	2	3.24E-06	0.00E+00
ACDQAVPEC	0	3.018222624	0	0	0	0	1.006074208	0	1.106074208	0.1	0	2	1.04E-06	0.00E+00
ACDQAWLQC	3.213586746	0	0	0	0	0	1.071195582	0	1.171195582	0.1	0	2	1.10E-06	0.00E+00
ACDQAWVVC	0	3.018222624	0	0	0	0	1.006074208	0	1.106074208	0.1	0	2	1.04E-06	0.00E+00
ACDQAYHDC	0	3.018222624	3.52069375	0	0	0	2.179638791	0	2.279638791	0.1	0	2	2.24E-06	0.00E+00
ACDQAYQGC	0	3.018222624	0	2.874417258	0	0	1.006074208	0.958139086	1.106074208	1.058139086	0.952354288	2	1.04E-06	1.39E-06
ACDQAYRDC	0	0	3.52069375	2.874417258	0	0	1.173564583	0.958139086	1.273564583	1.058139086	0.816434902	2	1.21E-06	1.39E-06
ACDQAYRYC	3.213586746	0	0	0	0	0	1.071195582	0	1.171195582	0.1	0	2	1.10E-06	0.00E+00
ACDQAYVFC	3.213586746	0	0	0	3.541284189	8.524375507	1.071195582	4.021886565	1.171195582	4.121886565	3.754577252	2	1.10E-06	5.83E-06
ACDQAYYAC	3.213586746	0	0	0	0	0	1.071195582	0	1.171195582	0.1	0	2	1.10E-06	0.00E+00
ACDQDAAVC	3.213586746	0	0	0	0	0	1.071195582	0	1.171195582	0.1	0	2	1.10E-06	0.00E+00
ACDQDADGC	3.213586746	3.018222624	0	2.874417258	0	0	2.07726979	0.958139086	2.17726979	1.058139086	0.461249227	2	2.14E-06	1.39E-06
ACDQDAFDC	3.213586746	0	0	2.874417258	0	0	1.071195582	0.958139086	1.171195582	1.058139086	0.894457653	2	1.10E-06	1.39E-06
ACDQDAHQC	3.213586746	0	0	0	0	0	1.071195582	0	1.171195582	0.1	0	2	1.10E-06	0.00E+00
ACDQDAVEC	3.213586746	0	0	0	0	0	1.071195582	0	1.171195582	0.1	0	2	1.10E-06	0.00E+00
ACDQDDTLC	0	3.018222624	7.041387499	0	0	0	3.353203374	0	3.453203374	0.1	0	2	3.45E-06	0.00E+00
ACDQDEFLC	3.213586746	0	3.52069375	0	0	0	2.244760165	0	2.344760165	0.1	0	2	2.31E-06	0.00E+00
ACDQDESPC	0	3.018222624	0	0	0	0	1.006074208	0	1.106074208	0.1	0	2	1.04E-06	0.00E+00
ACDQDFSYC	3.213586746	0	0	0	0	0	1.071195582	0	1.171195582	0.1	0	2	1.10E-06	0.00E+00
ACDQDFYIC	3.213586746	0	0	0	0	0	1.071195582	0	1.171195582	0.1	0	2	1.10E-06	0.00E+00
ACDQDGRIC	0	0	3.52069375	0	0	0	1.173564583	0	1.273564583	0.1	0	2	1.21E-06	0.00E+00
ACDQDHHYC	0	3.018222624	0	0	0	0	1.006074208	0	1.106074208	0.1	0	2	1.04E-06	0.00E+00
ACDQDHIFC	0	3.018222624	0	0	0	0	1.006074208	0	1.106074208	0.1	0	2	1.04E-06	0.00E+00
ACDQDHKQC	0	3.018222624	0	0	0	0	1.006074208	0	1.106074208	0.1	0	2	1.04E-06	0.00E+00
ACDQDHLYC	3.213586746	0	3.52069375	0	0	0	2.244760165	0	2.344760165	0.1	0	2	2.31E-06	0.00E+00
ACDQDHQEC	3.213586746	0	0	2.874417258	0	0	1.071195582	0.958139086	1.171195582	1.058139086	0.894457653	2	1.10E-06	1.39E-06
ACDQDHQHC	3.213586746	0	0	0	0	0	1.071195582	0	1.171195582	0.1	0	2	1.10E-06	0.00E+00
ACDQDHYSC	0	0	7.041387499	0	0	0	2.347129166	0	2.447129166	0.1	0	2	2.41E-06	0.00E+00
ACDQDILHC	3.213586746	0	0	0	0	0	1.071195582	0	1.171195582	0.1	0	2	1.10E-06	0.00E+00
ACDQDILQC	3.213586746	0	0	0	0	0	1.071195582	0	1.171195582	0.1	0	2	1.10E-06	0.00E+00
ACDQDIPLC	0	0	3.52069375	0	0	0	1.173564583	0	1.273564583	0.1	0	2	1.21E-06	0.00E+00
ACDQDIWEC	0	0	3.52069375	2.874417258	0	0	1.173564583	0.958139086	1.273564583	1.058139086	0.816434902	2	1.21E-06	1.39E-06
ACDQDKEHC	3.213586746	0	0	0	0	0	1.071195582	0	1.171195582	0.1	0	2	1.10E-06	0.00E+00
ACDQDKTVC	3.213586746	0	0	0	3.541284189	0	1.071195582	1.180428063	1.171195582	1.280428063	1.10197249	2	1.10E-06	1.71E-06
ACDQDKVQC	0	0	3.52069375	0	0	0	1.173564583	0	1.273564583	0.1	0	2	1.21E-06	0.00E+00
ACDQDLDMC	3.213586746	3.018222624	3.52069375	0	3.541284189	0	3.250834373	1.180428063	3.350834373	1.280428063	0.363115412	2	3.34E-06	1.71E-06
ACDQDLFGC	3.213586746	0	0	0	0	0	1.071195582	0	1.171195582	0.1	0	2	1.10E-06	0.00E+00
ACDQDLGHC	0	3.018222624	0	0	3.541284189	2.841458502	1.006074208	2.127580897	1.106074208	2.227580897	2.114735553	2	1.04E-06	3.08E-06
ACDQDLVGC	3.213586746	3.018222624	0	0	0	0	2.07726979	0	2.17726979	0.1	0	2	2.14E-06	0.00E+00
ACDQDLVRC	3.213586746	0	0	0	0	0	1.071195582	0	1.171195582	0.1	0	2	1.10E-06	0.00E+00
ACDQDMAYC	0	0	3.52069375	0	0	0	1.173564583	0	1.273564583	0.1	0	2	1.21E-06	0.00E+00
ACDQDMHAC	0	3.018222624	0	0	0	0	1.006074208	0	1.106074208	0.1	0	2	1.04E-06	0.00E+00
ACDQDMHFC	3.213586746	0	0	0	0	0	1.071195582	0	1.171195582	0.1	0	2	1.10E-06	0.00E+00
ACDQDMPHC	0	3.018222624	0	0	0	0	1.006074208	0	1.106074208	0.1	0	2	1.04E-06	0.00E+00
ACDQDMPNC	0	3.018222624	0	0	0	0	1.006074208	0	1.106074208	0.1	0	2	1.04E-06	0.00E+00
ACDQDMYVC	0	6.036445248	0	2.874417258	0	0	2.012148416	0.958139086	2.112148416	1.058139086	0.476177144	2	2.07E-06	1.39E-06
ACDQDNLTC	3.213586746	0	0	0	3.541284189	0	1.071195582	1.180428063	1.171195582	1.280428063	1.10197249	2	1.10E-06	1.71E-06
ACDQDNVVC	0	3.018222624	0	0	0	0	1.006074208	0	1.106074208	0.1	0	2	1.04E-06	0.00E+00
ACDQDPGHC	3.213586746	0	0	5.748834515	0	0	1.071195582	1.916278172	1.171195582	2.016278172	1.788915305	2	1.10E-06	2.78E-06
ACDQDPGIC	3.213586746	0	0	0	0	0	1.071195582	0	1.171195582	0.1	0	2	1.10E-06	0.00E+00
ACDQDPGKC	3.213586746	0	0	0	0	0	1.071195582	0	1.171195582	0.1	0	2	1.10E-06	0.00E+00
ACDQDPIAC	0	3.018222624	0	0	0	0	1.006074208	0	1.106074208	0.1	0	2	1.04E-06	0.00E+00
ACDQDQMVC	0	0	3.52069375	0	0	2.841458502	1.173564583	0.947152834	1.273564583	1.047152834	0.807073465	2	1.21E-06	1.37E-06
ACDQDQQSC	0	0	3.52069375	0	0	0	1.173564583	0	1.273564583	0.1	0	2	1.21E-06	0.00E+00
ACDQDRRHC	3.213586746	0	0	0	0	0	1.071195582	0	1.171195582	0.1	0	2	1.10E-06	0.00E+00
ACDQDRRQFCGSGS	0	0	3.52069375	0	0	0	1.173564583	0	1.273564583	0.1	0	2	1.21E-06	0.00E+00
ACDQDSKFC	3.213586746	3.018222624	0	0	0	0	2.07726979	0	2.17726979	0.1	0	2	2.14E-06	0.00E+00
ACDQDSQEC	0	0	3.52069375	5.748834515	0	0	1.173564583	1.916278172	1.273564583	2.016278172	1.632869805	2	1.21E-06	2.78E-06
ACDQDSRQC	0	3.018222624	3.52069375	0	0	0	2.179638791	0	2.279638791	0.1	0	2	2.24E-06	0.00E+00
ACDQDSSSC	0	3.018222624	0	2.874417258	0	0	1.006074208	0.958139086	1.106074208	1.058139086	0.952354288	2	1.04E-06	1.39E-06
ACDQDSVGC	3.213586746	0	0	0	0	0	1.071195582	0	1.171195582	0.1	0	2	1.10E-06	0.00E+00
ACDQDTMTC	0	3.018222624	0	2.874417258	0	0	1.006074208	0.958139086	1.106074208	1.058139086	0.952354288	2	1.04E-06	1.39E-06
ACDQDTPQC	0	3.018222624	0	0	0	0	1.006074208	0	1.106074208	0.1	0	2	1.04E-06	0.00E+00
ACDQDTRYC	3.213586746	0	0	5.748834515	0	0	1.071195582	1.916278172	1.171195582	2.016278172	1.788915305	2	1.10E-06	2.78E-06
ACDQDVGGC	3.213586746	3.018222624	0	0	0	0	2.07726979	0	2.17726979	0.1	0	2	2.14E-06	0.00E+00
ACDQDVGHC	0	3.018222624	0	0	0	0	1.006074208	0	1.106074208	0.1	0	2	1.04E-06	0.00E+00
ACDQDVLTC	0	3.018222624	3.52069375	0	0	0	2.179638791	0	2.279638791	0.1	0	2	2.24E-06	0.00E+00
ACDQDVQQC	3.213586746	0	0	0	0	0	1.071195582	0	1.171195582	0.1	0	2	1.10E-06	0.00E+00
ACDQDVVQC	3.213586746	0	0	0	0	0	1.071195582	0	1.171195582	0.1	0	2	1.10E-06	0.00E+00
ACDQDWITC	0	3.018222624	0	0	0	0	1.006074208	0	1.106074208	0.1	0	2	1.04E-06	0.00E+00
ACDQDWMSC	0	3.018222624	0	0	0	0	1.006074208	0	1.106074208	0.1	0	2	1.04E-06	0.00E+00
ACDQDWTFC	0	0	3.52069375	2.874417258	0	5.682917005	1.173564583	2.852444754	1.273564583	2.952444754	2.430581832	2	1.21E-06	4.13E-06
ACDQDWYHC	0	3.018222624	0	0	0	0	1.006074208	0	1.106074208	0.1	0	2	1.04E-06	0.00E+00
ACDQDWYIC	3.213586746	0	0	0	0	0	1.071195582	0	1.171195582	0.1	0	2	1.10E-06	0.00E+00
ACDQDYGRC	3.213586746	0	0	0	0	0	1.071195582	0	1.171195582	0.1	0	2	1.10E-06	0.00E+00
ACDQDYHYC	0	3.018222624	0	0	0	0	1.006074208	0	1.106074208	0.1	0	2	1.04E-06	0.00E+00
ACDQDYQTC	0	3.018222624	0	0	0	0	1.006074208	0	1.106074208	0.1	0	2	1.04E-06	0.00E+00
ACDQDYRVC	3.213586746	0	3.52069375	0	0	2.841458502	2.244760165	0.947152834	2.344760165	1.047152834	0.421939434	2	2.31E-06	1.37E-06
ACDQDYYYC	3.213586746	3.018222624	0	0	0	0	2.07726979	0	2.17726979	0.1	0	2	2.14E-06	0.00E+00
ACDQEAGRC	6.427173493	3.018222624	0	0	0	0	3.148465372	0	3.248465372	0.1	0	2	3.24E-06	0.00E+00
ACDQEAQFC	0	6.036445248	0	0	0	0	2.012148416	0	2.112148416	0.1	0	2	2.07E-06	0.00E+00
ACDQEASFC	0	0	3.52069375	0	0	0	1.173564583	0	1.273564583	0.1	0	2	1.21E-06	0.00E+00
ACDQEAYLC	3.213586746	3.018222624	0	0	0	0	2.07726979	0	2.17726979	0.1	0	2	2.14E-06	0.00E+00
ACDQEDHAC	3.213586746	0	7.041387499	0	0	0	3.418324748	0	3.518324748	0.1	0	2	3.52E-06	0.00E+00
ACDQEDKTC	0	3.018222624	3.52069375	0	0	0	2.179638791	0	2.279638791	0.1	0	2	2.24E-06	0.00E+00
ACDQEDLAC	0	3.018222624	0	0	0	0	1.006074208	0	1.106074208	0.1	0	2	1.04E-06	0.00E+00
ACDQEDWHC	3.213586746	3.018222624	3.52069375	5.748834515	3.541284189	0	3.250834373	3.096706235	3.350834373	3.196706235	0.952588129	2	3.34E-06	4.49E-06
ACDQEDWVC	3.213586746	0	0	0	0	0	1.071195582	0	1.171195582	0.1	0	2	1.10E-06	0.00E+00
ACDQEEATC	0	3.018222624	0	0	0	0	1.006074208	0	1.106074208	0.1	0	2	1.04E-06	0.00E+00
ACDQEEFQC	3.213586746	0	0	0	10.62385257	0	1.071195582	3.541284189	1.171195582	3.641284189	3.30591747	2	1.10E-06	5.13E-06
ACDQEETYC	0	3.018222624	0	0	0	0	1.006074208	0	1.106074208	0.1	0	2	1.04E-06	0.00E+00
ACDQEEYPC	3.213586746	0	0	0	0	0	1.071195582	0	1.171195582	0.1	0	2	1.10E-06	0.00E+00
ACDQEFDYC	3.213586746	3.018222624	0	0	0	0	2.07726979	0	2.17726979	0.1	0	2	2.14E-06	0.00E+00
ACDQEFPSC	0	3.018222624	7.041387499	0	3.541284189	0	3.353203374	1.180428063	3.453203374	1.280428063	0.352029964	2	3.45E-06	1.71E-06
ACDQEFRHC	0	3.018222624	0	0	0	0	1.006074208	0	1.106074208	0.1	0	2	1.04E-06	0.00E+00
ACDQEFTFC	0	3.018222624	0	0	0	0	1.006074208	0	1.106074208	0.1	0	2	1.04E-06	0.00E+00
ACDQEGFQC	3.213586746	3.018222624	0	0	0	0	2.07726979	0	2.17726979	0.1	0	2	2.14E-06	0.00E+00
ACDQEGHDC	0	0	3.52069375	0	0	0	1.173564583	0	1.273564583	0.1	0	2	1.21E-06	0.00E+00
ACDQEGQIC	3.213586746	0	0	5.748834515	0	0	1.071195582	1.916278172	1.171195582	2.016278172	1.788915305	2	1.10E-06	2.78E-06
ACDQEGTKC	0	3.018222624	0	0	0	0	1.006074208	0	1.106074208	0.1	0	2	1.04E-06	0.00E+00
ACDQEGTNC	3.213586746	0	0	0	0	0	1.071195582	0	1.171195582	0.1	0	2	1.10E-06	0.00E+00
ACDQEHHHC	3.213586746	0	0	0	0	0	1.071195582	0	1.171195582	0.1	0	2	1.10E-06	0.00E+00
ACDQEHIFC	3.213586746	0	0	2.874417258	0	0	1.071195582	0.958139086	1.171195582	1.058139086	0.894457653	2	1.10E-06	1.39E-06
ACDQEHPEC	0	3.018222624	0	0	0	0	1.006074208	0	1.106074208	0.1	0	2	1.04E-06	0.00E+00
ACDQEHRNC	0	6.036445248	7.041387499	5.748834515	0	2.841458502	4.359277583	2.863431006	4.459277583	2.963431006	0.656859067	2	4.49E-06	4.15E-06
ACDQEHVDC	0	3.018222624	0	0	0	0	1.006074208	0	1.106074208	0.1	0	2	1.04E-06	0.00E+00
ACDQEIGFC	0	0	3.52069375	0	0	0	1.173564583	0	1.273564583	0.1	0	2	1.21E-06	0.00E+00
ACDQEIRQC	0	0	3.52069375	0	0	0	1.173564583	0	1.273564583	0.1	0	2	1.21E-06	0.00E+00
ACDQEKHLC	3.213586746	3.018222624	0	0	3.541284189	0	2.07726979	1.180428063	2.17726979	1.280428063	0.56825939	2	2.14E-06	1.71E-06
ACDQEKLVC	3.213586746	0	0	0	0	0	1.071195582	0	1.171195582	0.1	0	2	1.10E-06	0.00E+00
ACDQEKPQC	0	3.018222624	0	0	0	0	1.006074208	0	1.106074208	0.1	0	2	1.04E-06	0.00E+00
ACDQEKQWC	0	0	3.52069375	0	0	0	1.173564583	0	1.273564583	0.1	0	2	1.21E-06	0.00E+00
ACDQEKSDC	0	0	3.52069375	0	0	0	1.173564583	0	1.273564583	0.1	0	2	1.21E-06	0.00E+00
ACDQELSRC	0	3.018222624	0	0	0	0	1.006074208	0	1.106074208	0.1	0	2	1.04E-06	0.00E+00
ACDQEMAFC	0	3.018222624	0	5.748834515	0	0	1.006074208	1.916278172	1.106074208	2.016278172	1.904708576	2	1.04E-06	2.78E-06
ACDQEMHTC	0	3.018222624	0	0	0	2.841458502	1.006074208	0.947152834	1.106074208	1.047152834	0.941434366	2	1.04E-06	1.37E-06
ACDQEMLYC	0	3.018222624	0	2.874417258	0	0	1.006074208	0.958139086	1.106074208	1.058139086	0.952354288	2	1.04E-06	1.39E-06
ACDQENGAC	3.213586746	0	3.52069375	2.874417258	0	0	2.244760165	0.958139086	2.344760165	1.058139086	0.42683361	2	2.31E-06	1.39E-06
ACDQENQQC	0	0	3.52069375	2.874417258	0	0	1.173564583	0.958139086	1.273564583	1.058139086	0.816434902	2	1.21E-06	1.39E-06
ACDQEPAFC	3.213586746	0	3.52069375	0	0	0	2.244760165	0	2.344760165	0.1	0	2	2.31E-06	0.00E+00
ACDQEPEVC	3.213586746	3.018222624	0	0	0	0	2.07726979	0	2.17726979	0.1	0	2	2.14E-06	0.00E+00
ACDQEPSPC	3.213586746	0	0	0	0	0	1.071195582	0	1.171195582	0.1	0	2	1.10E-06	0.00E+00
ACDQEQANC	0	3.018222624	0	0	0	0	1.006074208	0	1.106074208	0.1	0	2	1.04E-06	0.00E+00
ACDQEQDYC	3.213586746	3.018222624	0	0	0	0	2.07726979	0	2.17726979	0.1	0	2	2.14E-06	0.00E+00
ACDQEQEWC	0	3.018222624	0	0	0	0	1.006074208	0	1.106074208	0.1	0	2	1.04E-06	0.00E+00
ACDQEQFQC	0	3.018222624	0	0	0	0	1.006074208	0	1.106074208	0.1	0	2	1.04E-06	0.00E+00
ACDQEQLKC	0	0	3.52069375	0	3.541284189	0	1.173564583	1.180428063	1.273564583	1.280428063	1.005848404	2	1.21E-06	1.71E-06
ACDQEQLPC	0	3.018222624	3.52069375	0	0	0	2.179638791	0	2.279638791	0.1	0	2	2.24E-06	0.00E+00
ACDQEQLTC	0	3.018222624	0	2.874417258	0	0	1.006074208	0.958139086	1.106074208	1.058139086	0.952354288	2	1.04E-06	1.39E-06
ACDQEQPYC	0	0	3.52069375	0	0	0	1.173564583	0	1.273564583	0.1	0	2	1.21E-06	0.00E+00
ACDQEQQGC	3.213586746	0	3.52069375	0	0	0	2.244760165	0	2.344760165	0.1	0	2	2.31E-06	0.00E+00
ACDQEQSAC	0	3.018222624	0	5.748834515	0	0	1.006074208	1.916278172	1.106074208	2.016278172	1.904708576	2	1.04E-06	2.78E-06
ACDQEQVKC	0	3.018222624	0	0	0	11.36583401	1.006074208	3.788611337	1.106074208	3.888611337	3.765737464	2	1.04E-06	5.49E-06
ACDQERIRC	0	3.018222624	0	0	0	0	1.006074208	0	1.106074208	0.1	0	2	1.04E-06	0.00E+00
ACDQERLVC	0	3.018222624	0	0	0	2.841458502	1.006074208	0.947152834	1.106074208	1.047152834	0.941434366	2	1.04E-06	1.37E-06
ACDQERMWC	9.640760239	3.018222624	0	0	0	0	4.219660955	0	4.319660955	0.1	0	2	4.34E-06	0.00E+00
ACDQERNEC	0	3.018222624	0	0	0	0	1.006074208	0	1.106074208	0.1	0	2	1.04E-06	0.00E+00
ACDQERPYC	0	0	3.52069375	0	0	0	1.173564583	0	1.273564583	0.1	0	2	1.21E-06	0.00E+00
ACDQESFWC	3.213586746	0	0	0	0	0	1.071195582	0	1.171195582	0.1	0	2	1.10E-06	0.00E+00
ACDQESINC	0	0	3.52069375	0	0	0	1.173564583	0	1.273564583	0.1	0	2	1.21E-06	0.00E+00
ACDQESKIC	0	3.018222624	0	0	0	0	1.006074208	0	1.106074208	0.1	0	2	1.04E-06	0.00E+00
ACDQESNTC	0	3.018222624	0	0	0	0	1.006074208	0	1.106074208	0.1	0	2	1.04E-06	0.00E+00
ACDQESWTC	0	0	7.041387499	0	0	0	2.347129166	0	2.447129166	0.1	0	2	2.41E-06	0.00E+00
ACDQESYAC	3.213586746	0	0	0	0	0	1.071195582	0	1.171195582	0.1	0	2	1.10E-06	0.00E+00
ACDQETDLC	0	3.018222624	0	0	0	0	1.006074208	0	1.106074208	0.1	0	2	1.04E-06	0.00E+00
ACDQETFNC	0	3.018222624	0	0	0	0	1.006074208	0	1.106074208	0.1	0	2	1.04E-06	0.00E+00
ACDQETVAC	0	3.018222624	0	0	0	0	1.006074208	0	1.106074208	0.1	0	2	1.04E-06	0.00E+00
ACDQEVDHC	3.213586746	6.036445248	3.52069375	0	3.541284189	0	4.256908581	1.180428063	4.356908581	1.280428063	0.27729702	2	4.38E-06	1.71E-06
ACDQEVHVC	3.213586746	0	0	0	0	0	1.071195582	0	1.171195582	0.1	0	2	1.10E-06	0.00E+00
ACDQEVNMC	0	3.018222624	0	0	0	0	1.006074208	0	1.106074208	0.1	0	2	1.04E-06	0.00E+00
ACDQEVYAC	3.213586746	3.018222624	0	0	0	0	2.07726979	0	2.17726979	0.1	0	2	2.14E-06	0.00E+00
ACDQEWDIC	0	6.036445248	3.52069375	0	0	0	3.185712999	0	3.285712999	0.1	0	2	3.28E-06	0.00E+00
ACDQEWFKC	6.427173493	0	3.52069375	0	0	0	3.315955747	0	3.415955747	0.1	0	2	3.41E-06	0.00E+00
ACDQEWQGC	0	0	3.52069375	0	0	0	1.173564583	0	1.273564583	0.1	0	2	1.21E-06	0.00E+00
ACDQEWRFC	0	3.018222624	0	0	0	0	1.006074208	0	1.106074208	0.1	0	2	1.04E-06	0.00E+00
ACDQEWVPC	3.213586746	0	0	0	0	0	1.071195582	0	1.171195582	0.1	0	2	1.10E-06	0.00E+00
ACDQEWYFC	0	0	10.56208125	0	0	0	3.52069375	0	3.62069375	0.1	0	2	3.62E-06	0.00E+00
ACDQEYFLC	0	9.054667873	0	5.748834515	3.541284189	5.682917005	3.018222624	4.991011903	3.118222624	5.091011903	1.653626165	2	3.11E-06	7.23E-06
ACDQEYPMC	0	3.018222624	0	0	0	0	1.006074208	0	1.106074208	0.1	0	2	1.04E-06	0.00E+00
ACDQEYQAC	3.213586746	3.018222624	0	2.874417258	0	0	2.07726979	0.958139086	2.17726979	1.058139086	0.461249227	2	2.14E-06	1.39E-06
ACDQEYWAC	0	6.036445248	0	2.874417258	0	0	2.012148416	0.958139086	2.112148416	1.058139086	0.476177144	2	2.07E-06	1.39E-06
ACDQEYYIC	0	0	3.52069375	0	0	0	1.173564583	0	1.273564583	0.1	0	2	1.21E-06	0.00E+00
ACDQEYYQC	0	6.036445248	0	0	0	0	2.012148416	0	2.112148416	0.1	0	2	2.07E-06	0.00E+00
ACDQFAKDC	0	0	3.52069375	0	0	0	1.173564583	0	1.273564583	0.1	0	2	1.21E-06	0.00E+00
ACDQFAQDC	0	3.018222624	0	0	0	0	1.006074208	0	1.106074208	0.1	0	2	1.04E-06	0.00E+00
ACDQFDIMC	0	3.018222624	0	0	0	0	1.006074208	0	1.106074208	0.1	0	2	1.04E-06	0.00E+00
ACDQFDMWC	0	0	3.52069375	0	0	0	1.173564583	0	1.273564583	0.1	0	2	1.21E-06	0.00E+00
ACDQFDQSC	0	0	3.52069375	0	7.082568378	0	1.173564583	2.360856126	1.273564583	2.460856126	2.011696808	2	1.21E-06	3.42E-06
ACDQFDRYC	0	3.018222624	0	0	0	0	1.006074208	0	1.106074208	0.1	0	2	1.04E-06	0.00E+00
ACDQFETAC	0	3.018222624	0	0	0	0	1.006074208	0	1.106074208	0.1	0	2	1.04E-06	0.00E+00
ACDQFFGRC	0	0	3.52069375	0	0	0	1.173564583	0	1.273564583	0.1	0	2	1.21E-06	0.00E+00
ACDQFFILC	3.213586746	0	0	0	0	0	1.071195582	0	1.171195582	0.1	0	2	1.10E-06	0.00E+00
ACDQFFSRC	0	3.018222624	0	0	0	0	1.006074208	0	1.106074208	0.1	0	2	1.04E-06	0.00E+00
ACDQFGMWC	0	3.018222624	0	0	0	0	1.006074208	0	1.106074208	0.1	0	2	1.04E-06	0.00E+00
ACDQFHKGC	3.213586746	0	0	0	0	0	1.071195582	0	1.171195582	0.1	0	2	1.10E-06	0.00E+00
ACDQFHLYC	0	3.018222624	0	0	0	5.682917005	1.006074208	1.894305668	1.106074208	1.994305668	1.882868732	2	1.04E-06	2.75E-06
ACDQFHPMC	3.213586746	0	3.52069375	5.748834515	0	0	2.244760165	1.916278172	2.344760165	2.016278172	0.853667221	2	2.31E-06	2.78E-06
ACDQFHRGC	3.213586746	0	3.52069375	0	0	0	2.244760165	0	2.344760165	0.1	0	2	2.31E-06	0.00E+00
ACDQFHSRC	0	3.018222624	3.52069375	0	3.541284189	11.36583401	2.179638791	4.9690394	2.279638791	5.0690394	2.279753608	2	2.24E-06	7.20E-06
ACDQFHWSC	3.213586746	0	0	0	0	0	1.071195582	0	1.171195582	0.1	0	2	1.10E-06	0.00E+00
ACDQFIPIC	3.213586746	0	0	0	0	0	1.071195582	0	1.171195582	0.1	0	2	1.10E-06	0.00E+00
ACDQFIQAC	3.213586746	0	0	0	0	0	1.071195582	0	1.171195582	0.1	0	2	1.10E-06	0.00E+00
ACDQFIYTC	3.213586746	0	0	0	0	0	1.071195582	0	1.171195582	0.1	0	2	1.10E-06	0.00E+00
ACDQFKLIC	0	0	3.52069375	0	0	0	1.173564583	0	1.273564583	0.1	0	2	1.21E-06	0.00E+00
ACDQFKMMC	0	0	3.52069375	0	0	0	1.173564583	0	1.273564583	0.1	0	2	1.21E-06	0.00E+00
ACDQFKSYC	0	3.018222624	3.52069375	0	0	0	2.179638791	0	2.279638791	0.1	0	2	2.24E-06	0.00E+00
ACDQFLLDC	3.213586746	0	0	2.874417258	0	11.36583401	1.071195582	4.746750422	1.171195582	4.846750422	4.431264002	2	1.10E-06	6.88E-06
ACDQFLLEC	6.427173493	0	3.52069375	0	0	0	3.315955747	0	3.415955747	0.1	0	2	3.41E-06	0.00E+00
ACDQFLQHC	0	3.018222624	3.52069375	0	0	0	2.179638791	0	2.279638791	0.1	0	2	2.24E-06	0.00E+00
ACDQFLRLC	0	3.018222624	0	0	0	0	1.006074208	0	1.106074208	0.1	0	2	1.04E-06	0.00E+00
ACDQFLWKC	3.213586746	3.018222624	0	0	0	0	2.07726979	0	2.17726979	0.1	0	2	2.14E-06	0.00E+00
ACDQFLWQC	6.427173493	0	0	2.874417258	3.541284189	0	2.142391164	2.138567149	2.242391164	2.238567149	0.998215071	2	2.20E-06	3.10E-06
ACDQFMDGC	0	3.018222624	0	0	0	0	1.006074208	0	1.106074208	0.1	0	2	1.04E-06	0.00E+00
ACDQFMDVC	0	3.018222624	0	0	0	0	1.006074208	0	1.106074208	0.1	0	2	1.04E-06	0.00E+00
ACDQFMFAC	3.213586746	0	3.52069375	0	0	0	2.244760165	0	2.344760165	0.1	0	2	2.31E-06	0.00E+00
ACDQFMKTC	3.213586746	0	3.52069375	0	0	0	2.244760165	0	2.344760165	0.1	0	2	2.31E-06	0.00E+00
ACDQFMNMC	0	0	3.52069375	2.874417258	7.082568378	0	1.173564583	3.318995212	1.273564583	3.418995212	2.828131711	2	1.21E-06	4.81E-06
ACDQFMSIC	0	3.018222624	0	0	3.541284189	0	1.006074208	1.180428063	1.106074208	1.280428063	1.173301188	2	1.04E-06	1.71E-06
ACDQFMTMC	0	0	3.52069375	0	0	0	1.173564583	0	1.273564583	0.1	0	2	1.21E-06	0.00E+00
ACDQFMVRC	0	3.018222624	3.52069375	0	0	0	2.179638791	0	2.279638791	0.1	0	2	2.24E-06	0.00E+00
ACDQFNPDC	3.213586746	0	3.52069375	0	0	0	2.244760165	0	2.344760165	0.1	0	2	2.31E-06	0.00E+00
ACDQFPMRC	0	6.036445248	0	0	0	0	2.012148416	0	2.112148416	0.1	0	2	2.07E-06	0.00E+00
ACDQFPRMC	3.213586746	0	0	0	0	0	1.071195582	0	1.171195582	0.1	0	2	1.10E-06	0.00E+00
ACDQFPYTC	3.213586746	0	0	0	0	0	1.071195582	0	1.171195582	0.1	0	2	1.10E-06	0.00E+00
ACDQFQAVC	0	3.018222624	0	0	0	0	1.006074208	0	1.106074208	0.1	0	2	1.04E-06	0.00E+00
ACDQFQGVC	3.213586746	0	0	0	0	0	1.071195582	0	1.171195582	0.1	0	2	1.10E-06	0.00E+00
ACDQFQISC	3.213586746	0	0	0	0	0	1.071195582	0	1.171195582	0.1	0	2	1.10E-06	0.00E+00
ACDQFQMMC	0	3.018222624	0	0	0	0	1.006074208	0	1.106074208	0.1	0	2	1.04E-06	0.00E+00
ACDQFQPLC	0	3.018222624	0	0	0	0	1.006074208	0	1.106074208	0.1	0	2	1.04E-06	0.00E+00
ACDQFQPWC	0	0	3.52069375	0	0	0	1.173564583	0	1.273564583	0.1	0	2	1.21E-06	0.00E+00
ACDQFQRKC	3.213586746	0	0	0	0	0	1.071195582	0	1.171195582	0.1	0	2	1.10E-06	0.00E+00
ACDQFQTFC	0	0	3.52069375	0	7.082568378	0	1.173564583	2.360856126	1.273564583	2.460856126	2.011696808	2	1.21E-06	3.42E-06
ACDQFRDMC	0	0	3.52069375	0	0	0	1.173564583	0	1.273564583	0.1	0	2	1.21E-06	0.00E+00
ACDQFRDWC	3.213586746	0	0	5.748834515	0	0	1.071195582	1.916278172	1.171195582	2.016278172	1.788915305	2	1.10E-06	2.78E-06
ACDQFRNFC	0	0	3.52069375	0	0	2.841458502	1.173564583	0.947152834	1.273564583	1.047152834	0.807073465	2	1.21E-06	1.37E-06
ACDQFSARC	0	3.018222624	0	0	0	0	1.006074208	0	1.106074208	0.1	0	2	1.04E-06	0.00E+00
ACDQFSIAC	3.213586746	0	0	0	0	0	1.071195582	0	1.171195582	0.1	0	2	1.10E-06	0.00E+00
ACDQFSMHC	0	3.018222624	0	0	0	0	1.006074208	0	1.106074208	0.1	0	2	1.04E-06	0.00E+00
ACDQFSMKC	0	3.018222624	0	0	0	0	1.006074208	0	1.106074208	0.1	0	2	1.04E-06	0.00E+00
ACDQFSRIC	3.213586746	3.018222624	0	0	0	0	2.07726979	0	2.17726979	0.1	0	2	2.14E-06	0.00E+00
ACDQFTEFC	3.213586746	0	0	0	0	0	1.071195582	0	1.171195582	0.1	0	2	1.10E-06	0.00E+00
ACDQFTMGC	0	3.018222624	0	0	0	0	1.006074208	0	1.106074208	0.1	0	2	1.04E-06	0.00E+00
ACDQFTQTC	12.85434699	3.018222624	3.52069375	0	0	0	6.46442112	0	6.56442112	0.1	0	2	6.65E-06	0.00E+00
ACDQFTRTC	3.213586746	0	0	0	0	0	1.071195582	0	1.171195582	0.1	0	2	1.10E-06	0.00E+00
ACDQFVELC	3.213586746	3.018222624	0	0	0	0	2.07726979	0	2.17726979	0.1	0	2	2.14E-06	0.00E+00
ACDQFVHMC	3.213586746	0	0	0	0	0	1.071195582	0	1.171195582	0.1	0	2	1.10E-06	0.00E+00
ACDQFVWIC	3.213586746	6.036445248	0	0	0	0	3.083343998	0	3.183343998	0.1	0	2	3.17E-06	0.00E+00
ACDQFVYRC	0	3.018222624	0	0	0	0	1.006074208	0	1.106074208	0.1	0	2	1.04E-06	0.00E+00
ACDQFWAEC	0	3.018222624	0	0	0	0	1.006074208	0	1.106074208	0.1	0	2	1.04E-06	0.00E+00
ACDQFWAHC	0	3.018222624	3.52069375	0	3.541284189	0	2.179638791	1.180428063	2.279638791	1.280428063	0.541570497	2	2.24E-06	1.71E-06
ACDQFWMPC	0	3.018222624	0	5.748834515	14.16513676	0	1.006074208	6.637990424	1.106074208	6.737990424	6.597913326	2	1.04E-06	9.62E-06
ACDQFWRPC	3.213586746	0	0	0	0	0	1.071195582	0	1.171195582	0.1	0	2	1.10E-06	0.00E+00
ACDQFWTSC	3.213586746	3.018222624	0	0	0	0	2.07726979	0	2.17726979	0.1	0	2	2.14E-06	0.00E+00
ACDQFWWEC	0	3.018222624	0	5.748834515	0	0	1.006074208	1.916278172	1.106074208	2.016278172	1.904708576	2	1.04E-06	2.78E-06
ACDQFYFSC	3.213586746	0	0	0	0	0	1.071195582	0	1.171195582	0.1	0	2	1.10E-06	0.00E+00
ACDQFYGRC	0	3.018222624	0	0	0	0	1.006074208	0	1.106074208	0.1	0	2	1.04E-06	0.00E+00
ACDQFYHTMMRC	0	3.018222624	0	0	0	0	1.006074208	0	1.106074208	0.1	0	2	1.04E-06	0.00E+00
ACDQFYKTC	0	3.018222624	7.041387499	0	0	0	3.353203374	0	3.453203374	0.1	0	2	3.45E-06	0.00E+00
ACDQFYSIC	3.213586746	0	0	0	0	0	1.071195582	0	1.171195582	0.1	0	2	1.10E-06	0.00E+00
ACDQGAMAC	12.85434699	3.018222624	10.56208125	0	0	0	8.811550286	0	8.911550286	0.1	0	2	9.07E-06	0.00E+00
ACDQGAYSC	0	3.018222624	0	0	0	0	1.006074208	0	1.106074208	0.1	0	2	1.04E-06	0.00E+00
ACDQGEVQC	3.213586746	0	0	0	0	0	1.071195582	0	1.171195582	0.1	0	2	1.10E-06	0.00E+00
ACDQGEWHC	3.213586746	0	3.52069375	0	0	0	2.244760165	0	2.344760165	0.1	0	2	2.31E-06	0.00E+00
ACDQGFDFC	0	3.018222624	0	0	0	0	1.006074208	0	1.106074208	0.1	0	2	1.04E-06	0.00E+00
ACDQGFMFC	0	3.018222624	0	0	0	0	1.006074208	0	1.106074208	0.1	0	2	1.04E-06	0.00E+00
ACDQGFNFC	3.213586746	0	0	0	0	0	1.071195582	0	1.171195582	0.1	0	2	1.10E-06	0.00E+00
ACDQGFPFC	0	0	3.52069375	0	0	0	1.173564583	0	1.273564583	0.1	0	2	1.21E-06	0.00E+00
ACDQGFQSC	3.213586746	0	0	0	0	0	1.071195582	0	1.171195582	0.1	0	2	1.10E-06	0.00E+00
ACDQGFVYC	0	3.018222624	0	5.748834515	0	0	1.006074208	1.916278172	1.106074208	2.016278172	1.904708576	2	1.04E-06	2.78E-06
ACDQGFWPC	0	0	3.52069375	2.874417258	0	0	1.173564583	0.958139086	1.273564583	1.058139086	0.816434902	2	1.21E-06	1.39E-06
ACDQGGMSC	0	6.036445248	0	0	0	0	2.012148416	0	2.112148416	0.1	0	2	2.07E-06	0.00E+00
ACDQGGNKC	6.427173493	0	0	0	0	0	2.142391164	0	2.242391164	0.1	0	2	2.20E-06	0.00E+00
ACDQGHLVC	3.213586746	0	0	0	0	0	1.071195582	0	1.171195582	0.1	0	2	1.10E-06	0.00E+00
ACDQGHMDC	9.640760239	0	3.52069375	0	0	0	4.38715133	0	4.48715133	0.1	0	2	4.51E-06	0.00E+00
ACDQGHPTC	3.213586746	0	0	0	0	0	1.071195582	0	1.171195582	0.1	0	2	1.10E-06	0.00E+00
ACDQGHRDC	3.213586746	9.054667873	3.52069375	11.49766903	3.541284189	11.36583401	5.26298279	8.801595743	5.36298279	8.901595743	1.672358831	2	5.42E-06	1.28E-05
ACDQGHTIC	3.213586746	3.018222624	0	5.748834515	0	0	2.07726979	1.916278172	2.17726979	2.016278172	0.922498455	2	2.14E-06	2.78E-06
ACDQGHTSC	6.427173493	3.018222624	0	0	0	5.682917005	3.148465372	1.894305668	3.248465372	1.994305668	0.601659998	2	3.24E-06	2.75E-06
ACDQGILRC	0	3.018222624	0	0	0	0	1.006074208	0	1.106074208	0.1	0	2	1.04E-06	0.00E+00
ACDQGIPKC	0	3.018222624	0	0	0	0	1.006074208	0	1.106074208	0.1	0	2	1.04E-06	0.00E+00
ACDQGKGQC	9.640760239	3.018222624	0	5.748834515	3.541284189	0	4.219660955	3.096706235	4.319660955	3.196706235	0.733875605	2	4.34E-06	4.49E-06
ACDQGLLFC	3.213586746	0	0	0	0	2.841458502	1.071195582	0.947152834	1.171195582	1.047152834	0.884201587	2	1.10E-06	1.37E-06
ACDQGLSQC	3.213586746	0	0	5.748834515	0	2.841458502	1.071195582	2.863431006	1.171195582	2.963431006	2.673116893	2	1.10E-06	4.15E-06
ACDQGLTNC	3.213586746	0	0	0	0	0	1.071195582	0	1.171195582	0.1	0	2	1.10E-06	0.00E+00
ACDQGMKLC	3.213586746	0	3.52069375	0	0	0	2.244760165	0	2.344760165	0.1	0	2	2.31E-06	0.00E+00
ACDQGMPFC	3.213586746	0	0	0	0	0	1.071195582	0	1.171195582	0.1	0	2	1.10E-06	0.00E+00
ACDQGMPVC	0	3.018222624	0	0	0	0	1.006074208	0	1.106074208	0.1	0	2	1.04E-06	0.00E+00
ACDQGMTPC	3.213586746	0	0	0	3.541284189	0	1.071195582	1.180428063	1.171195582	1.280428063	1.10197249	2	1.10E-06	1.71E-06
ACDQGMVAC	0	6.036445248	0	0	10.62385257	0	2.012148416	3.541284189	2.112148416	3.641284189	1.759951781	2	2.07E-06	5.13E-06
ACDQGMWGC	12.85434699	0	0	2.874417258	0	0	4.284782329	0.958139086	4.384782329	1.058139086	0.223614413	2	4.41E-06	1.39E-06
ACDQGMWTC	0	3.018222624	3.52069375	0	0	0	2.179638791	0	2.279638791	0.1	0	2	2.24E-06	0.00E+00
ACDQGNDHC	3.213586746	0	0	0	0	0	1.071195582	0	1.171195582	0.1	0	2	1.10E-06	0.00E+00
ACDQGNGGC	0	0	3.52069375	2.874417258	0	0	1.173564583	0.958139086	1.273564583	1.058139086	0.816434902	2	1.21E-06	1.39E-06
ACDQGNMDC	3.213586746	0	0	0	0	0	1.071195582	0	1.171195582	0.1	0	2	1.10E-06	0.00E+00
ACDQGNRTC	3.213586746	0	0	0	0	0	1.071195582	0	1.171195582	0.1	0	2	1.10E-06	0.00E+00
ACDQGNVNC	3.213586746	0	0	0	0	0	1.071195582	0	1.171195582	0.1	0	2	1.10E-06	0.00E+00
ACDQGNVSC	0	6.036445248	3.52069375	0	0	0	3.185712999	0	3.285712999	0.1	0	2	3.28E-06	0.00E+00
ACDQGPKMC	0	0	7.041387499	0	3.541284189	0	2.347129166	1.180428063	2.447129166	1.280428063	0.502924202	2	2.41E-06	1.71E-06
ACDQGPRAC	0	6.036445248	0	0	0	0	2.012148416	0	2.112148416	0.1	0	2	2.07E-06	0.00E+00
ACDQGPSKC	3.213586746	0	0	0	0	0	1.071195582	0	1.171195582	0.1	0	2	1.10E-06	0.00E+00
ACDQGQDAC	0	3.018222624	0	0	3.541284189	0	1.006074208	1.180428063	1.106074208	1.280428063	1.173301188	2	1.04E-06	1.71E-06
ACDQGQESC	0	3.018222624	0	0	0	0	1.006074208	0	1.106074208	0.1	0	2	1.04E-06	0.00E+00
ACDQGQFFC	3.213586746	0	0	0	0	0	1.071195582	0	1.171195582	0.1	0	2	1.10E-06	0.00E+00
ACDQGQSFC	3.213586746	0	0	0	0	5.682917005	1.071195582	1.894305668	1.171195582	1.994305668	1.768403175	2	1.10E-06	2.75E-06
ACDQGQVMC	0	3.018222624	0	0	0	0	1.006074208	0	1.106074208	0.1	0	2	1.04E-06	0.00E+00
ACDQGQVQC	3.213586746	0	0	0	0	0	1.071195582	0	1.171195582	0.1	0	2	1.10E-06	0.00E+00
ACDQGRFEC	0	3.018222624	3.52069375	0	0	0	2.179638791	0	2.279638791	0.1	0	2	2.24E-06	0.00E+00
ACDQGRNVC	0	0	3.52069375	0	0	0	1.173564583	0	1.273564583	0.1	0	2	1.21E-06	0.00E+00
ACDQGRPEC	3.213586746	0	0	0	0	0	1.071195582	0	1.171195582	0.1	0	2	1.10E-06	0.00E+00
ACDQGRQFC	0	0	3.52069375	0	0	0	1.173564583	0	1.273564583	0.1	0	2	1.21E-06	0.00E+00
ACDQGSEMC	0	0	3.52069375	0	0	0	1.173564583	0	1.273564583	0.1	0	2	1.21E-06	0.00E+00
ACDQGSGHC	0	0	3.52069375	0	0	0	1.173564583	0	1.273564583	0.1	0	2	1.21E-06	0.00E+00
ACDQGTMQC	3.213586746	0	0	0	0	0	1.071195582	0	1.171195582	0.1	0	2	1.10E-06	0.00E+00
ACDQGTREC	0	9.054667873	0	0	0	0	3.018222624	0	3.118222624	0.1	0	2	3.11E-06	0.00E+00
ACDQGTSNC	3.213586746	0	0	2.874417258	0	0	1.071195582	0.958139086	1.171195582	1.058139086	0.894457653	2	1.10E-06	1.39E-06
ACDQGTTWC	0	0	3.52069375	0	0	0	1.173564583	0	1.273564583	0.1	0	2	1.21E-06	0.00E+00
ACDQGTVAC	3.213586746	3.018222624	0	0	0	2.841458502	2.07726979	0.947152834	2.17726979	1.047152834	0.455960434	2	2.14E-06	1.37E-06
ACDQGTYLC	0	3.018222624	0	0	7.082568378	8.524375507	1.006074208	5.202314628	1.106074208	5.302314628	5.170905473	2	1.04E-06	7.54E-06
ACDQGVIFC	0	0	7.041387499	0	0	0	2.347129166	0	2.447129166	0.1	0	2	2.41E-06	0.00E+00
ACDQGVMMC	3.213586746	0	0	0	3.541284189	0	1.071195582	1.180428063	1.171195582	1.280428063	1.10197249	2	1.10E-06	1.71E-06
ACDQGVMRC	3.213586746	0	0	0	0	0	1.071195582	0	1.171195582	0.1	0	2	1.10E-06	0.00E+00
ACDQGVNHTCGSGS	0	0	3.52069375	0	0	0	1.173564583	0	1.273564583	0.1	0	2	1.21E-06	0.00E+00
ACDQGVYHC	0	6.036445248	0	0	0	0	2.012148416	0	2.112148416	0.1	0	2	2.07E-06	0.00E+00
ACDQGWAAC	0	3.018222624	0	0	0	0	1.006074208	0	1.106074208	0.1	0	2	1.04E-06	0.00E+00
ACDQGWDLC	6.427173493	0	0	2.874417258	0	0	2.142391164	0.958139086	2.242391164	1.058139086	0.447228826	2	2.20E-06	1.39E-06
ACDQGWEQC	0	6.036445248	0	0	0	0	2.012148416	0	2.112148416	0.1	0	2	2.07E-06	0.00E+00
ACDQGWHHC	3.213586746	0	0	0	0	0	1.071195582	0	1.171195582	0.1	0	2	1.10E-06	0.00E+00
ACDQGWHNC	0	0	3.52069375	8.623251773	0	0	1.173564583	2.874417258	1.273564583	2.974417258	2.449304707	2	1.21E-06	4.17E-06
ACDQGYMEC	0	3.018222624	0	0	0	0	1.006074208	0	1.106074208	0.1	0	2	1.04E-06	0.00E+00
ACDQGYMRC	0	3.018222624	0	0	10.62385257	0	1.006074208	3.541284189	1.106074208	3.641284189	3.519903563	2	1.04E-06	5.13E-06
ACDQGYPQC	3.213586746	3.018222624	0	0	0	0	2.07726979	0	2.17726979	0.1	0	2	2.14E-06	0.00E+00
ACDQGYSKC	0	3.018222624	0	0	0	0	1.006074208	0	1.106074208	0.1	0	2	1.04E-06	0.00E+00
ACDQGYWNC	0	6.036445248	0	11.49766903	0	0	2.012148416	3.832556343	2.112148416	3.932556343	1.904708576	2	2.07E-06	5.56E-06
ACDQGYWTC	0	3.018222624	0	0	0	0	1.006074208	0	1.106074208	0.1	0	2	1.04E-06	0.00E+00
ACDQGYYWC	0	3.018222624	0	0	0	0	1.006074208	0	1.106074208	0.1	0	2	1.04E-06	0.00E+00
ACDQHADLC	3.213586746	0	0	0	7.082568378	2.841458502	1.071195582	3.30800896	1.171195582	3.40800896	3.088146568	2	1.10E-06	4.80E-06
ACDQHALVC	3.213586746	0	0	0	0	0	1.071195582	0	1.171195582	0.1	0	2	1.10E-06	0.00E+00
ACDQHDEMC	3.213586746	3.018222624	0	0	0	0	2.07726979	0	2.17726979	0.1	0	2	2.14E-06	0.00E+00
ACDQHDQEC	3.213586746	0	3.52069375	2.874417258	0	0	2.244760165	0.958139086	2.344760165	1.058139086	0.42683361	2	2.31E-06	1.39E-06
ACDQHEIWC	0	0	3.52069375	0	0	0	1.173564583	0	1.273564583	0.1	0	2	1.21E-06	0.00E+00
ACDQHFAGC	0	3.018222624	0	2.874417258	0	0	1.006074208	0.958139086	1.106074208	1.058139086	0.952354288	2	1.04E-06	1.39E-06
ACDQHFHMC	0	0	3.52069375	0	0	0	1.173564583	0	1.273564583	0.1	0	2	1.21E-06	0.00E+00
ACDQHFIEC	0	3.018222624	0	0	0	0	1.006074208	0	1.106074208	0.1	0	2	1.04E-06	0.00E+00
ACDQHFLDC	0	3.018222624	0	0	0	0	1.006074208	0	1.106074208	0.1	0	2	1.04E-06	0.00E+00
ACDQHFMQC	0	0	3.52069375	0	0	0	1.173564583	0	1.273564583	0.1	0	2	1.21E-06	0.00E+00
ACDQHFQYC	0	0	3.52069375	2.874417258	7.082568378	0	1.173564583	3.318995212	1.273564583	3.418995212	2.828131711	2	1.21E-06	4.81E-06
ACDQHFTMC	3.213586746	0	0	0	0	0	1.071195582	0	1.171195582	0.1	0	2	1.10E-06	0.00E+00
ACDQHGFAC	0	3.018222624	0	0	0	0	1.006074208	0	1.106074208	0.1	0	2	1.04E-06	0.00E+00
ACDQHGMIC	3.213586746	0	3.52069375	0	7.082568378	0	2.244760165	2.360856126	2.344760165	2.460856126	1.051718648	2	2.31E-06	3.42E-06
ACDQHHHTC	0	3.018222624	0	2.874417258	0	0	1.006074208	0.958139086	1.106074208	1.058139086	0.952354288	2	1.04E-06	1.39E-06
ACDQHHKIC	3.213586746	6.036445248	0	0	3.541284189	0	3.083343998	1.180428063	3.183343998	1.280428063	0.38284021	2	3.17E-06	1.71E-06
ACDQHHQYC	0	3.018222624	0	0	0	0	1.006074208	0	1.106074208	0.1	0	2	1.04E-06	0.00E+00
ACDQHHYNC	3.213586746	0	0	0	0	0	1.071195582	0	1.171195582	0.1	0	2	1.10E-06	0.00E+00
ACDQHISRC	0	0	3.52069375	0	0	0	1.173564583	0	1.273564583	0.1	0	2	1.21E-06	0.00E+00
ACDQHIWWC	3.213586746	6.036445248	0	0	0	0	3.083343998	0	3.183343998	0.1	0	2	3.17E-06	0.00E+00
ACDQHIYAC	3.213586746	3.018222624	0	0	0	0	2.07726979	0	2.17726979	0.1	0	2	2.14E-06	0.00E+00
ACDQHKEEC	3.213586746	3.018222624	0	0	0	0	2.07726979	0	2.17726979	0.1	0	2	2.14E-06	0.00E+00
ACDQHKFMC	3.213586746	0	3.52069375	0	3.541284189	0	2.244760165	1.180428063	2.344760165	1.280428063	0.525859324	2	2.31E-06	1.71E-06
ACDQHKKQC	3.213586746	0	0	0	0	0	1.071195582	0	1.171195582	0.1	0	2	1.10E-06	0.00E+00
ACDQHKRPC	3.213586746	0	3.52069375	0	0	8.524375507	2.244760165	2.841458502	2.344760165	2.941458502	1.265818303	2	2.31E-06	4.12E-06
ACDQHLEKC	0	3.018222624	0	0	0	0	1.006074208	0	1.106074208	0.1	0	2	1.04E-06	0.00E+00
ACDQHLTDC	0	3.018222624	0	0	0	0	1.006074208	0	1.106074208	0.1	0	2	1.04E-06	0.00E+00
ACDQHMAAC	3.213586746	0	0	2.874417258	0	0	1.071195582	0.958139086	1.171195582	1.058139086	0.894457653	2	1.10E-06	1.39E-06
ACDQHMDPC	0	3.018222624	0	0	0	0	1.006074208	0	1.106074208	0.1	0	2	1.04E-06	0.00E+00
ACDQHMQRC	0	0	3.52069375	0	0	0	1.173564583	0	1.273564583	0.1	0	2	1.21E-06	0.00E+00
ACDQHNGWC	3.213586746	0	0	0	0	0	1.071195582	0	1.171195582	0.1	0	2	1.10E-06	0.00E+00
ACDQHNRQC	0	0	3.52069375	0	3.541284189	0	1.173564583	1.180428063	1.273564583	1.280428063	1.005848404	2	1.21E-06	1.71E-06
ACDQHPDMC	3.213586746	3.018222624	0	0	0	0	2.07726979	0	2.17726979	0.1	0	2	2.14E-06	0.00E+00
ACDQHPFIC	3.213586746	0	0	0	0	0	1.071195582	0	1.171195582	0.1	0	2	1.10E-06	0.00E+00
ACDQHPVWC	3.213586746	0	0	0	0	0	1.071195582	0	1.171195582	0.1	0	2	1.10E-06	0.00E+00
ACDQHPWNC	0	3.018222624	0	0	0	0	1.006074208	0	1.106074208	0.1	0	2	1.04E-06	0.00E+00
ACDQHPYMC	3.213586746	0	0	0	0	0	1.071195582	0	1.171195582	0.1	0	2	1.10E-06	0.00E+00
ACDQHQGIC	0	0	3.52069375	0	0	0	1.173564583	0	1.273564583	0.1	0	2	1.21E-06	0.00E+00
ACDQHQIKC	0	3.018222624	0	0	0	0	1.006074208	0	1.106074208	0.1	0	2	1.04E-06	0.00E+00
ACDQHQMRC	0	0	3.52069375	0	0	0	1.173564583	0	1.273564583	0.1	0	2	1.21E-06	0.00E+00
ACDQHQSSC	3.213586746	0	0	0	0	0	1.071195582	0	1.171195582	0.1	0	2	1.10E-06	0.00E+00
ACDQHQSVC	0	3.018222624	0	0	0	0	1.006074208	0	1.106074208	0.1	0	2	1.04E-06	0.00E+00
ACDQHQTLC	3.213586746	3.018222624	0	0	0	0	2.07726979	0	2.17726979	0.1	0	2	2.14E-06	0.00E+00
ACDQHQYNC	3.213586746	3.018222624	0	0	0	2.841458502	2.07726979	0.947152834	2.17726979	1.047152834	0.455960434	2	2.14E-06	1.37E-06
ACDQHRKRC	3.213586746	0	0	0	0	0	1.071195582	0	1.171195582	0.1	0	2	1.10E-06	0.00E+00
ACDQHRRMC	3.213586746	9.054667873	3.52069375	2.874417258	0	0	5.26298279	0.958139086	5.36298279	1.058139086	0.182052483	2	5.42E-06	1.39E-06
ACDQHSESC	0	3.018222624	3.52069375	0	0	0	2.179638791	0	2.279638791	0.1	0	2	2.24E-06	0.00E+00
ACDQHSPDC	0	3.018222624	0	0	0	0	1.006074208	0	1.106074208	0.1	0	2	1.04E-06	0.00E+00
ACDQHTDHC	3.213586746	0	0	0	0	0	1.071195582	0	1.171195582	0.1	0	2	1.10E-06	0.00E+00
ACDQHTDKC	0	0	3.52069375	0	0	0	1.173564583	0	1.273564583	0.1	0	2	1.21E-06	0.00E+00
ACDQHTHLC	0	3.018222624	0	0	0	5.682917005	1.006074208	1.894305668	1.106074208	1.994305668	1.882868732	2	1.04E-06	2.75E-06
ACDQHTIVC	3.213586746	0	0	0	7.082568378	0	1.071195582	2.360856126	1.171195582	2.460856126	2.20394498	2	1.10E-06	3.42E-06
ACDQHTSIC	3.213586746	0	0	0	0	0	1.071195582	0	1.171195582	0.1	0	2	1.10E-06	0.00E+00
ACDQHTSYC	3.213586746	3.018222624	0	5.748834515	0	0	2.07726979	1.916278172	2.17726979	2.016278172	0.922498455	2	2.14E-06	2.78E-06
ACDQHTYQC	6.427173493	0	0	0	0	0	2.142391164	0	2.242391164	0.1	0	2	2.20E-06	0.00E+00
ACDQHVAQC	0	3.018222624	0	0	0	0	1.006074208	0	1.106074208	0.1	0	2	1.04E-06	0.00E+00
ACDQHVEAC	3.213586746	0	0	0	7.082568378	0	1.071195582	2.360856126	1.171195582	2.460856126	2.20394498	2	1.10E-06	3.42E-06
ACDQHVLEC	0	3.018222624	0	0	0	0	1.006074208	0	1.106074208	0.1	0	2	1.04E-06	0.00E+00
ACDQHVQFC	3.213586746	0	0	0	0	0	1.071195582	0	1.171195582	0.1	0	2	1.10E-06	0.00E+00
ACDQHWDQC	3.213586746	0	0	0	0	0	1.071195582	0	1.171195582	0.1	0	2	1.10E-06	0.00E+00
ACDQHWQMC	3.213586746	6.036445248	3.52069375	0	0	0	4.256908581	0	4.356908581	0.1	0	2	4.38E-06	0.00E+00
ACDQHWREC	3.213586746	0	0	0	0	0	1.071195582	0	1.171195582	0.1	0	2	1.10E-06	0.00E+00
ACDQHWSRC	0	3.018222624	0	0	0	5.682917005	1.006074208	1.894305668	1.106074208	1.994305668	1.882868732	2	1.04E-06	2.75E-06
ACDQHWTQC	3.213586746	3.018222624	0	0	0	0	2.07726979	0	2.17726979	0.1	0	2	2.14E-06	0.00E+00
ACDQHWWYC	0	0	3.52069375	0	0	0	1.173564583	0	1.273564583	0.1	0	2	1.21E-06	0.00E+00
ACDQHYPFC	3.213586746	0	0	0	0	0	1.071195582	0	1.171195582	0.1	0	2	1.10E-06	0.00E+00
ACDQHYRPC	3.213586746	0	0	0	3.541284189	0	1.071195582	1.180428063	1.171195582	1.280428063	1.10197249	2	1.10E-06	1.71E-06
ACDQHYTPC	0	0	7.041387499	0	0	0	2.347129166	0	2.447129166	0.1	0	2	2.41E-06	0.00E+00
ACDQIAGRC	3.213586746	0	0	0	0	0	1.071195582	0	1.171195582	0.1	0	2	1.10E-06	0.00E+00
ACDQIAIVC	6.427173493	0	0	2.874417258	0	0	2.142391164	0.958139086	2.242391164	1.058139086	0.447228826	2	2.20E-06	1.39E-06
ACDQIARKC	3.213586746	6.036445248	0	0	0	8.524375507	3.083343998	2.841458502	3.183343998	2.941458502	0.921550921	2	3.17E-06	4.12E-06
ACDQIATVC	0	6.036445248	0	0	0	0	2.012148416	0	2.112148416	0.1	0	2	2.07E-06	0.00E+00
ACDQIDFYC	0	3.018222624	0	0	0	0	1.006074208	0	1.106074208	0.1	0	2	1.04E-06	0.00E+00
ACDQIDMGC	3.213586746	0	0	0	0	0	1.071195582	0	1.171195582	0.1	0	2	1.10E-06	0.00E+00
ACDQIDQQC	0	0	3.52069375	0	0	0	1.173564583	0	1.273564583	0.1	0	2	1.21E-06	0.00E+00
ACDQIDTTC	0	3.018222624	0	0	0	0	1.006074208	0	1.106074208	0.1	0	2	1.04E-06	0.00E+00
ACDQIEPAC	3.213586746	0	0	0	0	0	1.071195582	0	1.171195582	0.1	0	2	1.10E-06	0.00E+00
ACDQIERGC	0	3.018222624	3.52069375	0	0	0	2.179638791	0	2.279638791	0.1	0	2	2.24E-06	0.00E+00
ACDQIFHFC	3.213586746	0	0	0	0	0	1.071195582	0	1.171195582	0.1	0	2	1.10E-06	0.00E+00
ACDQIFIQC	3.213586746	0	0	0	0	0	1.071195582	0	1.171195582	0.1	0	2	1.10E-06	0.00E+00
ACDQIFPTC	3.213586746	0	0	0	0	0	1.071195582	0	1.171195582	0.1	0	2	1.10E-06	0.00E+00
ACDQIGVHC	0	3.018222624	3.52069375	0	0	0	2.179638791	0	2.279638791	0.1	0	2	2.24E-06	0.00E+00
ACDQIHNVC	12.85434699	3.018222624	0	8.623251773	0	5.682917005	5.290856537	4.768722926	5.390856537	4.868722926	0.901313973	2	5.44E-06	6.91E-06
ACDQIHPEC	3.213586746	0	0	0	0	0	1.071195582	0	1.171195582	0.1	0	2	1.10E-06	0.00E+00
ACDQIHQDC	0	3.018222624	0	0	0	0	1.006074208	0	1.106074208	0.1	0	2	1.04E-06	0.00E+00
ACDQIHSEC	0	3.018222624	0	0	0	0	1.006074208	0	1.106074208	0.1	0	2	1.04E-06	0.00E+00
ACDQIHVIC	0	3.018222624	0	2.874417258	3.541284189	5.682917005	1.006074208	4.032872817	1.106074208	4.132872817	4.008524207	2	1.04E-06	5.85E-06
ACDQIHVKC	0	3.018222624	0	0	0	0	1.006074208	0	1.106074208	0.1	0	2	1.04E-06	0.00E+00
ACDQIHYSC	3.213586746	0	0	0	0	0	1.071195582	0	1.171195582	0.1	0	2	1.10E-06	0.00E+00
ACDQIIGPC	0	6.036445248	0	2.874417258	0	0	2.012148416	0.958139086	2.112148416	1.058139086	0.476177144	2	2.07E-06	1.39E-06
ACDQIIISC	0	3.018222624	0	0	0	0	1.006074208	0	1.106074208	0.1	0	2	1.04E-06	0.00E+00
ACDQIINFC	6.427173493	0	0	0	0	0	2.142391164	0	2.242391164	0.1	0	2	2.20E-06	0.00E+00
ACDQIIPWC	0	0	3.52069375	0	0	2.841458502	1.173564583	0.947152834	1.273564583	1.047152834	0.807073465	2	1.21E-06	1.37E-06
ACDQIITWC	0	0	3.52069375	0	0	0	1.173564583	0	1.273564583	0.1	0	2	1.21E-06	0.00E+00
ACDQIKAVC	3.213586746	0	0	0	0	0	1.071195582	0	1.171195582	0.1	0	2	1.10E-06	0.00E+00
ACDQIKDHC	3.213586746	0	0	0	7.082568378	0	1.071195582	2.360856126	1.171195582	2.460856126	2.20394498	2	1.10E-06	3.42E-06
ACDQIKREC	3.213586746	0	3.52069375	0	0	0	2.244760165	0	2.344760165	0.1	0	2	2.31E-06	0.00E+00
ACDQILMHC	3.213586746	0	0	0	0	0	1.071195582	0	1.171195582	0.1	0	2	1.10E-06	0.00E+00
ACDQILYAC	0	0	3.52069375	0	0	0	1.173564583	0	1.273564583	0.1	0	2	1.21E-06	0.00E+00
ACDQIMGEC	0	6.036445248	3.52069375	0	3.541284189	0	3.185712999	1.180428063	3.285712999	1.280428063	0.370538107	2	3.28E-06	1.71E-06
ACDQIMGSC	0	0	3.52069375	2.874417258	0	0	1.173564583	0.958139086	1.273564583	1.058139086	0.816434902	2	1.21E-06	1.39E-06
ACDQIMHFC	0	0	3.52069375	0	0	0	1.173564583	0	1.273564583	0.1	0	2	1.21E-06	0.00E+00
ACDQIMQRC	0	6.036445248	0	0	0	0	2.012148416	0	2.112148416	0.1	0	2	2.07E-06	0.00E+00
ACDQIMSDC	6.427173493	0	0	2.874417258	0	0	2.142391164	0.958139086	2.242391164	1.058139086	0.447228826	2	2.20E-06	1.39E-06
ACDQIMTLC	3.213586746	0	0	0	0	0	1.071195582	0	1.171195582	0.1	0	2	1.10E-06	0.00E+00
ACDQINLHC	3.213586746	0	0	0	0	0	1.071195582	0	1.171195582	0.1	0	2	1.10E-06	0.00E+00
ACDQIPAMC	0	3.018222624	0	0	0	0	1.006074208	0	1.106074208	0.1	0	2	1.04E-06	0.00E+00
ACDQIPDVC	0	3.018222624	0	0	0	0	1.006074208	0	1.106074208	0.1	0	2	1.04E-06	0.00E+00
ACDQIPFRC	3.213586746	6.036445248	0	2.874417258	0	0	3.083343998	0.958139086	3.183343998	1.058139086	0.310746737	2	3.17E-06	1.39E-06
ACDQIPQRC	0	0	3.52069375	2.874417258	3.541284189	5.682917005	1.173564583	4.032872817	1.273564583	4.132872817	3.436430236	2	1.21E-06	5.85E-06
ACDQIPQYC	3.213586746	3.018222624	0	0	0	2.841458502	2.07726979	0.947152834	2.17726979	1.047152834	0.455960434	2	2.14E-06	1.37E-06
ACDQIPVTC	0	3.018222624	0	0	0	2.841458502	1.006074208	0.947152834	1.106074208	1.047152834	0.941434366	2	1.04E-06	1.37E-06
ACDQIPWKC	0	3.018222624	0	0	0	0	1.006074208	0	1.106074208	0.1	0	2	1.04E-06	0.00E+00
ACDQIPWLC	3.213586746	0	0	8.623251773	0	0	1.071195582	2.874417258	1.171195582	2.974417258	2.683372958	2	1.10E-06	4.17E-06
ACDQIPYIC	0	3.018222624	0	0	0	0	1.006074208	0	1.106074208	0.1	0	2	1.04E-06	0.00E+00
ACDQIPYKC	0	3.018222624	0	0	0	0	1.006074208	0	1.106074208	0.1	0	2	1.04E-06	0.00E+00
ACDQIQAHC	3.213586746	0	3.52069375	0	0	0	2.244760165	0	2.344760165	0.1	0	2	2.31E-06	0.00E+00
ACDQIQKVC	0	0	3.52069375	0	0	0	1.173564583	0	1.273564583	0.1	0	2	1.21E-06	0.00E+00
ACDQIQQRC	3.213586746	0	0	0	0	0	1.071195582	0	1.171195582	0.1	0	2	1.10E-06	0.00E+00
ACDQIQQTC	3.213586746	0	0	8.623251773	0	0	1.071195582	2.874417258	1.171195582	2.974417258	2.683372958	2	1.10E-06	4.17E-06
ACDQIQTTC	0	0	3.52069375	0	0	0	1.173564583	0	1.273564583	0.1	0	2	1.21E-06	0.00E+00
ACDQIQTYC	0	0	3.52069375	0	0	0	1.173564583	0	1.273564583	0.1	0	2	1.21E-06	0.00E+00
ACDQIRDWC	3.213586746	3.018222624	3.52069375	0	0	0	3.250834373	0	3.350834373	0.1	0	2	3.34E-06	0.00E+00
ACDQIRQAC	0	3.018222624	0	0	0	0	1.006074208	0	1.106074208	0.1	0	2	1.04E-06	0.00E+00
ACDQIRREC	3.213586746	0	0	5.748834515	0	0	1.071195582	1.916278172	1.171195582	2.016278172	1.788915305	2	1.10E-06	2.78E-06
ACDQIRRTC	0	6.036445248	3.52069375	0	0	2.841458502	3.185712999	0.947152834	3.285712999	1.047152834	0.297312669	2	3.28E-06	1.37E-06
ACDQIRVTC	0	3.018222624	0	0	0	5.682917005	1.006074208	1.894305668	1.106074208	1.994305668	1.882868732	2	1.04E-06	2.75E-06
ACDQIRWMC	0	0	3.52069375	0	0	0	1.173564583	0	1.273564583	0.1	0	2	1.21E-06	0.00E+00
ACDQISKVC	3.213586746	0	0	0	0	0	1.071195582	0	1.171195582	0.1	0	2	1.10E-06	0.00E+00
ACDQISQYC	0	3.018222624	0	0	0	0	1.006074208	0	1.106074208	0.1	0	2	1.04E-06	0.00E+00
ACDQITRLC	6.427173493	0	0	0	0	0	2.142391164	0	2.242391164	0.1	0	2	2.20E-06	0.00E+00
ACDQIVDFC	0	3.018222624	0	0	0	0	1.006074208	0	1.106074208	0.1	0	2	1.04E-06	0.00E+00
ACDQIVMTC	0	3.018222624	0	0	3.541284189	0	1.006074208	1.180428063	1.106074208	1.280428063	1.173301188	2	1.04E-06	1.71E-06
ACDQIVMYC	0	0	3.52069375	0	0	0	1.173564583	0	1.273564583	0.1	0	2	1.21E-06	0.00E+00
ACDQIVPLC	0	0	3.52069375	0	0	0	1.173564583	0	1.273564583	0.1	0	2	1.21E-06	0.00E+00
ACDQIWKAC	0	6.036445248	0	0	0	0	2.012148416	0	2.112148416	0.1	0	2	2.07E-06	0.00E+00
ACDQIWLDC	0	3.018222624	0	0	0	0	1.006074208	0	1.106074208	0.1	0	2	1.04E-06	0.00E+00
ACDQIWPRC	0	0	7.041387499	2.874417258	0	0	2.347129166	0.958139086	2.447129166	1.058139086	0.408217451	2	2.41E-06	1.39E-06
ACDQIWSTC	3.213586746	0	0	0	0	2.841458502	1.071195582	0.947152834	1.171195582	1.047152834	0.884201587	2	1.10E-06	1.37E-06
ACDQIWVWC	0	0	3.52069375	2.874417258	3.541284189	0	1.173564583	2.138567149	1.273564583	2.238567149	1.822283306	2	1.21E-06	3.10E-06
ACDQIWWNC	0	0	10.56208125	0	7.082568378	0	3.52069375	2.360856126	3.62069375	2.460856126	0.670565603	2	3.62E-06	3.42E-06
ACDQIWWWC	3.213586746	3.018222624	3.52069375	0	0	0	3.250834373	0	3.350834373	0.1	0	2	3.34E-06	0.00E+00
ACDQIYKVC	0	0	3.52069375	0	0	0	1.173564583	0	1.273564583	0.1	0	2	1.21E-06	0.00E+00
ACDQKHDIC	0	3.018222624	0	0	0	0	1.006074208	0	1.106074208	0.1	0	2	1.04E-06	0.00E+00
ACDQKHFLC	6.427173493	3.018222624	10.56208125	0	0	0	6.669159122	0	6.769159122	0.1	0	2	6.86E-06	0.00E+00
ACDQKHFVC	0	0	3.52069375	0	0	2.841458502	1.173564583	0.947152834	1.273564583	1.047152834	0.807073465	2	1.21E-06	1.37E-06
ACDQKHTVC	3.213586746	3.018222624	3.52069375	2.874417258	0	0	3.250834373	0.958139086	3.350834373	1.058139086	0.294736359	2	3.34E-06	1.39E-06
ACDQKIEFC	0	3.018222624	0	0	0	0	1.006074208	0	1.106074208	0.1	0	2	1.04E-06	0.00E+00
ACDQKIQHC	0	0	3.52069375	0	0	0	1.173564583	0	1.273564583	0.1	0	2	1.21E-06	0.00E+00
ACDQKKFTC	3.213586746	0	0	0	0	0	1.071195582	0	1.171195582	0.1	0	2	1.10E-06	0.00E+00
ACDQKKTFC	0	0	3.52069375	0	0	0	1.173564583	0	1.273564583	0.1	0	2	1.21E-06	0.00E+00
ACDQKKYMC	0	3.018222624	0	0	0	0	1.006074208	0	1.106074208	0.1	0	2	1.04E-06	0.00E+00
ACDQKLAHC	3.213586746	0	0	0	0	0	1.071195582	0	1.171195582	0.1	0	2	1.10E-06	0.00E+00
ACDQKLMQC	0	3.018222624	0	0	0	0	1.006074208	0	1.106074208	0.1	0	2	1.04E-06	0.00E+00
ACDQKLQRC	6.427173493	0	0	0	0	2.841458502	2.142391164	0.947152834	2.242391164	1.047152834	0.442100794	2	2.20E-06	1.37E-06
ACDQKLYHC	0	3.018222624	3.52069375	0	0	0	2.179638791	0	2.279638791	0.1	0	2	2.24E-06	0.00E+00
ACDQKMDNC	3.213586746	3.018222624	0	0	0	0	2.07726979	0	2.17726979	0.1	0	2	2.14E-06	0.00E+00
ACDQKMETC	0	3.018222624	3.52069375	0	0	0	2.179638791	0	2.279638791	0.1	0	2	2.24E-06	0.00E+00
ACDQKMHDC	0	3.018222624	0	0	0	0	1.006074208	0	1.106074208	0.1	0	2	1.04E-06	0.00E+00
ACDQKMLPC	3.213586746	0	0	0	3.541284189	0	1.071195582	1.180428063	1.171195582	1.280428063	1.10197249	2	1.10E-06	1.71E-06
ACDQKMMLC	0	0	3.52069375	0	0	0	1.173564583	0	1.273564583	0.1	0	2	1.21E-06	0.00E+00
ACDQKMRMC	0	0	3.52069375	0	0	0	1.173564583	0	1.273564583	0.1	0	2	1.21E-06	0.00E+00
ACDQKNESC	0	0	3.52069375	0	0	0	1.173564583	0	1.273564583	0.1	0	2	1.21E-06	0.00E+00
ACDQKPFNC	0	3.018222624	0	0	7.082568378	0	1.006074208	2.360856126	1.106074208	2.460856126	2.346602375	2	1.04E-06	3.42E-06
ACDQKPHVC	0	3.018222624	0	0	0	0	1.006074208	0	1.106074208	0.1	0	2	1.04E-06	0.00E+00
ACDQKPMYC	0	3.018222624	0	0	0	0	1.006074208	0	1.106074208	0.1	0	2	1.04E-06	0.00E+00
ACDQKPVTC	0	0	3.52069375	2.874417258	0	0	1.173564583	0.958139086	1.273564583	1.058139086	0.816434902	2	1.21E-06	1.39E-06
ACDQKPWDC	3.213586746	0	0	0	0	0	1.071195582	0	1.171195582	0.1	0	2	1.10E-06	0.00E+00
ACDQKQFIC	3.213586746	0	0	2.874417258	3.541284189	0	1.071195582	2.138567149	1.171195582	2.238567149	1.996430143	2	1.10E-06	3.10E-06
ACDQKQFQC	0	3.018222624	0	0	0	0	1.006074208	0	1.106074208	0.1	0	2	1.04E-06	0.00E+00
ACDQKQGTC	3.213586746	0	3.52069375	0	0	0	2.244760165	0	2.344760165	0.1	0	2	2.31E-06	0.00E+00
ACDQKQVYC	0	3.018222624	0	5.748834515	0	0	1.006074208	1.916278172	1.106074208	2.016278172	1.904708576	2	1.04E-06	2.78E-06
ACDQKQWMC	0	3.018222624	0	0	0	0	1.006074208	0	1.106074208	0.1	0	2	1.04E-06	0.00E+00
ACDQKRDWC	6.427173493	3.018222624	0	0	0	0	3.148465372	0	3.248465372	0.1	0	2	3.24E-06	0.00E+00
ACDQKRPWC	3.213586746	0	0	2.874417258	0	0	1.071195582	0.958139086	1.171195582	1.058139086	0.894457653	2	1.10E-06	1.39E-06
ACDQKRQWC	0	3.018222624	0	0	0	0	1.006074208	0	1.106074208	0.1	0	2	1.04E-06	0.00E+00
ACDQKRYHC	3.213586746	3.018222624	0	0	0	5.682917005	2.07726979	1.894305668	2.17726979	1.994305668	0.911920867	2	2.14E-06	2.75E-06
ACDQKSQAC	3.213586746	0	0	0	0	0	1.071195582	0	1.171195582	0.1	0	2	1.10E-06	0.00E+00
ACDQKSQMC	3.213586746	0	0	0	0	0	1.071195582	0	1.171195582	0.1	0	2	1.10E-06	0.00E+00
ACDQKTAFC	0	3.018222624	0	0	0	0	1.006074208	0	1.106074208	0.1	0	2	1.04E-06	0.00E+00
ACDQKTFVC	0	3.018222624	0	0	0	0	1.006074208	0	1.106074208	0.1	0	2	1.04E-06	0.00E+00
ACDQKTHHFNDC	0	3.018222624	0	0	0	0	1.006074208	0	1.106074208	0.1	0	2	1.04E-06	0.00E+00
ACDQKTQAC	0	3.018222624	0	0	0	0	1.006074208	0	1.106074208	0.1	0	2	1.04E-06	0.00E+00
ACDQKTWYC	3.213586746	0	0	0	0	0	1.071195582	0	1.171195582	0.1	0	2	1.10E-06	0.00E+00
ACDQKVFRC	3.213586746	6.036445248	0	2.874417258	0	0	3.083343998	0.958139086	3.183343998	1.058139086	0.310746737	2	3.17E-06	1.39E-06
ACDQKVQGC	3.213586746	0	0	0	0	0	1.071195582	0	1.171195582	0.1	0	2	1.10E-06	0.00E+00
ACDQKVQSC	3.213586746	0	0	0	0	0	1.071195582	0	1.171195582	0.1	0	2	1.10E-06	0.00E+00
ACDQKWFHC	0	0	3.52069375	0	0	0	1.173564583	0	1.273564583	0.1	0	2	1.21E-06	0.00E+00
ACDQKWMAC	6.427173493	0	0	2.874417258	0	0	2.142391164	0.958139086	2.242391164	1.058139086	0.447228826	2	2.20E-06	1.39E-06
ACDQKWMKC	0	3.018222624	0	0	0	0	1.006074208	0	1.106074208	0.1	0	2	1.04E-06	0.00E+00
ACDQKWSQC	3.213586746	0	3.52069375	0	0	0	2.244760165	0	2.344760165	0.1	0	2	2.31E-06	0.00E+00
ACDQKWWQC	0	0	3.52069375	0	0	0	1.173564583	0	1.273564583	0.1	0	2	1.21E-06	0.00E+00
ACDQKYENC	3.213586746	0	3.52069375	2.874417258	0	0	2.244760165	0.958139086	2.344760165	1.058139086	0.42683361	2	2.31E-06	1.39E-06
ACDQKYHLC	0	0	3.52069375	0	0	0	1.173564583	0	1.273564583	0.1	0	2	1.21E-06	0.00E+00
ACDQKYLHC	6.427173493	3.018222624	0	0	0	0	3.148465372	0	3.248465372	0.1	0	2	3.24E-06	0.00E+00
ACDQKYWAC	3.213586746	0	0	5.748834515	0	0	1.071195582	1.916278172	1.171195582	2.016278172	1.788915305	2	1.10E-06	2.78E-06
ACDQLADMC	3.213586746	0	0	0	0	0	1.071195582	0	1.171195582	0.1	0	2	1.10E-06	0.00E+00
ACDQLAFVC	0	6.036445248	0	0	0	0	2.012148416	0	2.112148416	0.1	0	2	2.07E-06	0.00E+00
ACDQLAIVC	0	3.018222624	0	0	0	0	1.006074208	0	1.106074208	0.1	0	2	1.04E-06	0.00E+00
ACDQLARLC	0	0	3.52069375	0	0	0	1.173564583	0	1.273564583	0.1	0	2	1.21E-06	0.00E+00
ACDQLARPC	6.427173493	3.018222624	3.52069375	0	0	0	4.322029956	0	4.422029956	0.1	0	2	4.45E-06	0.00E+00
ACDQLATHC	3.213586746	3.018222624	0	0	3.541284189	0	2.07726979	1.180428063	2.17726979	1.280428063	0.56825939	2	2.14E-06	1.71E-06
ACDQLATTC	0	3.018222624	0	0	0	0	1.006074208	0	1.106074208	0.1	0	2	1.04E-06	0.00E+00
ACDQLAVIC	0	3.018222624	0	0	0	0	1.006074208	0	1.106074208	0.1	0	2	1.04E-06	0.00E+00
ACDQLDLIC	0	0	7.041387499	2.874417258	0	0	2.347129166	0.958139086	2.447129166	1.058139086	0.408217451	2	2.41E-06	1.39E-06
ACDQLDVRC	3.213586746	0	0	0	0	0	1.071195582	0	1.171195582	0.1	0	2	1.10E-06	0.00E+00
ACDQLEKTC	0	3.018222624	0	0	0	0	1.006074208	0	1.106074208	0.1	0	2	1.04E-06	0.00E+00
ACDQLEPLC	3.213586746	0	0	0	0	0	1.071195582	0	1.171195582	0.1	0	2	1.10E-06	0.00E+00
ACDQLEPTC	3.213586746	3.018222624	0	0	3.541284189	8.524375507	2.07726979	4.021886565	2.17726979	4.121886565	1.93614069	2	2.14E-06	5.83E-06
ACDQLFIWC	0	0	7.041387499	0	3.541284189	8.524375507	2.347129166	4.021886565	2.447129166	4.121886565	1.713534399	2	2.41E-06	5.83E-06
ACDQLFPPC	0	3.018222624	0	2.874417258	0	0	1.006074208	0.958139086	1.106074208	1.058139086	0.952354288	2	1.04E-06	1.39E-06
ACDQLGDTC	0	0	3.52069375	0	0	0	1.173564583	0	1.273564583	0.1	0	2	1.21E-06	0.00E+00
ACDQLGKEC	0	0	3.52069375	0	10.62385257	0	1.173564583	3.541284189	1.273564583	3.641284189	3.017545212	2	1.21E-06	5.13E-06
ACDQLGKTC	6.427173493	0	0	0	0	0	2.142391164	0	2.242391164	0.1	0	2	2.20E-06	0.00E+00
ACDQLGLLC	0	3.018222624	0	0	0	0	1.006074208	0	1.106074208	0.1	0	2	1.04E-06	0.00E+00
ACDQLGQTC	3.213586746	0	0	0	0	0	1.071195582	0	1.171195582	0.1	0	2	1.10E-06	0.00E+00
ACDQLGQYC	0	3.018222624	0	0	0	0	1.006074208	0	1.106074208	0.1	0	2	1.04E-06	0.00E+00
ACDQLGSQC	3.213586746	0	0	0	0	0	1.071195582	0	1.171195582	0.1	0	2	1.10E-06	0.00E+00
ACDQLGYNC	0	0	3.52069375	0	0	0	1.173564583	0	1.273564583	0.1	0	2	1.21E-06	0.00E+00
ACDQLHMFC	0	6.036445248	0	0	10.62385257	14.20729251	2.012148416	8.27704836	2.112148416	8.37704836	4.113537696	2	2.07E-06	1.20E-05
ACDQLHVNC	0	0	7.041387499	0	0	0	2.347129166	0	2.447129166	0.1	0	2	2.41E-06	0.00E+00
ACDQLIKAC	3.213586746	0	0	0	0	0	1.071195582	0	1.171195582	0.1	0	2	1.10E-06	0.00E+00
ACDQLIMQC	0	3.018222624	0	0	0	0	1.006074208	0	1.106074208	0.1	0	2	1.04E-06	0.00E+00
ACDQLIVTC	0	0	3.52069375	0	0	0	1.173564583	0	1.273564583	0.1	0	2	1.21E-06	0.00E+00
ACDQLKAFC	0	0	3.52069375	0	0	0	1.173564583	0	1.273564583	0.1	0	2	1.21E-06	0.00E+00
ACDQLKAIC	0	0	3.52069375	0	0	0	1.173564583	0	1.273564583	0.1	0	2	1.21E-06	0.00E+00
ACDQLKHWC	0	9.054667873	3.52069375	0	3.541284189	0	4.191787207	1.180428063	4.291787207	1.280428063	0.281604959	2	4.31E-06	1.71E-06
ACDQLKHWW	0	3.018222624	0	0	0	0	1.006074208	0	1.106074208	0.1	0	2	1.04E-06	0.00E+00
ACDQLKKEC	3.213586746	0	0	0	3.541284189	0	1.071195582	1.180428063	1.171195582	1.280428063	1.10197249	2	1.10E-06	1.71E-06
ACDQLKQFC	0	3.018222624	0	0	0	0	1.006074208	0	1.106074208	0.1	0	2	1.04E-06	0.00E+00
ACDQLKQYC	6.427173493	3.018222624	0	2.874417258	0	0	3.148465372	0.958139086	3.248465372	1.058139086	0.304319398	2	3.24E-06	1.39E-06
ACDQLKVNC	3.213586746	0	0	0	0	0	1.071195582	0	1.171195582	0.1	0	2	1.10E-06	0.00E+00
ACDQLLAAC	0	3.018222624	0	0	0	0	1.006074208	0	1.106074208	0.1	0	2	1.04E-06	0.00E+00
ACDQLLGAC	3.213586746	0	0	0	0	0	1.071195582	0	1.171195582	0.1	0	2	1.10E-06	0.00E+00
ACDQLLLVC	0	3.018222624	0	2.874417258	0	0	1.006074208	0.958139086	1.106074208	1.058139086	0.952354288	2	1.04E-06	1.39E-06
ACDQLLPMC	0	0	3.52069375	0	0	0	1.173564583	0	1.273564583	0.1	0	2	1.21E-06	0.00E+00
ACDQLLSEF	3.213586746	0	0	0	0	0	1.071195582	0	1.171195582	0.1	0	2	1.10E-06	0.00E+00
ACDQLMAAC	3.213586746	0	0	0	0	0	1.071195582	0	1.171195582	0.1	0	2	1.10E-06	0.00E+00
ACDQLMDHC	0	3.018222624	0	0	7.082568378	0	1.006074208	2.360856126	1.106074208	2.460856126	2.346602375	2	1.04E-06	3.42E-06
ACDQLMEAC	0	0	3.52069375	2.874417258	0	0	1.173564583	0.958139086	1.273564583	1.058139086	0.816434902	2	1.21E-06	1.39E-06
ACDQLMVRC	3.213586746	0	0	0	0	0	1.071195582	0	1.171195582	0.1	0	2	1.10E-06	0.00E+00
ACDQLNPHC	3.213586746	0	0	0	0	0	1.071195582	0	1.171195582	0.1	0	2	1.10E-06	0.00E+00
ACDQLNQWC	3.213586746	6.036445248	3.52069375	0	3.541284189	5.682917005	4.256908581	3.074733731	4.356908581	3.174733731	0.722292639	2	4.38E-06	4.46E-06
ACDQLNVFC	6.427173493	0	0	0	3.541284189	0	2.142391164	1.180428063	2.242391164	1.280428063	0.550986245	2	2.20E-06	1.71E-06
ACDQLNVHC	3.213586746	0	0	0	0	0	1.071195582	0	1.171195582	0.1	0	2	1.10E-06	0.00E+00
ACDQLPFIC	0	6.036445248	0	0	0	0	2.012148416	0	2.112148416	0.1	0	2	2.07E-06	0.00E+00
ACDQLPFTC	0	0	3.52069375	0	0	0	1.173564583	0	1.273564583	0.1	0	2	1.21E-06	0.00E+00
ACDQLPIIC	0	3.018222624	0	0	0	0	1.006074208	0	1.106074208	0.1	0	2	1.04E-06	0.00E+00
ACDQLPKQC	12.85434699	0	0	2.874417258	0	8.524375507	4.284782329	3.799597588	4.384782329	3.899597588	0.886765604	2	4.41E-06	5.51E-06
ACDQLPQTC	3.213586746	3.018222624	3.52069375	0	0	0	3.250834373	0	3.350834373	0.1	0	2	3.34E-06	0.00E+00
ACDQLPRRC	3.213586746	0	0	0	0	0	1.071195582	0	1.171195582	0.1	0	2	1.10E-06	0.00E+00
ACDQLPTMC	3.213586746	3.018222624	0	0	0	0	2.07726979	0	2.17726979	0.1	0	2	2.14E-06	0.00E+00
ACDQLQAWC	0	0	3.52069375	0	0	0	1.173564583	0	1.273564583	0.1	0	2	1.21E-06	0.00E+00
ACDQLQDNC	0	3.018222624	0	0	0	0	1.006074208	0	1.106074208	0.1	0	2	1.04E-06	0.00E+00
ACDQLQGYC	0	3.018222624	0	0	0	0	1.006074208	0	1.106074208	0.1	0	2	1.04E-06	0.00E+00
ACDQLQHVC	0	6.036445248	0	0	0	0	2.012148416	0	2.112148416	0.1	0	2	2.07E-06	0.00E+00
ACDQLQKPC	0	0	3.52069375	0	0	0	1.173564583	0	1.273564583	0.1	0	2	1.21E-06	0.00E+00
ACDQLQKYC	0	0	3.52069375	8.623251773	0	0	1.173564583	2.874417258	1.273564583	2.974417258	2.449304707	2	1.21E-06	4.17E-06
ACDQLQSLC	3.213586746	0	0	0	0	11.36583401	1.071195582	3.788611337	1.171195582	3.888611337	3.536806349	2	1.10E-06	5.49E-06
ACDQLQYYC	0	3.018222624	0	8.623251773	0	0	1.006074208	2.874417258	1.106074208	2.974417258	2.857062863	2	1.04E-06	4.17E-06
ACDQLRQAC	0	3.018222624	0	0	0	0	1.006074208	0	1.106074208	0.1	0	2	1.04E-06	0.00E+00
ACDQLRQIC	0	9.054667873	0	0	3.541284189	0	3.018222624	1.180428063	3.118222624	1.280428063	0.391100396	2	3.11E-06	1.71E-06
ACDQLRSNC	0	3.018222624	0	0	0	5.682917005	1.006074208	1.894305668	1.106074208	1.994305668	1.882868732	2	1.04E-06	2.75E-06
ACDQLRVDC	3.213586746	0	0	0	0	0	1.071195582	0	1.171195582	0.1	0	2	1.10E-06	0.00E+00
ACDQLSAVC	3.213586746	6.036445248	0	0	0	0	3.083343998	0	3.183343998	0.1	0	2	3.17E-06	0.00E+00
ACDQLSHQC	3.213586746	0	3.52069375	0	0	0	2.244760165	0	2.344760165	0.1	0	2	2.31E-06	0.00E+00
ACDQLSPSC	0	0	3.52069375	0	0	0	1.173564583	0	1.273564583	0.1	0	2	1.21E-06	0.00E+00
ACDQLSQIC	0	0	3.52069375	0	0	0	1.173564583	0	1.273564583	0.1	0	2	1.21E-06	0.00E+00
ACDQLTKFC	3.213586746	0	0	0	0	0	1.071195582	0	1.171195582	0.1	0	2	1.10E-06	0.00E+00
ACDQLTMFC	0	3.018222624	0	0	0	0	1.006074208	0	1.106074208	0.1	0	2	1.04E-06	0.00E+00
ACDQLTQIC	3.213586746	3.018222624	0	0	0	0	2.07726979	0	2.17726979	0.1	0	2	2.14E-06	0.00E+00
ACDQLTWTC	3.213586746	0	0	2.874417258	0	8.524375507	1.071195582	3.799597588	1.171195582	3.899597588	3.547062415	2	1.10E-06	5.51E-06
ACDQLVAWC	3.213586746	3.018222624	3.52069375	0	3.541284189	0	3.250834373	1.180428063	3.350834373	1.280428063	0.363115412	2	3.34E-06	1.71E-06
ACDQLVMNC	0	6.036445248	0	0	0	2.841458502	2.012148416	0.947152834	2.112148416	1.047152834	0.470717183	2	2.07E-06	1.37E-06
ACDQLVPRC	0	3.018222624	0	8.623251773	7.082568378	0	1.006074208	5.235273384	1.106074208	5.335273384	5.203665238	2	1.04E-06	7.59E-06
ACDQLVSKC	0	3.018222624	0	0	0	0	1.006074208	0	1.106074208	0.1	0	2	1.04E-06	0.00E+00
ACDQLVVMC	0	0	3.52069375	0	0	2.841458502	1.173564583	0.947152834	1.273564583	1.047152834	0.807073465	2	1.21E-06	1.37E-06
ACDQLVVRC	0	3.018222624	3.52069375	0	0	0	2.179638791	0	2.279638791	0.1	0	2	2.24E-06	0.00E+00
ACDQLVVWC	0	3.018222624	0	0	0	0	1.006074208	0	1.106074208	0.1	0	2	1.04E-06	0.00E+00
ACDQLWFAC	0	3.018222624	0	0	0	0	1.006074208	0	1.106074208	0.1	0	2	1.04E-06	0.00E+00
ACDQLWIAC	3.213586746	0	0	0	0	0	1.071195582	0	1.171195582	0.1	0	2	1.10E-06	0.00E+00
ACDQLWQNC	0	0	3.52069375	0	0	0	1.173564583	0	1.273564583	0.1	0	2	1.21E-06	0.00E+00
ACDQLWSGC	0	3.018222624	0	0	0	2.841458502	1.006074208	0.947152834	1.106074208	1.047152834	0.941434366	2	1.04E-06	1.37E-06
ACDQLWTIC	0	0	3.52069375	0	0	0	1.173564583	0	1.273564583	0.1	0	2	1.21E-06	0.00E+00
ACDQLWYEC	3.213586746	3.018222624	0	5.748834515	3.541284189	0	2.07726979	3.096706235	2.17726979	3.196706235	1.490757844	2	2.14E-06	4.49E-06
ACDQLWYVC	3.213586746	0	0	0	0	0	1.071195582	0	1.171195582	0.1	0	2	1.10E-06	0.00E+00
ACDQLYAIC	3.213586746	0	0	0	0	0	1.071195582	0	1.171195582	0.1	0	2	1.10E-06	0.00E+00
ACDQLYEDC	0	3.018222624	0	2.874417258	0	0	1.006074208	0.958139086	1.106074208	1.058139086	0.952354288	2	1.04E-06	1.39E-06
ACDQLYKFC	0	3.018222624	3.52069375	0	7.082568378	2.841458502	2.179638791	3.30800896	2.279638791	3.40800896	1.517686772	2	2.24E-06	4.80E-06
ACDQLYMWC	0	6.036445248	0	0	7.082568378	0	2.012148416	2.360856126	2.112148416	2.460856126	1.173301188	2	2.07E-06	3.42E-06
ACDQLYVWC	0	3.018222624	0	2.874417258	0	0	1.006074208	0.958139086	1.106074208	1.058139086	0.952354288	2	1.04E-06	1.39E-06
ACDQMADLC	0	0	3.52069375	0	10.62385257	0	1.173564583	3.541284189	1.273564583	3.641284189	3.017545212	2	1.21E-06	5.13E-06
ACDQMAFQC	0	3.018222624	3.52069375	0	0	0	2.179638791	0	2.279638791	0.1	0	2	2.24E-06	0.00E+00
ACDQMAHMC	3.213586746	6.036445248	0	0	0	0	3.083343998	0	3.183343998	0.1	0	2	3.17E-06	0.00E+00
ACDQMAMAC	0	3.018222624	0	0	0	0	1.006074208	0	1.106074208	0.1	0	2	1.04E-06	0.00E+00
ACDQMAQSC	0	0	3.52069375	0	0	0	1.173564583	0	1.273564583	0.1	0	2	1.21E-06	0.00E+00
ACDQMASYC	0	3.018222624	0	0	0	0	1.006074208	0	1.106074208	0.1	0	2	1.04E-06	0.00E+00
ACDQMAYKC	0	3.018222624	0	0	0	0	1.006074208	0	1.106074208	0.1	0	2	1.04E-06	0.00E+00
ACDQMAYRC	3.213586746	0	0	0	3.541284189	0	1.071195582	1.180428063	1.171195582	1.280428063	1.10197249	2	1.10E-06	1.71E-06
ACDQMDAWC	0	6.036445248	0	0	0	0	2.012148416	0	2.112148416	0.1	0	2	2.07E-06	0.00E+00
ACDQMDHIC	0	3.018222624	0	0	0	0	1.006074208	0	1.106074208	0.1	0	2	1.04E-06	0.00E+00
ACDQMDITC	0	3.018222624	0	0	3.541284189	0	1.006074208	1.180428063	1.106074208	1.280428063	1.173301188	2	1.04E-06	1.71E-06
ACDQMDPWC	0	3.018222624	0	0	0	0	1.006074208	0	1.106074208	0.1	0	2	1.04E-06	0.00E+00
ACDQMEHDC	0	3.018222624	0	2.874417258	0	0	1.006074208	0.958139086	1.106074208	1.058139086	0.952354288	2	1.04E-06	1.39E-06
ACDQMENGC	3.213586746	0	0	0	0	0	1.071195582	0	1.171195582	0.1	0	2	1.10E-06	0.00E+00
ACDQMEPWC	0	0	3.52069375	0	0	0	1.173564583	0	1.273564583	0.1	0	2	1.21E-06	0.00E+00
ACDQMERLC	0	0	3.52069375	5.748834515	0	0	1.173564583	1.916278172	1.273564583	2.016278172	1.632869805	2	1.21E-06	2.78E-06
ACDQMETHC	0	0	3.52069375	0	0	0	1.173564583	0	1.273564583	0.1	0	2	1.21E-06	0.00E+00
ACDQMFHTC	3.213586746	0	0	0	0	8.524375507	1.071195582	2.841458502	1.171195582	2.941458502	2.652604762	2	1.10E-06	4.12E-06
ACDQMFKQC	0	3.018222624	0	0	0	0	1.006074208	0	1.106074208	0.1	0	2	1.04E-06	0.00E+00
ACDQMFMTC	6.427173493	0	3.52069375	0	0	0	3.315955747	0	3.415955747	0.1	0	2	3.41E-06	0.00E+00
ACDQMFMVC	0	0	3.52069375	0	0	0	1.173564583	0	1.273564583	0.1	0	2	1.21E-06	0.00E+00
ACDQMFSIC	0	3.018222624	0	2.874417258	0	0	1.006074208	0.958139086	1.106074208	1.058139086	0.952354288	2	1.04E-06	1.39E-06
ACDQMFVNC	0	6.036445248	3.52069375	5.748834515	0	0	3.185712999	1.916278172	3.285712999	2.016278172	0.601522539	2	3.28E-06	2.78E-06
ACDQMGMRC	0	3.018222624	0	0	0	0	1.006074208	0	1.106074208	0.1	0	2	1.04E-06	0.00E+00
ACDQMGMVC	3.213586746	3.018222624	0	0	0	0	2.07726979	0	2.17726979	0.1	0	2	2.14E-06	0.00E+00
ACDQMGNMC	3.213586746	0	0	2.874417258	0	0	1.071195582	0.958139086	1.171195582	1.058139086	0.894457653	2	1.10E-06	1.39E-06
ACDQMGQHC	3.213586746	0	0	0	0	0	1.071195582	0	1.171195582	0.1	0	2	1.10E-06	0.00E+00
ACDQMGYMC	0	0	3.52069375	2.874417258	0	0	1.173564583	0.958139086	1.273564583	1.058139086	0.816434902	2	1.21E-06	1.39E-06
ACDQMHIDC	3.213586746	0	0	0	0	0	1.071195582	0	1.171195582	0.1	0	2	1.10E-06	0.00E+00
ACDQMHLLC	3.213586746	0	0	0	0	0	1.071195582	0	1.171195582	0.1	0	2	1.10E-06	0.00E+00
ACDQMHQRC	9.640760239	6.036445248	7.041387499	0	0	0	7.572864329	0	7.672864329	0.1	0	2	7.79E-06	0.00E+00
ACDQMHRIC	0	3.018222624	0	0	0	0	1.006074208	0	1.106074208	0.1	0	2	1.04E-06	0.00E+00
ACDQMHRWC	3.213586746	0	0	0	0	0	1.071195582	0	1.171195582	0.1	0	2	1.10E-06	0.00E+00
ACDQMHTWC	0	3.018222624	0	2.874417258	0	0	1.006074208	0.958139086	1.106074208	1.058139086	0.952354288	2	1.04E-06	1.39E-06
ACDQMIKKC	0	6.036445248	3.52069375	5.748834515	0	0	3.185712999	1.916278172	3.285712999	2.016278172	0.601522539	2	3.28E-06	2.78E-06
ACDQMILWC	0	3.018222624	0	0	0	0	1.006074208	0	1.106074208	0.1	0	2	1.04E-06	0.00E+00
ACDQMIVHC	3.213586746	0	0	0	0	0	1.071195582	0	1.171195582	0.1	0	2	1.10E-06	0.00E+00
ACDQMKATC	0	0	3.52069375	0	3.541284189	0	1.173564583	1.180428063	1.273564583	1.280428063	1.005848404	2	1.21E-06	1.71E-06
ACDQMLEFC	0	3.018222624	0	0	0	0	1.006074208	0	1.106074208	0.1	0	2	1.04E-06	0.00E+00
ACDQMLFDC	3.213586746	0	0	0	0	0	1.071195582	0	1.171195582	0.1	0	2	1.10E-06	0.00E+00
ACDQMLFYC	0	0	3.52069375	0	0	0	1.173564583	0	1.273564583	0.1	0	2	1.21E-06	0.00E+00
ACDQMLLAC	0	3.018222624	3.52069375	0	0	0	2.179638791	0	2.279638791	0.1	0	2	2.24E-06	0.00E+00
ACDQMLSIC	0	3.018222624	3.52069375	0	0	0	2.179638791	0	2.279638791	0.1	0	2	2.24E-06	0.00E+00
ACDQMLVWC	0	0	3.52069375	0	0	0	1.173564583	0	1.273564583	0.1	0	2	1.21E-06	0.00E+00
ACDQMMARC	0	3.018222624	7.041387499	0	0	0	3.353203374	0	3.453203374	0.1	0	2	3.45E-06	0.00E+00
ACDQMMDTC	3.213586746	0	0	0	0	0	1.071195582	0	1.171195582	0.1	0	2	1.10E-06	0.00E+00
ACDQMMLQC	0	3.018222624	0	2.874417258	0	0	1.006074208	0.958139086	1.106074208	1.058139086	0.952354288	2	1.04E-06	1.39E-06
ACDQMMMPC	3.213586746	3.018222624	0	0	0	0	2.07726979	0	2.17726979	0.1	0	2	2.14E-06	0.00E+00
ACDQMMQFC	0	3.018222624	0	5.748834515	14.16513676	8.524375507	1.006074208	9.479448926	1.106074208	9.579448926	9.422216423	2	1.04E-06	1.37E-05
ACDQMMVWC	3.213586746	0	0	2.874417258	0	0	1.071195582	0.958139086	1.171195582	1.058139086	0.894457653	2	1.10E-06	1.39E-06
ACDQMNHKC	0	0	3.52069375	0	0	0	1.173564583	0	1.273564583	0.1	0	2	1.21E-06	0.00E+00
ACDQMNHNC	0	3.018222624	0	0	0	0	1.006074208	0	1.106074208	0.1	0	2	1.04E-06	0.00E+00
ACDQMPLEC	6.427173493	3.018222624	3.52069375	0	0	0	4.322029956	0	4.422029956	0.1	0	2	4.45E-06	0.00E+00
ACDQMPMIC	0	0	3.52069375	2.874417258	3.541284189	0	1.173564583	2.138567149	1.273564583	2.238567149	1.822283306	2	1.21E-06	3.10E-06
ACDQMPRNC	3.213586746	0	0	0	3.541284189	0	1.071195582	1.180428063	1.171195582	1.280428063	1.10197249	2	1.10E-06	1.71E-06
ACDQMPTAC	3.213586746	0	0	0	0	0	1.071195582	0	1.171195582	0.1	0	2	1.10E-06	0.00E+00
ACDQMPWHC	0	3.018222624	0	0	0	0	1.006074208	0	1.106074208	0.1	0	2	1.04E-06	0.00E+00
ACDQMQDHC	3.213586746	0	3.52069375	0	0	0	2.244760165	0	2.344760165	0.1	0	2	2.31E-06	0.00E+00
ACDQMQDLC	0	3.018222624	0	0	0	0	1.006074208	0	1.106074208	0.1	0	2	1.04E-06	0.00E+00
ACDQMQFMC	0	3.018222624	0	0	3.541284189	0	1.006074208	1.180428063	1.106074208	1.280428063	1.173301188	2	1.04E-06	1.71E-06
ACDQMQGVC	3.213586746	0	0	2.874417258	0	0	1.071195582	0.958139086	1.171195582	1.058139086	0.894457653	2	1.10E-06	1.39E-06
ACDQMQHFC	3.213586746	0	0	0	0	0	1.071195582	0	1.171195582	0.1	0	2	1.10E-06	0.00E+00
ACDQMQLSC	0	0	3.52069375	2.874417258	0	0	1.173564583	0.958139086	1.273564583	1.058139086	0.816434902	2	1.21E-06	1.39E-06
ACDQMQMFC	0	3.018222624	0	0	0	0	1.006074208	0	1.106074208	0.1	0	2	1.04E-06	0.00E+00
ACDQMQMSC	0	3.018222624	0	0	0	0	1.006074208	0	1.106074208	0.1	0	2	1.04E-06	0.00E+00
ACDQMQMYC	6.427173493	0	3.52069375	11.49766903	0	0	3.315955747	3.832556343	3.415955747	3.932556343	1.155792367	2	3.41E-06	5.56E-06
ACDQMQNGC	0	6.036445248	0	0	0	0	2.012148416	0	2.112148416	0.1	0	2	2.07E-06	0.00E+00
ACDQMQQYC	0	9.054667873	3.52069375	0	0	2.841458502	4.191787207	0.947152834	4.291787207	1.047152834	0.225954417	2	4.31E-06	1.37E-06
ACDQMQRQC	0	3.018222624	0	0	3.541284189	0	1.006074208	1.180428063	1.106074208	1.280428063	1.173301188	2	1.04E-06	1.71E-06
ACDQMQRRC	3.213586746	0	3.52069375	0	0	0	2.244760165	0	2.344760165	0.1	0	2	2.31E-06	0.00E+00
ACDQMQRSC	3.213586746	0	0	0	0	0	1.071195582	0	1.171195582	0.1	0	2	1.10E-06	0.00E+00
ACDQMQSNC	0	0	3.52069375	0	0	0	1.173564583	0	1.273564583	0.1	0	2	1.21E-06	0.00E+00
ACDQMQTYC	3.213586746	3.018222624	0	0	7.082568378	2.841458502	2.07726979	3.30800896	2.17726979	3.40800896	1.592479213	2	2.14E-06	4.80E-06
ACDQMQWIC	0	3.018222624	0	0	0	0	1.006074208	0	1.106074208	0.1	0	2	1.04E-06	0.00E+00
ACDQMQWLC	3.213586746	0	0	0	0	0	1.071195582	0	1.171195582	0.1	0	2	1.10E-06	0.00E+00
ACDQMRAGC	0	3.018222624	3.52069375	0	0	0	2.179638791	0	2.279638791	0.1	0	2	2.24E-06	0.00E+00
ACDQMRGAC	0	0	3.52069375	0	0	2.841458502	1.173564583	0.947152834	1.273564583	1.047152834	0.807073465	2	1.21E-06	1.37E-06
ACDQMRGMC	3.213586746	0	0	0	0	2.841458502	1.071195582	0.947152834	1.171195582	1.047152834	0.884201587	2	1.10E-06	1.37E-06
ACDQMRHTC	3.213586746	0	0	0	0	0	1.071195582	0	1.171195582	0.1	0	2	1.10E-06	0.00E+00
ACDQMRIDC	0	0	3.52069375	0	0	0	1.173564583	0	1.273564583	0.1	0	2	1.21E-06	0.00E+00
ACDQMRPEC	0	0	3.52069375	0	0	0	1.173564583	0	1.273564583	0.1	0	2	1.21E-06	0.00E+00
ACDQMRPNC	0	6.036445248	0	0	0	5.682917005	2.012148416	1.894305668	2.112148416	1.994305668	0.941434366	2	2.07E-06	2.75E-06
ACDQMRQMC	3.213586746	3.018222624	0	0	0	0	2.07726979	0	2.17726979	0.1	0	2	2.14E-06	0.00E+00
ACDQMRQTC	0	0	3.52069375	0	0	0	1.173564583	0	1.273564583	0.1	0	2	1.21E-06	0.00E+00
ACDQMRSAC	0	3.018222624	3.52069375	0	0	0	2.179638791	0	2.279638791	0.1	0	2	2.24E-06	0.00E+00
ACDQMRVTC	0	3.018222624	0	0	0	0	1.006074208	0	1.106074208	0.1	0	2	1.04E-06	0.00E+00
ACDQMSMPC	3.213586746	0	3.52069375	2.874417258	0	0	2.244760165	0.958139086	2.344760165	1.058139086	0.42683361	2	2.31E-06	1.39E-06
ACDQMSTSC	0	3.018222624	0	0	0	0	1.006074208	0	1.106074208	0.1	0	2	1.04E-06	0.00E+00
ACDQMSVLC	0	3.018222624	0	0	0	0	1.006074208	0	1.106074208	0.1	0	2	1.04E-06	0.00E+00
ACDQMSWAC	0	3.018222624	0	0	0	5.682917005	1.006074208	1.894305668	1.106074208	1.994305668	1.882868732	2	1.04E-06	2.75E-06
ACDQMSWSC	0	3.018222624	0	0	0	0	1.006074208	0	1.106074208	0.1	0	2	1.04E-06	0.00E+00
ACDQMTSEC	0	6.036445248	3.52069375	0	0	0	3.185712999	0	3.285712999	0.1	0	2	3.28E-06	0.00E+00
ACDQMTTVC	3.213586746	0	0	0	0	0	1.071195582	0	1.171195582	0.1	0	2	1.10E-06	0.00E+00
ACDQMTWTC	3.213586746	0	0	0	3.541284189	0	1.071195582	1.180428063	1.171195582	1.280428063	1.10197249	2	1.10E-06	1.71E-06
ACDQMVDPC	3.213586746	6.036445248	0	0	0	2.841458502	3.083343998	0.947152834	3.183343998	1.047152834	0.30718364	2	3.17E-06	1.37E-06
ACDQMVHEC	3.213586746	3.018222624	0	0	0	0	2.07726979	0	2.17726979	0.1	0	2	2.14E-06	0.00E+00
ACDQMVKQC	0	3.018222624	0	0	0	0	1.006074208	0	1.106074208	0.1	0	2	1.04E-06	0.00E+00
ACDQMVTGC	0	3.018222624	0	0	0	0	1.006074208	0	1.106074208	0.1	0	2	1.04E-06	0.00E+00
ACDQMVYFC	3.213586746	0	0	0	0	0	1.071195582	0	1.171195582	0.1	0	2	1.10E-06	0.00E+00
ACDQMWEFC	3.213586746	0	3.52069375	0	0	0	2.244760165	0	2.344760165	0.1	0	2	2.31E-06	0.00E+00
ACDQMWFDC	3.213586746	0	10.56208125	0	0	0	4.591889332	0	4.691889332	0.1	0	2	4.72E-06	0.00E+00
ACDQMWGRC	0	3.018222624	3.52069375	0	0	0	2.179638791	0	2.279638791	0.1	0	2	2.24E-06	0.00E+00
ACDQMWQSC	0	3.018222624	0	0	0	0	1.006074208	0	1.106074208	0.1	0	2	1.04E-06	0.00E+00
ACDQMWSAC	0	6.036445248	0	2.874417258	3.541284189	0	2.012148416	2.138567149	2.112148416	2.238567149	1.062827738	2	2.07E-06	3.10E-06
ACDQMYMIC	3.213586746	0	0	0	0	0	1.071195582	0	1.171195582	0.1	0	2	1.10E-06	0.00E+00
ACDQMYPEC	3.213586746	0	0	0	3.541284189	0	1.071195582	1.180428063	1.171195582	1.280428063	1.10197249	2	1.10E-06	1.71E-06
ACDQMYPFC	3.213586746	0	0	0	0	0	1.071195582	0	1.171195582	0.1	0	2	1.10E-06	0.00E+00
ACDQMYQFC	0	0	3.52069375	0	7.082568378	0	1.173564583	2.360856126	1.273564583	2.460856126	2.011696808	2	1.21E-06	3.42E-06
ACDQMYRQC	0	0	3.52069375	0	0	0	1.173564583	0	1.273564583	0.1	0	2	1.21E-06	0.00E+00
ACDQMYVEC	0	3.018222624	0	0	0	0	1.006074208	0	1.106074208	0.1	0	2	1.04E-06	0.00E+00
ACDQMYVRC	3.213586746	0	0	0	0	0	1.071195582	0	1.171195582	0.1	0	2	1.10E-06	0.00E+00
ACDQMYVWC	3.213586746	0	0	0	0	8.524375507	1.071195582	2.841458502	1.171195582	2.941458502	2.652604762	2	1.10E-06	4.12E-06
ACDQNARGC	0	0	3.52069375	0	0	0	1.173564583	0	1.273564583	0.1	0	2	1.21E-06	0.00E+00
ACDQNAWVC	3.213586746	0	0	0	0	0	1.071195582	0	1.171195582	0.1	0	2	1.10E-06	0.00E+00
ACDQNDIVC	0	3.018222624	0	0	0	0	1.006074208	0	1.106074208	0.1	0	2	1.04E-06	0.00E+00
ACDQNEAIC	0	3.018222624	0	20.1209208	0	0	1.006074208	6.706973601	1.106074208	6.806973601	6.666480014	2	1.04E-06	9.72E-06
ACDQNEHHC	3.213586746	0	0	0	0	0	1.071195582	0	1.171195582	0.1	0	2	1.10E-06	0.00E+00
ACDQNFANC	3.213586746	0	0	0	7.082568378	2.841458502	1.071195582	3.30800896	1.171195582	3.40800896	3.088146568	2	1.10E-06	4.80E-06
ACDQNFKAC	0	0	3.52069375	0	0	0	1.173564583	0	1.273564583	0.1	0	2	1.21E-06	0.00E+00
ACDQNGTIC	0	3.018222624	7.041387499	0	0	0	3.353203374	0	3.453203374	0.1	0	2	3.45E-06	0.00E+00
ACDQNHFQC	0	3.018222624	0	0	0	0	1.006074208	0	1.106074208	0.1	0	2	1.04E-06	0.00E+00
ACDQNHFYC	3.213586746	0	0	0	0	0	1.071195582	0	1.171195582	0.1	0	2	1.10E-06	0.00E+00
ACDQNHKRC	0	3.018222624	0	0	0	0	1.006074208	0	1.106074208	0.1	0	2	1.04E-06	0.00E+00
ACDQNHLEC	3.213586746	0	0	0	0	0	1.071195582	0	1.171195582	0.1	0	2	1.10E-06	0.00E+00
ACDQNHPNC	0	3.018222624	0	0	0	0	1.006074208	0	1.106074208	0.1	0	2	1.04E-06	0.00E+00
ACDQNHWYC	0	6.036445248	0	2.874417258	0	0	2.012148416	0.958139086	2.112148416	1.058139086	0.476177144	2	2.07E-06	1.39E-06
ACDQNIRFC	0	3.018222624	3.52069375	0	0	0	2.179638791	0	2.279638791	0.1	0	2	2.24E-06	0.00E+00
ACDQNIVRC	0	3.018222624	0	0	0	0	1.006074208	0	1.106074208	0.1	0	2	1.04E-06	0.00E+00
ACDQNKNGC	3.213586746	0	0	0	0	5.682917005	1.071195582	1.894305668	1.171195582	1.994305668	1.768403175	2	1.10E-06	2.75E-06
ACDQNLQLC	0	3.018222624	3.52069375	2.874417258	0	0	2.179638791	0.958139086	2.279638791	1.058139086	0.439586178	2	2.24E-06	1.39E-06
ACDQNMDYC	3.213586746	0	0	0	0	0	1.071195582	0	1.171195582	0.1	0	2	1.10E-06	0.00E+00
ACDQNMEVC	0	3.018222624	0	0	0	0	1.006074208	0	1.106074208	0.1	0	2	1.04E-06	0.00E+00
ACDQNMSGC	0	6.036445248	0	0	0	0	2.012148416	0	2.112148416	0.1	0	2	2.07E-06	0.00E+00
ACDQNNAEC	0	0	3.52069375	0	7.082568378	0	1.173564583	2.360856126	1.273564583	2.460856126	2.011696808	2	1.21E-06	3.42E-06
ACDQNNGSC	3.213586746	0	0	0	0	0	1.071195582	0	1.171195582	0.1	0	2	1.10E-06	0.00E+00
ACDQNNNIC	0	3.018222624	0	0	0	0	1.006074208	0	1.106074208	0.1	0	2	1.04E-06	0.00E+00
ACDQNNNMC	3.213586746	12.0728905	3.52069375	2.874417258	0	0	6.269056998	0.958139086	6.369056998	1.058139086	0.152836238	2	6.45E-06	1.39E-06
ACDQNPLRC	0	3.018222624	0	0	0	0	1.006074208	0	1.106074208	0.1	0	2	1.04E-06	0.00E+00
ACDQNPWFC	0	3.018222624	0	0	0	0	1.006074208	0	1.106074208	0.1	0	2	1.04E-06	0.00E+00
ACDQNPYMC	0	3.018222624	0	0	0	0	1.006074208	0	1.106074208	0.1	0	2	1.04E-06	0.00E+00
ACDQNQMGC	0	3.018222624	0	0	0	0	1.006074208	0	1.106074208	0.1	0	2	1.04E-06	0.00E+00
ACDQNQYFC	0	6.036445248	0	2.874417258	0	0	2.012148416	0.958139086	2.112148416	1.058139086	0.476177144	2	2.07E-06	1.39E-06
ACDQNRAGC	0	0	3.52069375	0	0	0	1.173564583	0	1.273564583	0.1	0	2	1.21E-06	0.00E+00
ACDQNRFTC	3.213586746	3.018222624	0	0	0	0	2.07726979	0	2.17726979	0.1	0	2	2.14E-06	0.00E+00
ACDQNRHDC	6.427173493	3.018222624	0	0	0	0	3.148465372	0	3.248465372	0.1	0	2	3.24E-06	0.00E+00
ACDQNRHWC	6.427173493	3.018222624	10.56208125	14.37208629	0	0	6.669159122	4.790695429	6.769159122	4.890695429	0.718335751	2	6.86E-06	6.94E-06
ACDQNRKRC	0	3.018222624	0	0	0	0	1.006074208	0	1.106074208	0.1	0	2	1.04E-06	0.00E+00
ACDQNSAVC	0	3.018222624	0	0	0	0	1.006074208	0	1.106074208	0.1	0	2	1.04E-06	0.00E+00
ACDQNTAHC	0	3.018222624	0	0	0	0	1.006074208	0	1.106074208	0.1	0	2	1.04E-06	0.00E+00
ACDQNTDVC	3.213586746	0	3.52069375	0	0	0	2.244760165	0	2.344760165	0.1	0	2	2.31E-06	0.00E+00
ACDQNTFHC	3.213586746	3.018222624	0	0	0	0	2.07726979	0	2.17726979	0.1	0	2	2.14E-06	0.00E+00
ACDQNTYWC	0	0	3.52069375	2.874417258	3.541284189	0	1.173564583	2.138567149	1.273564583	2.238567149	1.822283306	2	1.21E-06	3.10E-06
ACDQNVLAC	0	3.018222624	0	0	0	0	1.006074208	0	1.106074208	0.1	0	2	1.04E-06	0.00E+00
ACDQNVMYC	0	0	3.52069375	0	0	0	1.173564583	0	1.273564583	0.1	0	2	1.21E-06	0.00E+00
ACDQNVVFC	0	3.018222624	0	0	0	0	1.006074208	0	1.106074208	0.1	0	2	1.04E-06	0.00E+00
ACDQNVYQC	6.427173493	0	0	2.874417258	0	0	2.142391164	0.958139086	2.242391164	1.058139086	0.447228826	2	2.20E-06	1.39E-06
ACDQNWHSC	0	3.018222624	0	0	0	0	1.006074208	0	1.106074208	0.1	0	2	1.04E-06	0.00E+00
ACDQNWYSC	0	3.018222624	0	0	0	0	1.006074208	0	1.106074208	0.1	0	2	1.04E-06	0.00E+00
ACDQNYGYC	3.213586746	0	0	0	0	0	1.071195582	0	1.171195582	0.1	0	2	1.10E-06	0.00E+00
ACDQNYHMC	0	3.018222624	0	0	0	0	1.006074208	0	1.106074208	0.1	0	2	1.04E-06	0.00E+00
ACDQNYQIC	3.213586746	0	0	0	0	0	1.071195582	0	1.171195582	0.1	0	2	1.10E-06	0.00E+00
ACDQPAFMC	3.213586746	0	0	0	0	0	1.071195582	0	1.171195582	0.1	0	2	1.10E-06	0.00E+00
ACDQPAHFC	3.213586746	0	0	0	0	5.682917005	1.071195582	1.894305668	1.171195582	1.994305668	1.768403175	2	1.10E-06	2.75E-06
ACDQPAHVC	0	3.018222624	0	0	0	0	1.006074208	0	1.106074208	0.1	0	2	1.04E-06	0.00E+00
ACDQPAKHC	3.213586746	0	0	0	0	0	1.071195582	0	1.171195582	0.1	0	2	1.10E-06	0.00E+00
ACDQPALFC	0	0	7.041387499	2.874417258	3.541284189	0	2.347129166	2.138567149	2.447129166	2.238567149	0.911141653	2	2.41E-06	3.10E-06
ACDQPAMIC	0	3.018222624	3.52069375	2.874417258	0	0	2.179638791	0.958139086	2.279638791	1.058139086	0.439586178	2	2.24E-06	1.39E-06
ACDQPATWC	3.213586746	0	3.52069375	0	0	0	2.244760165	0	2.344760165	0.1	0	2	2.31E-06	0.00E+00
ACDQPAYLC	0	6.036445248	3.52069375	2.874417258	7.082568378	0	3.185712999	3.318995212	3.285712999	3.418995212	1.041837483	2	3.28E-06	4.81E-06
ACDQPDHPC	9.640760239	9.054667873	0	2.874417258	0	2.841458502	6.231809371	1.90529192	6.331809371	2.00529192	0.305736554	2	6.41E-06	2.76E-06
ACDQPDIAC	0	3.018222624	0	0	0	0	1.006074208	0	1.106074208	0.1	0	2	1.04E-06	0.00E+00
ACDQPDIRC	0	0	3.52069375	0	0	0	1.173564583	0	1.273564583	0.1	0	2	1.21E-06	0.00E+00
ACDQPDMFC	0	3.018222624	0	0	0	0	1.006074208	0	1.106074208	0.1	0	2	1.04E-06	0.00E+00
ACDQPDMHC	3.213586746	0	0	0	0	0	1.071195582	0	1.171195582	0.1	0	2	1.10E-06	0.00E+00
ACDQPDSHC	0	3.018222624	3.52069375	0	0	0	2.179638791	0	2.279638791	0.1	0	2	2.24E-06	0.00E+00
ACDQPEFDC	0	6.036445248	0	0	0	0	2.012148416	0	2.112148416	0.1	0	2	2.07E-06	0.00E+00
ACDQPERMC	0	3.018222624	0	0	0	0	1.006074208	0	1.106074208	0.1	0	2	1.04E-06	0.00E+00
ACDQPERTC	0	0	3.52069375	0	0	0	1.173564583	0	1.273564583	0.1	0	2	1.21E-06	0.00E+00
ACDQPEWNC	0	0	3.52069375	0	0	0	1.173564583	0	1.273564583	0.1	0	2	1.21E-06	0.00E+00
ACDQPFKYC	0	3.018222624	3.52069375	0	0	0	2.179638791	0	2.279638791	0.1	0	2	2.24E-06	0.00E+00
ACDQPFSYC	0	3.018222624	0	0	0	0	1.006074208	0	1.106074208	0.1	0	2	1.04E-06	0.00E+00
ACDQPFVLC	3.213586746	0	0	5.748834515	0	0	1.071195582	1.916278172	1.171195582	2.016278172	1.788915305	2	1.10E-06	2.78E-06
ACDQPFWVC	0	3.018222624	0	2.874417258	0	0	1.006074208	0.958139086	1.106074208	1.058139086	0.952354288	2	1.04E-06	1.39E-06
ACDQPFYDC	0	0	3.52069375	0	0	0	1.173564583	0	1.273564583	0.1	0	2	1.21E-06	0.00E+00
ACDQPFYQC	0	3.018222624	0	8.623251773	0	2.841458502	1.006074208	3.821570092	1.106074208	3.921570092	3.798497229	2	1.04E-06	5.54E-06
ACDQPGEEC	3.213586746	0	0	0	0	0	1.071195582	0	1.171195582	0.1	0	2	1.10E-06	0.00E+00
ACDQPGMAC	3.213586746	3.018222624	0	2.874417258	0	0	2.07726979	0.958139086	2.17726979	1.058139086	0.461249227	2	2.14E-06	1.39E-06
ACDQPGPKC	0	3.018222624	0	0	0	0	1.006074208	0	1.106074208	0.1	0	2	1.04E-06	0.00E+00
ACDQPGPNC	3.213586746	3.018222624	0	0	0	0	2.07726979	0	2.17726979	0.1	0	2	2.14E-06	0.00E+00
ACDQPGWIC	0	3.018222624	0	2.874417258	0	5.682917005	1.006074208	2.852444754	1.106074208	2.952444754	2.83522302	2	1.04E-06	4.13E-06
ACDQPHHTC	0	3.018222624	0	0	0	0	1.006074208	0	1.106074208	0.1	0	2	1.04E-06	0.00E+00
ACDQPHLAC	0	3.018222624	0	0	0	0	1.006074208	0	1.106074208	0.1	0	2	1.04E-06	0.00E+00
ACDQPIKGC	0	0	3.52069375	0	0	0	1.173564583	0	1.273564583	0.1	0	2	1.21E-06	0.00E+00
ACDQPIMSC	3.213586746	3.018222624	0	0	0	0	2.07726979	0	2.17726979	0.1	0	2	2.14E-06	0.00E+00
ACDQPIQQC	0	0	3.52069375	0	0	0	1.173564583	0	1.273564583	0.1	0	2	1.21E-06	0.00E+00
ACDQPIRQC	6.427173493	3.018222624	0	0	0	0	3.148465372	0	3.248465372	0.1	0	2	3.24E-06	0.00E+00
ACDQPISQC	6.427173493	0	0	2.874417258	0	0	2.142391164	0.958139086	2.242391164	1.058139086	0.447228826	2	2.20E-06	1.39E-06
ACDQPITDC	3.213586746	0	0	0	0	0	1.071195582	0	1.171195582	0.1	0	2	1.10E-06	0.00E+00
ACDQPIYQC	0	3.018222624	0	0	0	0	1.006074208	0	1.106074208	0.1	0	2	1.04E-06	0.00E+00
ACDQPKAFC	3.213586746	0	0	0	0	0	1.071195582	0	1.171195582	0.1	0	2	1.10E-06	0.00E+00
ACDQPKDMC	3.213586746	3.018222624	0	0	0	0	2.07726979	0	2.17726979	0.1	0	2	2.14E-06	0.00E+00
ACDQPKDQC	3.213586746	0	0	2.874417258	3.541284189	0	1.071195582	2.138567149	1.171195582	2.238567149	1.996430143	2	1.10E-06	3.10E-06
ACDQPKFMC	3.213586746	0	0	0	0	0	1.071195582	0	1.171195582	0.1	0	2	1.10E-06	0.00E+00
ACDQPKGFC	0	3.018222624	0	0	0	0	1.006074208	0	1.106074208	0.1	0	2	1.04E-06	0.00E+00
ACDQPKIAC	0	0	3.52069375	0	0	0	1.173564583	0	1.273564583	0.1	0	2	1.21E-06	0.00E+00
ACDQPKKYC	0	3.018222624	0	0	0	0	1.006074208	0	1.106074208	0.1	0	2	1.04E-06	0.00E+00
ACDQPKQLC	0	0	3.52069375	0	0	0	1.173564583	0	1.273564583	0.1	0	2	1.21E-06	0.00E+00
ACDQPKRDC	3.213586746	0	0	0	0	0	1.071195582	0	1.171195582	0.1	0	2	1.10E-06	0.00E+00
ACDQPKVQC	0	0	3.52069375	0	0	0	1.173564583	0	1.273564583	0.1	0	2	1.21E-06	0.00E+00
ACDQPLAQC	3.213586746	0	3.52069375	0	0	0	2.244760165	0	2.344760165	0.1	0	2	2.31E-06	0.00E+00
ACDQPLDIC	0	3.018222624	0	0	0	0	1.006074208	0	1.106074208	0.1	0	2	1.04E-06	0.00E+00
ACDQPLEEC	0	3.018222624	0	0	0	0	1.006074208	0	1.106074208	0.1	0	2	1.04E-06	0.00E+00
ACDQPLFLC	0	3.018222624	0	0	0	0	1.006074208	0	1.106074208	0.1	0	2	1.04E-06	0.00E+00
ACDQPLHIC	0	3.018222624	0	0	0	0	1.006074208	0	1.106074208	0.1	0	2	1.04E-06	0.00E+00
ACDQPLHNC	0	0	3.52069375	0	0	0	1.173564583	0	1.273564583	0.1	0	2	1.21E-06	0.00E+00
ACDQPLPEC	0	3.018222624	0	0	0	0	1.006074208	0	1.106074208	0.1	0	2	1.04E-06	0.00E+00
ACDQPLPFC	3.213586746	0	0	0	0	0	1.071195582	0	1.171195582	0.1	0	2	1.10E-06	0.00E+00
ACDQPLRPC	3.213586746	0	0	0	0	0	1.071195582	0	1.171195582	0.1	0	2	1.10E-06	0.00E+00
ACDQPMEPC	3.213586746	0	0	0	0	0	1.071195582	0	1.171195582	0.1	0	2	1.10E-06	0.00E+00
ACDQPMHFC	0	6.036445248	0	0	0	0	2.012148416	0	2.112148416	0.1	0	2	2.07E-06	0.00E+00
ACDQPMHSC	3.213586746	0	0	0	0	0	1.071195582	0	1.171195582	0.1	0	2	1.10E-06	0.00E+00
ACDQPMHYC	0	3.018222624	3.52069375	0	0	0	2.179638791	0	2.279638791	0.1	0	2	2.24E-06	0.00E+00
ACDQPMLWC	0	3.018222624	0	0	0	0	1.006074208	0	1.106074208	0.1	0	2	1.04E-06	0.00E+00
ACDQPMRIC	0	6.036445248	3.52069375	0	0	0	3.185712999	0	3.285712999	0.1	0	2	3.28E-06	0.00E+00
ACDQPMRQC	3.213586746	0	0	0	0	0	1.071195582	0	1.171195582	0.1	0	2	1.10E-06	0.00E+00
ACDQPNGIC	0	3.018222624	0	0	0	0	1.006074208	0	1.106074208	0.1	0	2	1.04E-06	0.00E+00
ACDQPNPYC	3.213586746	0	0	0	3.541284189	0	1.071195582	1.180428063	1.171195582	1.280428063	1.10197249	2	1.10E-06	1.71E-06
ACDQPNQYC	0	0	3.52069375	0	0	0	1.173564583	0	1.273564583	0.1	0	2	1.21E-06	0.00E+00
ACDQPNRFC	0	3.018222624	0	0	0	0	1.006074208	0	1.106074208	0.1	0	2	1.04E-06	0.00E+00
ACDQPNTSC	3.213586746	0	3.52069375	0	0	0	2.244760165	0	2.344760165	0.1	0	2	2.31E-06	0.00E+00
ACDQPNVVC	3.213586746	3.018222624	0	0	0	0	2.07726979	0	2.17726979	0.1	0	2	2.14E-06	0.00E+00
ACDQPNYTC	0	3.018222624	0	0	0	0	1.006074208	0	1.106074208	0.1	0	2	1.04E-06	0.00E+00
ACDQPPFQC	0	3.018222624	0	0	0	0	1.006074208	0	1.106074208	0.1	0	2	1.04E-06	0.00E+00
ACDQPPKHC	0	3.018222624	0	0	0	0	1.006074208	0	1.106074208	0.1	0	2	1.04E-06	0.00E+00
ACDQPPYLC	0	0	3.52069375	0	0	0	1.173564583	0	1.273564583	0.1	0	2	1.21E-06	0.00E+00
ACDQPQDPC	0	3.018222624	0	0	0	0	1.006074208	0	1.106074208	0.1	0	2	1.04E-06	0.00E+00
ACDQPQDWC	3.213586746	0	0	0	0	0	1.071195582	0	1.171195582	0.1	0	2	1.10E-06	0.00E+00
ACDQPQMSC	3.213586746	0	0	0	0	0	1.071195582	0	1.171195582	0.1	0	2	1.10E-06	0.00E+00
ACDQPRGAC	0	0	3.52069375	2.874417258	0	0	1.173564583	0.958139086	1.273564583	1.058139086	0.816434902	2	1.21E-06	1.39E-06
ACDQPRMFC	0	0	3.52069375	0	0	0	1.173564583	0	1.273564583	0.1	0	2	1.21E-06	0.00E+00
ACDQPRRYC	3.213586746	3.018222624	0	5.748834515	0	0	2.07726979	1.916278172	2.17726979	2.016278172	0.922498455	2	2.14E-06	2.78E-06
ACDQPSFLC	0	3.018222624	0	0	0	0	1.006074208	0	1.106074208	0.1	0	2	1.04E-06	0.00E+00
ACDQPSMGC	3.213586746	0	0	0	0	0	1.071195582	0	1.171195582	0.1	0	2	1.10E-06	0.00E+00
ACDQPSMTC	0	3.018222624	0	0	0	0	1.006074208	0	1.106074208	0.1	0	2	1.04E-06	0.00E+00
ACDQPSPSC	6.427173493	0	0	0	0	0	2.142391164	0	2.242391164	0.1	0	2	2.20E-06	0.00E+00
ACDQPTGHC	3.213586746	3.018222624	0	0	3.541284189	0	2.07726979	1.180428063	2.17726979	1.280428063	0.56825939	2	2.14E-06	1.71E-06
ACDQPTHPC	3.213586746	0	0	0	0	0	1.071195582	0	1.171195582	0.1	0	2	1.10E-06	0.00E+00
ACDQPTIFC	3.213586746	0	0	0	17.70642095	11.36583401	1.071195582	9.690751652	1.171195582	9.790751652	9.0466688	2	1.10E-06	1.40E-05
ACDQPTQMC	3.213586746	6.036445248	0	2.874417258	0	5.682917005	3.083343998	2.852444754	3.183343998	2.952444754	0.925114018	2	3.17E-06	4.13E-06
ACDQPTRMC	6.427173493	3.018222624	0	5.748834515	0	0	3.148465372	1.916278172	3.248465372	2.016278172	0.608638795	2	3.24E-06	2.78E-06
ACDQPVPYC	0	3.018222624	0	2.874417258	0	0	1.006074208	0.958139086	1.106074208	1.058139086	0.952354288	2	1.04E-06	1.39E-06
ACDQPVRQC	3.213586746	0	0	8.623251773	0	0	1.071195582	2.874417258	1.171195582	2.974417258	2.683372958	2	1.10E-06	4.17E-06
ACDQPWHWC	0	3.018222624	0	0	3.541284189	0	1.006074208	1.180428063	1.106074208	1.280428063	1.173301188	2	1.04E-06	1.71E-06
ACDQPWKIC	0	3.018222624	0	0	0	0	1.006074208	0	1.106074208	0.1	0	2	1.04E-06	0.00E+00
ACDQPWMTC	0	0	3.52069375	0	0	0	1.173564583	0	1.273564583	0.1	0	2	1.21E-06	0.00E+00
ACDQPWNQC	0	3.018222624	0	0	0	0	1.006074208	0	1.106074208	0.1	0	2	1.04E-06	0.00E+00
ACDQPWRAC	3.213586746	0	3.52069375	5.748834515	0	0	2.244760165	1.916278172	2.344760165	2.016278172	0.853667221	2	2.31E-06	2.78E-06
ACDQPWSLC	0	0	3.52069375	0	7.082568378	0	1.173564583	2.360856126	1.273564583	2.460856126	2.011696808	2	1.21E-06	3.42E-06
ACDQPYENC	0	6.036445248	3.52069375	0	0	0	3.185712999	0	3.285712999	0.1	0	2	3.28E-06	0.00E+00
ACDQPYPRC	0	3.018222624	0	0	0	0	1.006074208	0	1.106074208	0.1	0	2	1.04E-06	0.00E+00
ACDQPYPYC	3.213586746	0	0	0	0	0	1.071195582	0	1.171195582	0.1	0	2	1.10E-06	0.00E+00
ACDQPYVSC	0	3.018222624	0	0	0	0	1.006074208	0	1.106074208	0.1	0	2	1.04E-06	0.00E+00
ACDQQAIQC	3.213586746	0	3.52069375	0	0	0	2.244760165	0	2.344760165	0.1	0	2	2.31E-06	0.00E+00
ACDQQALYC	0	0	3.52069375	0	0	0	1.173564583	0	1.273564583	0.1	0	2	1.21E-06	0.00E+00
ACDQQAVEC	3.213586746	3.018222624	3.52069375	0	0	0	3.250834373	0	3.350834373	0.1	0	2	3.34E-06	0.00E+00
ACDQQAVWC	0	3.018222624	0	0	0	0	1.006074208	0	1.106074208	0.1	0	2	1.04E-06	0.00E+00
ACDQQAWPC	6.427173493	0	0	0	0	2.841458502	2.142391164	0.947152834	2.242391164	1.047152834	0.442100794	2	2.20E-06	1.37E-06
ACDQQAYFC	0	3.018222624	0	0	0	0	1.006074208	0	1.106074208	0.1	0	2	1.04E-06	0.00E+00
ACDQQAYLC	0	0	3.52069375	0	0	0	1.173564583	0	1.273564583	0.1	0	2	1.21E-06	0.00E+00
ACDQQDDHC	0	3.018222624	0	0	0	0	1.006074208	0	1.106074208	0.1	0	2	1.04E-06	0.00E+00
ACDQQDDYC	3.213586746	0	7.041387499	0	0	0	3.418324748	0	3.518324748	0.1	0	2	3.52E-06	0.00E+00
ACDQQDFLC	0	3.018222624	0	0	0	0	1.006074208	0	1.106074208	0.1	0	2	1.04E-06	0.00E+00
ACDQQDHGC	0	3.018222624	0	0	0	0	1.006074208	0	1.106074208	0.1	0	2	1.04E-06	0.00E+00
ACDQQDMMC	0	6.036445248	0	0	0	0	2.012148416	0	2.112148416	0.1	0	2	2.07E-06	0.00E+00
ACDQQDVNC	0	0	3.52069375	0	0	0	1.173564583	0	1.273564583	0.1	0	2	1.21E-06	0.00E+00
ACDQQDVYC	3.213586746	0	0	0	0	0	1.071195582	0	1.171195582	0.1	0	2	1.10E-06	0.00E+00
ACDQQDWFC	0	3.018222624	3.52069375	0	0	0	2.179638791	0	2.279638791	0.1	0	2	2.24E-06	0.00E+00
ACDQQEEMC	0	0	3.52069375	0	0	0	1.173564583	0	1.273564583	0.1	0	2	1.21E-06	0.00E+00
ACDQQEEYC	3.213586746	6.036445248	0	0	0	8.524375507	3.083343998	2.841458502	3.183343998	2.941458502	0.921550921	2	3.17E-06	4.12E-06
ACDQQEFFC	3.213586746	0	0	0	0	0	1.071195582	0	1.171195582	0.1	0	2	1.10E-06	0.00E+00
ACDQQEFQC	3.213586746	0	3.52069375	0	0	0	2.244760165	0	2.344760165	0.1	0	2	2.31E-06	0.00E+00
ACDQQEGVC	0	3.018222624	0	0	0	0	1.006074208	0	1.106074208	0.1	0	2	1.04E-06	0.00E+00
ACDQQEHSC	3.213586746	0	0	0	0	5.682917005	1.071195582	1.894305668	1.171195582	1.994305668	1.768403175	2	1.10E-06	2.75E-06
ACDQQEIMC	3.213586746	0	0	0	0	0	1.071195582	0	1.171195582	0.1	0	2	1.10E-06	0.00E+00
ACDQQEITC	0	0	3.52069375	0	0	0	1.173564583	0	1.273564583	0.1	0	2	1.21E-06	0.00E+00
ACDQQEIWC	0	3.018222624	0	0	0	0	1.006074208	0	1.106074208	0.1	0	2	1.04E-06	0.00E+00
ACDQQELEC	3.213586746	0	0	0	0	0	1.071195582	0	1.171195582	0.1	0	2	1.10E-06	0.00E+00
ACDQQEMKC	0	3.018222624	0	0	0	0	1.006074208	0	1.106074208	0.1	0	2	1.04E-06	0.00E+00
ACDQQESLC	3.213586746	0	0	0	0	0	1.071195582	0	1.171195582	0.1	0	2	1.10E-06	0.00E+00
ACDQQETTC	0	0	3.52069375	5.748834515	0	0	1.173564583	1.916278172	1.273564583	2.016278172	1.632869805	2	1.21E-06	2.78E-06
ACDQQEVFC	0	0	3.52069375	2.874417258	0	0	1.173564583	0.958139086	1.273564583	1.058139086	0.816434902	2	1.21E-06	1.39E-06
ACDQQEYQC	3.213586746	0	3.52069375	0	7.082568378	0	2.244760165	2.360856126	2.344760165	2.460856126	1.051718648	2	2.31E-06	3.42E-06
ACDQQFLDC	0	3.018222624	0	0	0	0	1.006074208	0	1.106074208	0.1	0	2	1.04E-06	0.00E+00
ACDQQFQLC	0	3.018222624	0	0	0	0	1.006074208	0	1.106074208	0.1	0	2	1.04E-06	0.00E+00
ACDQQFQTC	6.427173493	3.018222624	0	0	0	0	3.148465372	0	3.248465372	0.1	0	2	3.24E-06	0.00E+00
ACDQQFRLC	3.213586746	0	0	0	0	0	1.071195582	0	1.171195582	0.1	0	2	1.10E-06	0.00E+00
ACDQQFTAC	3.213586746	6.036445248	0	2.874417258	0	0	3.083343998	0.958139086	3.183343998	1.058139086	0.310746737	2	3.17E-06	1.39E-06
ACDQQFTGC	0	3.018222624	0	0	0	0	1.006074208	0	1.106074208	0.1	0	2	1.04E-06	0.00E+00
ACDQQFYDC	0	3.018222624	0	0	0	0	1.006074208	0	1.106074208	0.1	0	2	1.04E-06	0.00E+00
ACDQQFYVC	0	3.018222624	0	0	0	0	1.006074208	0	1.106074208	0.1	0	2	1.04E-06	0.00E+00
ACDQQGATC	0	0	3.52069375	5.748834515	0	0	1.173564583	1.916278172	1.273564583	2.016278172	1.632869805	2	1.21E-06	2.78E-06
ACDQQGAWC	0	3.018222624	0	0	0	0	1.006074208	0	1.106074208	0.1	0	2	1.04E-06	0.00E+00
ACDQQGDQC	0	3.018222624	0	0	0	0	1.006074208	0	1.106074208	0.1	0	2	1.04E-06	0.00E+00
ACDQQGLHC	0	6.036445248	3.52069375	0	0	0	3.185712999	0	3.285712999	0.1	0	2	3.28E-06	0.00E+00
ACDQQGTYC	0	0	3.52069375	0	0	0	1.173564583	0	1.273564583	0.1	0	2	1.21E-06	0.00E+00
ACDQQGWKC	3.213586746	0	0	0	0	0	1.071195582	0	1.171195582	0.1	0	2	1.10E-06	0.00E+00
ACDQQHMVC	0	0	3.52069375	0	0	0	1.173564583	0	1.273564583	0.1	0	2	1.21E-06	0.00E+00
ACDQQHMWC	0	3.018222624	0	0	0	0	1.006074208	0	1.106074208	0.1	0	2	1.04E-06	0.00E+00
ACDQQHPIC	3.213586746	3.018222624	0	0	0	0	2.07726979	0	2.17726979	0.1	0	2	2.14E-06	0.00E+00
ACDQQHVGC	3.213586746	0	0	0	0	0	1.071195582	0	1.171195582	0.1	0	2	1.10E-06	0.00E+00
ACDQQHWFC	3.213586746	6.036445248	0	0	0	17.04875101	3.083343998	5.682917005	3.183343998	5.782917005	1.843101843	2	3.17E-06	8.24E-06
ACDQQIIQC	0	3.018222624	0	0	10.62385257	0	1.006074208	3.541284189	1.106074208	3.641284189	3.519903563	2	1.04E-06	5.13E-06
ACDQQINLC	3.213586746	6.036445248	3.52069375	0	0	0	4.256908581	0	4.356908581	0.1	0	2	4.38E-06	0.00E+00
ACDQQIPYC	3.213586746	0	0	0	3.541284189	0	1.071195582	1.180428063	1.171195582	1.280428063	1.10197249	2	1.10E-06	1.71E-06
ACDQQIQIC	0	3.018222624	0	0	0	2.841458502	1.006074208	0.947152834	1.106074208	1.047152834	0.941434366	2	1.04E-06	1.37E-06
ACDQQIQWC	0	3.018222624	0	0	0	0	1.006074208	0	1.106074208	0.1	0	2	1.04E-06	0.00E+00
ACDQQIVVC	3.213586746	0	0	0	0	0	1.071195582	0	1.171195582	0.1	0	2	1.10E-06	0.00E+00
ACDQQIYRC	0	3.018222624	0	2.874417258	0	0	1.006074208	0.958139086	1.106074208	1.058139086	0.952354288	2	1.04E-06	1.39E-06
ACDQQIYTC	0	0	3.52069375	0	0	0	1.173564583	0	1.273564583	0.1	0	2	1.21E-06	0.00E+00
ACDQQKHHC	3.213586746	0	0	0	0	0	1.071195582	0	1.171195582	0.1	0	2	1.10E-06	0.00E+00
ACDQQKQWC	0	0	3.52069375	0	0	0	1.173564583	0	1.273564583	0.1	0	2	1.21E-06	0.00E+00
ACDQQKRMC	0	3.018222624	0	0	0	0	1.006074208	0	1.106074208	0.1	0	2	1.04E-06	0.00E+00
ACDQQKSNC	3.213586746	0	0	2.874417258	0	0	1.071195582	0.958139086	1.171195582	1.058139086	0.894457653	2	1.10E-06	1.39E-06
ACDQQKYEC	0	3.018222624	3.52069375	0	0	0	2.179638791	0	2.279638791	0.1	0	2	2.24E-06	0.00E+00
ACDQQLAKC	0	3.018222624	0	0	0	0	1.006074208	0	1.106074208	0.1	0	2	1.04E-06	0.00E+00
ACDQQLFMC	0	3.018222624	0	0	0	0	1.006074208	0	1.106074208	0.1	0	2	1.04E-06	0.00E+00
ACDQQLIKC	0	3.018222624	0	0	0	0	1.006074208	0	1.106074208	0.1	0	2	1.04E-06	0.00E+00
ACDQQLIMC	0	3.018222624	0	0	0	0	1.006074208	0	1.106074208	0.1	0	2	1.04E-06	0.00E+00
ACDQQLLQC	0	0	7.041387499	0	0	0	2.347129166	0	2.447129166	0.1	0	2	2.41E-06	0.00E+00
ACDQQLQPC	3.213586746	0	0	0	0	0	1.071195582	0	1.171195582	0.1	0	2	1.10E-06	0.00E+00
ACDQQLQYC	0	3.018222624	0	0	0	0	1.006074208	0	1.106074208	0.1	0	2	1.04E-06	0.00E+00
ACDQQLSSC	3.213586746	0	0	0	0	0	1.071195582	0	1.171195582	0.1	0	2	1.10E-06	0.00E+00
ACDQQLVMC	6.427173493	3.018222624	0	0	0	0	3.148465372	0	3.248465372	0.1	0	2	3.24E-06	0.00E+00
ACDQQLYWC	0	3.018222624	0	0	0	0	1.006074208	0	1.106074208	0.1	0	2	1.04E-06	0.00E+00
ACDQQMANC	0	3.018222624	0	0	0	0	1.006074208	0	1.106074208	0.1	0	2	1.04E-06	0.00E+00
ACDQQMDYC	3.213586746	0	0	0	0	2.841458502	1.071195582	0.947152834	1.171195582	1.047152834	0.884201587	2	1.10E-06	1.37E-06
ACDQQMLWC	0	0	3.52069375	2.874417258	0	0	1.173564583	0.958139086	1.273564583	1.058139086	0.816434902	2	1.21E-06	1.39E-06
ACDQQMMWC	0	0	7.041387499	0	3.541284189	0	2.347129166	1.180428063	2.447129166	1.280428063	0.502924202	2	2.41E-06	1.71E-06
ACDQQMPIC	0	3.018222624	0	0	14.16513676	0	1.006074208	4.721712252	1.106074208	4.821712252	4.69320475	2	1.04E-06	6.84E-06
ACDQQMQAC	0	3.018222624	3.52069375	0	0	0	2.179638791	0	2.279638791	0.1	0	2	2.24E-06	0.00E+00
ACDQQMTVC	3.213586746	0	0	0	0	0	1.071195582	0	1.171195582	0.1	0	2	1.10E-06	0.00E+00
ACDQQMVVC	0	0	3.52069375	0	0	0	1.173564583	0	1.273564583	0.1	0	2	1.21E-06	0.00E+00
ACDQQMYQC	0	6.036445248	7.041387499	2.874417258	3.541284189	2.841458502	4.359277583	3.085719983	4.459277583	3.185719983	0.707851226	2	4.49E-06	4.47E-06
ACDQQNKFC	0	0	3.52069375	0	0	0	1.173564583	0	1.273564583	0.1	0	2	1.21E-06	0.00E+00
ACDQQNLLC	0	0	3.52069375	0	0	0	1.173564583	0	1.273564583	0.1	0	2	1.21E-06	0.00E+00
ACDQQNMRC	3.213586746	0	0	0	0	0	1.071195582	0	1.171195582	0.1	0	2	1.10E-06	0.00E+00
ACDQQNNAC	6.427173493	0	0	0	0	0	2.142391164	0	2.242391164	0.1	0	2	2.20E-06	0.00E+00
ACDQQNSFC	0	3.018222624	0	0	0	0	1.006074208	0	1.106074208	0.1	0	2	1.04E-06	0.00E+00
ACDQQNWEC	3.213586746	0	0	0	0	0	1.071195582	0	1.171195582	0.1	0	2	1.10E-06	0.00E+00
ACDQQPAAC	0	3.018222624	0	0	0	0	1.006074208	0	1.106074208	0.1	0	2	1.04E-06	0.00E+00
ACDQQPAQC	3.213586746	0	0	0	0	0	1.071195582	0	1.171195582	0.1	0	2	1.10E-06	0.00E+00
ACDQQPMKC	3.213586746	0	0	0	0	0	1.071195582	0	1.171195582	0.1	0	2	1.10E-06	0.00E+00
ACDQQPTQC	3.213586746	0	0	0	0	0	1.071195582	0	1.171195582	0.1	0	2	1.10E-06	0.00E+00
ACDQQPTTC	3.213586746	3.018222624	0	2.874417258	0	0	2.07726979	0.958139086	2.17726979	1.058139086	0.461249227	2	2.14E-06	1.39E-06
ACDQQPVNC	0	3.018222624	0	0	0	2.841458502	1.006074208	0.947152834	1.106074208	1.047152834	0.941434366	2	1.04E-06	1.37E-06
ACDQQPWDC	6.427173493	3.018222624	0	0	0	0	3.148465372	0	3.248465372	0.1	0	2	3.24E-06	0.00E+00
ACDQQPWWC	3.213586746	0	0	0	0	0	1.071195582	0	1.171195582	0.1	0	2	1.10E-06	0.00E+00
ACDQQPYEC	0	3.018222624	0	0	3.541284189	0	1.006074208	1.180428063	1.106074208	1.280428063	1.173301188	2	1.04E-06	1.71E-06
ACDQQQFQC	6.427173493	0	0	0	0	0	2.142391164	0	2.242391164	0.1	0	2	2.20E-06	0.00E+00
ACDQQQFWC	0	0	10.56208125	0	0	0	3.52069375	0	3.62069375	0.1	0	2	3.62E-06	0.00E+00
ACDQQQHQC	0	0	3.52069375	0	0	2.841458502	1.173564583	0.947152834	1.273564583	1.047152834	0.807073465	2	1.21E-06	1.37E-06
ACDQQQLFC	0	3.018222624	0	0	0	0	1.006074208	0	1.106074208	0.1	0	2	1.04E-06	0.00E+00
ACDQQQMKC	0	3.018222624	0	0	0	0	1.006074208	0	1.106074208	0.1	0	2	1.04E-06	0.00E+00
ACDQQQNKC	3.213586746	3.018222624	3.52069375	0	3.541284189	0	3.250834373	1.180428063	3.350834373	1.280428063	0.363115412	2	3.34E-06	1.71E-06
ACDQQQQYC	0	0	3.52069375	0	0	0	1.173564583	0	1.273564583	0.1	0	2	1.21E-06	0.00E+00
ACDQQQRKC	0	3.018222624	0	0	0	0	1.006074208	0	1.106074208	0.1	0	2	1.04E-06	0.00E+00
ACDQQQRSC	3.213586746	0	3.52069375	0	0	0	2.244760165	0	2.344760165	0.1	0	2	2.31E-06	0.00E+00
ACDQQQRWC	0	3.018222624	0	0	0	0	1.006074208	0	1.106074208	0.1	0	2	1.04E-06	0.00E+00
ACDQQQSTC	3.213586746	0	0	0	0	0	1.071195582	0	1.171195582	0.1	0	2	1.10E-06	0.00E+00
ACDQQQTMC	3.213586746	0	0	0	3.541284189	0	1.071195582	1.180428063	1.171195582	1.280428063	1.10197249	2	1.10E-06	1.71E-06
ACDQQQVKC	3.213586746	0	0	0	0	0	1.071195582	0	1.171195582	0.1	0	2	1.10E-06	0.00E+00
ACDQQQVTC	0	6.036445248	0	0	0	0	2.012148416	0	2.112148416	0.1	0	2	2.07E-06	0.00E+00
ACDQQQVYC	3.213586746	0	0	0	0	0	1.071195582	0	1.171195582	0.1	0	2	1.10E-06	0.00E+00
ACDQQQYWC	0	3.018222624	0	0	0	0	1.006074208	0	1.106074208	0.1	0	2	1.04E-06	0.00E+00
ACDQQRAIC	3.213586746	0	0	2.874417258	0	0	1.071195582	0.958139086	1.171195582	1.058139086	0.894457653	2	1.10E-06	1.39E-06
ACDQQRAMC	3.213586746	0	0	0	0	2.841458502	1.071195582	0.947152834	1.171195582	1.047152834	0.884201587	2	1.10E-06	1.37E-06
ACDQQRDPC	0	3.018222624	0	0	0	0	1.006074208	0	1.106074208	0.1	0	2	1.04E-06	0.00E+00
ACDQQREDC	0	0	10.56208125	0	0	0	3.52069375	0	3.62069375	0.1	0	2	3.62E-06	0.00E+00
ACDQQRHAC	3.213586746	0	0	0	0	0	1.071195582	0	1.171195582	0.1	0	2	1.10E-06	0.00E+00
ACDQQRIGC	0	0	3.52069375	0	0	0	1.173564583	0	1.273564583	0.1	0	2	1.21E-06	0.00E+00
ACDQQRKSC	0	0	3.52069375	0	0	0	1.173564583	0	1.273564583	0.1	0	2	1.21E-06	0.00E+00
ACDQQRLAC	0	3.018222624	3.52069375	0	0	2.841458502	2.179638791	0.947152834	2.279638791	1.047152834	0.434545778	2	2.24E-06	1.37E-06
ACDQQRLSC	3.213586746	0	3.52069375	0	0	0	2.244760165	0	2.344760165	0.1	0	2	2.31E-06	0.00E+00
ACDQQRQQC	0	0	7.041387499	0	0	0	2.347129166	0	2.447129166	0.1	0	2	2.41E-06	0.00E+00
ACDQQRQVC	0	0	3.52069375	2.874417258	0	0	1.173564583	0.958139086	1.273564583	1.058139086	0.816434902	2	1.21E-06	1.39E-06
ACDQQRREC	0	3.018222624	0	8.623251773	0	0	1.006074208	2.874417258	1.106074208	2.974417258	2.857062863	2	1.04E-06	4.17E-06
ACDQQRRVC	3.213586746	0	0	0	0	0	1.071195582	0	1.171195582	0.1	0	2	1.10E-06	0.00E+00
ACDQQSELC	3.213586746	3.018222624	0	0	0	0	2.07726979	0	2.17726979	0.1	0	2	2.14E-06	0.00E+00
ACDQQSFKC	3.213586746	0	0	0	0	0	1.071195582	0	1.171195582	0.1	0	2	1.10E-06	0.00E+00
ACDQQSGRC	3.213586746	0	3.52069375	0	0	0	2.244760165	0	2.344760165	0.1	0	2	2.31E-06	0.00E+00
ACDQQSGTC	3.213586746	0	0	2.874417258	7.082568378	0	1.071195582	3.318995212	1.171195582	3.418995212	3.098402633	2	1.10E-06	4.81E-06
ACDQQSHFC	0	0	7.041387499	0	0	0	2.347129166	0	2.447129166	0.1	0	2	2.41E-06	0.00E+00
ACDQQSKRC	0	3.018222624	0	0	0	8.524375507	1.006074208	2.841458502	1.106074208	2.941458502	2.824303098	2	1.04E-06	4.12E-06
ACDQQSRNC	0	0	3.52069375	0	0	0	1.173564583	0	1.273564583	0.1	0	2	1.21E-06	0.00E+00
ACDQQSVIC	0	3.018222624	0	0	0	0	1.006074208	0	1.106074208	0.1	0	2	1.04E-06	0.00E+00
ACDQQTAYC	0	9.054667873	3.52069375	0	0	0	4.191787207	0	4.291787207	0.1	0	2	4.31E-06	0.00E+00
ACDQQTGQC	3.213586746	3.018222624	0	0	0	0	2.07726979	0	2.17726979	0.1	0	2	2.14E-06	0.00E+00
ACDQQTGRC	0	0	3.52069375	2.874417258	0	0	1.173564583	0.958139086	1.273564583	1.058139086	0.816434902	2	1.21E-06	1.39E-06
ACDQQTIPC	3.213586746	0	0	0	0	0	1.071195582	0	1.171195582	0.1	0	2	1.10E-06	0.00E+00
ACDQQTNRC	0	3.018222624	0	0	0	0	1.006074208	0	1.106074208	0.1	0	2	1.04E-06	0.00E+00
ACDQQTTSC	0	3.018222624	0	0	0	5.682917005	1.006074208	1.894305668	1.106074208	1.994305668	1.882868732	2	1.04E-06	2.75E-06
ACDQQVAHC	3.213586746	0	0	0	7.082568378	2.841458502	1.071195582	3.30800896	1.171195582	3.40800896	3.088146568	2	1.10E-06	4.80E-06
ACDQQVDIC	0	0	3.52069375	0	0	0	1.173564583	0	1.273564583	0.1	0	2	1.21E-06	0.00E+00
ACDQQVFTC	0	3.018222624	0	0	0	0	1.006074208	0	1.106074208	0.1	0	2	1.04E-06	0.00E+00
ACDQQVIYC	0	0	3.52069375	0	0	0	1.173564583	0	1.273564583	0.1	0	2	1.21E-06	0.00E+00
ACDQQVKFC	3.213586746	0	3.52069375	0	0	0	2.244760165	0	2.344760165	0.1	0	2	2.31E-06	0.00E+00
ACDQQVLSC	0	3.018222624	0	0	0	0	1.006074208	0	1.106074208	0.1	0	2	1.04E-06	0.00E+00
ACDQQVMGC	0	0	3.52069375	2.874417258	0	0	1.173564583	0.958139086	1.273564583	1.058139086	0.816434902	2	1.21E-06	1.39E-06
ACDQQVPKC	0	0	7.041387499	2.874417258	0	11.36583401	2.347129166	4.746750422	2.447129166	4.846750422	2.02236438	2	2.41E-06	6.88E-06
ACDQQVQRC	3.213586746	0	0	0	0	0	1.071195582	0	1.171195582	0.1	0	2	1.10E-06	0.00E+00
ACDQQVTTC	3.213586746	3.018222624	0	2.874417258	0	0	2.07726979	0.958139086	2.17726979	1.058139086	0.461249227	2	2.14E-06	1.39E-06
ACDQQVWGC	0	3.018222624	0	0	0	0	1.006074208	0	1.106074208	0.1	0	2	1.04E-06	0.00E+00
ACDQQVWRC	3.213586746	6.036445248	3.52069375	0	0	0	4.256908581	0	4.356908581	0.1	0	2	4.38E-06	0.00E+00
ACDQQVYKC	3.213586746	0	0	0	0	0	1.071195582	0	1.171195582	0.1	0	2	1.10E-06	0.00E+00
ACDQQWFFC	0	0	3.52069375	0	0	0	1.173564583	0	1.273564583	0.1	0	2	1.21E-06	0.00E+00
ACDQQWMSC	0	3.018222624	0	0	0	0	1.006074208	0	1.106074208	0.1	0	2	1.04E-06	0.00E+00
ACDQQWNQC	0	0	3.52069375	0	0	0	1.173564583	0	1.273564583	0.1	0	2	1.21E-06	0.00E+00
ACDQQWPFC	3.213586746	0	0	0	0	0	1.071195582	0	1.171195582	0.1	0	2	1.10E-06	0.00E+00
ACDQQWVRC	3.213586746	0	0	0	0	0	1.071195582	0	1.171195582	0.1	0	2	1.10E-06	0.00E+00
ACDQQYDRC	0	3.018222624	3.52069375	0	0	0	2.179638791	0	2.279638791	0.1	0	2	2.24E-06	0.00E+00
ACDQQYFDC	0	3.018222624	3.52069375	0	0	8.524375507	2.179638791	2.841458502	2.279638791	2.941458502	1.303637334	2	2.24E-06	4.12E-06
ACDQQYFEC	0	3.018222624	0	0	0	0	1.006074208	0	1.106074208	0.1	0	2	1.04E-06	0.00E+00
ACDQQYHQC	0	0	3.52069375	0	0	0	1.173564583	0	1.273564583	0.1	0	2	1.21E-06	0.00E+00
ACDQQYIMC	3.213586746	0	0	2.874417258	3.541284189	0	1.071195582	2.138567149	1.171195582	2.238567149	1.996430143	2	1.10E-06	3.10E-06
ACDQQYITC	3.213586746	0	3.52069375	0	3.541284189	0	2.244760165	1.180428063	2.344760165	1.280428063	0.525859324	2	2.31E-06	1.71E-06
ACDQQYLQC	3.213586746	3.018222624	0	0	0	5.682917005	2.07726979	1.894305668	2.17726979	1.994305668	0.911920867	2	2.14E-06	2.75E-06
ACDQQYMFC	3.213586746	0	0	0	3.541284189	0	1.071195582	1.180428063	1.171195582	1.280428063	1.10197249	2	1.10E-06	1.71E-06
ACDQQYMQC	6.427173493	3.018222624	0	0	0	0	3.148465372	0	3.248465372	0.1	0	2	3.24E-06	0.00E+00
ACDQQYMYC	0	0	3.52069375	0	0	0	1.173564583	0	1.273564583	0.1	0	2	1.21E-06	0.00E+00
ACDQQYNWC	3.213586746	3.018222624	0	2.874417258	0	0	2.07726979	0.958139086	2.17726979	1.058139086	0.461249227	2	2.14E-06	1.39E-06
ACDQQYTEC	0	0	3.52069375	0	3.541284189	8.524375507	1.173564583	4.021886565	1.273564583	4.121886565	3.427068798	2	1.21E-06	5.83E-06
ACDQQYTSC	0	3.018222624	0	0	0	0	1.006074208	0	1.106074208	0.1	0	2	1.04E-06	0.00E+00
ACDQQYWYC	0	3.018222624	0	0	0	0	1.006074208	0	1.106074208	0.1	0	2	1.04E-06	0.00E+00
ACDQRAQGC	3.213586746	0	0	0	0	0	1.071195582	0	1.171195582	0.1	0	2	1.10E-06	0.00E+00
ACDQRASQC	0	3.018222624	0	0	0	0	1.006074208	0	1.106074208	0.1	0	2	1.04E-06	0.00E+00
ACDQRATPC	0	3.018222624	3.52069375	0	0	0	2.179638791	0	2.279638791	0.1	0	2	2.24E-06	0.00E+00
ACDQRDDMC	0	3.018222624	0	0	0	0	1.006074208	0	1.106074208	0.1	0	2	1.04E-06	0.00E+00
ACDQRDLNC	0	3.018222624	0	0	0	0	1.006074208	0	1.106074208	0.1	0	2	1.04E-06	0.00E+00
ACDQRDRGC	3.213586746	0	0	0	3.541284189	0	1.071195582	1.180428063	1.171195582	1.280428063	1.10197249	2	1.10E-06	1.71E-06
ACDQRDYQC	0	3.018222624	3.52069375	0	0	0	2.179638791	0	2.279638791	0.1	0	2	2.24E-06	0.00E+00
ACDQRENYC	0	3.018222624	0	0	0	0	1.006074208	0	1.106074208	0.1	0	2	1.04E-06	0.00E+00
ACDQREQEC	0	0	3.52069375	0	0	0	1.173564583	0	1.273564583	0.1	0	2	1.21E-06	0.00E+00
ACDQREQIC	0	3.018222624	0	0	0	0	1.006074208	0	1.106074208	0.1	0	2	1.04E-06	0.00E+00
ACDQRERMC	3.213586746	0	0	0	0	0	1.071195582	0	1.171195582	0.1	0	2	1.10E-06	0.00E+00
ACDQRESQC	0	3.018222624	0	0	0	0	1.006074208	0	1.106074208	0.1	0	2	1.04E-06	0.00E+00
ACDQRFIPC	3.213586746	0	0	2.874417258	3.541284189	2.841458502	1.071195582	3.085719983	1.171195582	3.185719983	2.88063173	2	1.10E-06	4.47E-06
ACDQRFKWC	3.213586746	0	3.52069375	0	0	0	2.244760165	0	2.344760165	0.1	0	2	2.31E-06	0.00E+00
ACDQRFMAC	3.213586746	0	0	5.748834515	3.541284189	0	1.071195582	3.096706235	1.171195582	3.196706235	2.890887795	2	1.10E-06	4.49E-06
ACDQRGKDC	0	0	3.52069375	0	0	0	1.173564583	0	1.273564583	0.1	0	2	1.21E-06	0.00E+00
ACDQRGMNC	0	0	3.52069375	8.623251773	0	0	1.173564583	2.874417258	1.273564583	2.974417258	2.449304707	2	1.21E-06	4.17E-06
ACDQRHHSC	0	3.018222624	0	0	0	0	1.006074208	0	1.106074208	0.1	0	2	1.04E-06	0.00E+00
ACDQRHIEC	0	0	3.52069375	0	0	0	1.173564583	0	1.273564583	0.1	0	2	1.21E-06	0.00E+00
ACDQRHLYC	0	3.018222624	0	0	0	0	1.006074208	0	1.106074208	0.1	0	2	1.04E-06	0.00E+00
ACDQRHTKC	0	3.018222624	0	0	0	0	1.006074208	0	1.106074208	0.1	0	2	1.04E-06	0.00E+00
ACDQRIDQC	3.213586746	0	3.52069375	0	0	0	2.244760165	0	2.344760165	0.1	0	2	2.31E-06	0.00E+00
ACDQRILFC	3.213586746	0	0	0	0	0	1.071195582	0	1.171195582	0.1	0	2	1.10E-06	0.00E+00
ACDQRIPQC	0	0	3.52069375	0	0	0	1.173564583	0	1.273564583	0.1	0	2	1.21E-06	0.00E+00
ACDQRIQGC	0	0	3.52069375	0	0	0	1.173564583	0	1.273564583	0.1	0	2	1.21E-06	0.00E+00
ACDQRIQMC	0	3.018222624	0	2.874417258	7.082568378	2.841458502	1.006074208	4.266148046	1.106074208	4.366148046	4.240391029	2	1.04E-06	6.18E-06
ACDQRIQRC	3.213586746	0	0	0	0	0	1.071195582	0	1.171195582	0.1	0	2	1.10E-06	0.00E+00
ACDQRKTAC	0	0	3.52069375	0	3.541284189	0	1.173564583	1.180428063	1.273564583	1.280428063	1.005848404	2	1.21E-06	1.71E-06
ACDQRLAHC	3.213586746	0	0	0	0	0	1.071195582	0	1.171195582	0.1	0	2	1.10E-06	0.00E+00
ACDQRLHGC	0	3.018222624	0	0	3.541284189	0	1.006074208	1.180428063	1.106074208	1.280428063	1.173301188	2	1.04E-06	1.71E-06
ACDQRLHRC	0	0	3.52069375	0	0	0	1.173564583	0	1.273564583	0.1	0	2	1.21E-06	0.00E+00
ACDQRLIVC	0	0	3.52069375	0	0	0	1.173564583	0	1.273564583	0.1	0	2	1.21E-06	0.00E+00
ACDQRMFDC	0	3.018222624	0	0	0	0	1.006074208	0	1.106074208	0.1	0	2	1.04E-06	0.00E+00
ACDQRMKVC	3.213586746	0	0	0	0	0	1.071195582	0	1.171195582	0.1	0	2	1.10E-06	0.00E+00
ACDQRMSMC	0	0	3.52069375	0	0	0	1.173564583	0	1.273564583	0.1	0	2	1.21E-06	0.00E+00
ACDQRMVLC	0	0	3.52069375	0	0	0	1.173564583	0	1.273564583	0.1	0	2	1.21E-06	0.00E+00
ACDQRMVSC	3.213586746	0	0	0	0	0	1.071195582	0	1.171195582	0.1	0	2	1.10E-06	0.00E+00
ACDQRNHTC	0	3.018222624	3.52069375	0	0	0	2.179638791	0	2.279638791	0.1	0	2	2.24E-06	0.00E+00
ACDQRNNMC	3.213586746	0	0	0	0	0	1.071195582	0	1.171195582	0.1	0	2	1.10E-06	0.00E+00
ACDQRNQDC	3.213586746	0	0	0	0	0	1.071195582	0	1.171195582	0.1	0	2	1.10E-06	0.00E+00
ACDQRNSEC	0	3.018222624	0	0	0	0	1.006074208	0	1.106074208	0.1	0	2	1.04E-06	0.00E+00
ACDQRPALC	3.213586746	0	0	0	0	0	1.071195582	0	1.171195582	0.1	0	2	1.10E-06	0.00E+00
ACDQRPGIC	3.213586746	0	0	0	0	0	1.071195582	0	1.171195582	0.1	0	2	1.10E-06	0.00E+00
ACDQRPSMC	0	6.036445248	0	0	0	0	2.012148416	0	2.112148416	0.1	0	2	2.07E-06	0.00E+00
ACDQRPSTC	3.213586746	3.018222624	0	0	0	0	2.07726979	0	2.17726979	0.1	0	2	2.14E-06	0.00E+00
ACDQRPWMC	3.213586746	0	0	0	0	0	1.071195582	0	1.171195582	0.1	0	2	1.10E-06	0.00E+00
ACDQRPYHC	0	0	3.52069375	0	0	0	1.173564583	0	1.273564583	0.1	0	2	1.21E-06	0.00E+00
ACDQRQHTC	0	0	3.52069375	0	0	0	1.173564583	0	1.273564583	0.1	0	2	1.21E-06	0.00E+00
ACDQRQQFC	0	3.018222624	0	0	7.082568378	0	1.006074208	2.360856126	1.106074208	2.460856126	2.346602375	2	1.04E-06	3.42E-06
ACDQRQQKC	3.213586746	3.018222624	0	0	3.541284189	0	2.07726979	1.180428063	2.17726979	1.280428063	0.56825939	2	2.14E-06	1.71E-06
ACDQRQRQC	3.213586746	3.018222624	3.52069375	0	0	0	3.250834373	0	3.350834373	0.1	0	2	3.34E-06	0.00E+00
ACDQRQTHC	0	0	3.52069375	0	0	0	1.173564583	0	1.273564583	0.1	0	2	1.21E-06	0.00E+00
ACDQRQWDC	0	0	3.52069375	0	0	0	1.173564583	0	1.273564583	0.1	0	2	1.21E-06	0.00E+00
ACDQRQWLC	3.213586746	0	0	0	0	0	1.071195582	0	1.171195582	0.1	0	2	1.10E-06	0.00E+00
ACDQRQWPC	0	3.018222624	0	0	0	0	1.006074208	0	1.106074208	0.1	0	2	1.04E-06	0.00E+00
ACDQRQYLC	0	0	3.52069375	14.37208629	0	0	1.173564583	4.790695429	1.273564583	4.890695429	4.082174512	2	1.21E-06	6.94E-06
ACDQRRLQC	3.213586746	3.018222624	0	0	10.62385257	0	2.07726979	3.541284189	2.17726979	3.641284189	1.704778169	2	2.14E-06	5.13E-06
ACDQRRQQC	0	0	3.52069375	0	0	0	1.173564583	0	1.273564583	0.1	0	2	1.21E-06	0.00E+00
ACDQRRSFC	0	0	3.52069375	0	0	0	1.173564583	0	1.273564583	0.1	0	2	1.21E-06	0.00E+00
ACDQRRYFC	3.213586746	0	0	0	0	0	1.071195582	0	1.171195582	0.1	0	2	1.10E-06	0.00E+00
ACDQRSDWC	0	0	3.52069375	0	0	0	1.173564583	0	1.273564583	0.1	0	2	1.21E-06	0.00E+00
ACDQRSFQC	3.213586746	0	0	0	0	0	1.071195582	0	1.171195582	0.1	0	2	1.10E-06	0.00E+00
ACDQRSLLC	3.213586746	0	3.52069375	0	0	0	2.244760165	0	2.344760165	0.1	0	2	2.31E-06	0.00E+00
ACDQRSMLC	3.213586746	0	0	0	0	0	1.071195582	0	1.171195582	0.1	0	2	1.10E-06	0.00E+00
ACDQRSTYC	0	0	3.52069375	0	0	0	1.173564583	0	1.273564583	0.1	0	2	1.21E-06	0.00E+00
ACDQRTEYC	3.213586746	0	0	2.874417258	0	2.841458502	1.071195582	1.90529192	1.171195582	2.00529192	1.77865924	2	1.10E-06	2.76E-06
ACDQRTHIC	3.213586746	3.018222624	3.52069375	0	0	0	3.250834373	0	3.350834373	0.1	0	2	3.34E-06	0.00E+00
ACDQRTIQC	0	0	3.52069375	0	0	0	1.173564583	0	1.273564583	0.1	0	2	1.21E-06	0.00E+00
ACDQRTKQC	0	0	3.52069375	0	0	0	1.173564583	0	1.273564583	0.1	0	2	1.21E-06	0.00E+00
ACDQRTMQC	6.427173493	0	3.52069375	5.748834515	0	0	3.315955747	1.916278172	3.415955747	2.016278172	0.577896184	2	3.41E-06	2.78E-06
ACDQRTTMC	0	6.036445248	3.52069375	0	0	0	3.185712999	0	3.285712999	0.1	0	2	3.28E-06	0.00E+00
ACDQRTVDC	0	3.018222624	0	0	0	0	1.006074208	0	1.106074208	0.1	0	2	1.04E-06	0.00E+00
ACDQRTYGC	3.213586746	0	0	0	0	0	1.071195582	0	1.171195582	0.1	0	2	1.10E-06	0.00E+00
ACDQRVDSC	6.427173493	3.018222624	7.041387499	0	0	2.841458502	5.495594539	0.947152834	5.595594539	1.047152834	0.172347655	2	5.65E-06	1.37E-06
ACDQRVHHC	3.213586746	3.018222624	0	0	0	0	2.07726979	0	2.17726979	0.1	0	2	2.14E-06	0.00E+00
ACDQRVIQC	0	3.018222624	0	0	0	0	1.006074208	0	1.106074208	0.1	0	2	1.04E-06	0.00E+00
ACDQRVLFC	3.213586746	0	0	0	0	0	1.071195582	0	1.171195582	0.1	0	2	1.10E-06	0.00E+00
ACDQRVMFC	3.213586746	0	0	0	3.541284189	0	1.071195582	1.180428063	1.171195582	1.280428063	1.10197249	2	1.10E-06	1.71E-06
ACDQRVQWC	3.213586746	9.054667873	0	0	0	0	4.089418206	0	4.189418206	0.1	0	2	4.21E-06	0.00E+00
ACDQRVYTC	3.213586746	0	0	2.874417258	0	0	1.071195582	0.958139086	1.171195582	1.058139086	0.894457653	2	1.10E-06	1.39E-06
ACDQRWGMC	0	0	3.52069375	0	0	0	1.173564583	0	1.273564583	0.1	0	2	1.21E-06	0.00E+00
ACDQRWKVC	0	6.036445248	3.52069375	0	3.541284189	0	3.185712999	1.180428063	3.285712999	1.280428063	0.370538107	2	3.28E-06	1.71E-06
ACDQRWRNC	0	3.018222624	0	2.874417258	0	0	1.006074208	0.958139086	1.106074208	1.058139086	0.952354288	2	1.04E-06	1.39E-06
ACDQRWTHC	0	3.018222624	0	0	0	2.841458502	1.006074208	0.947152834	1.106074208	1.047152834	0.941434366	2	1.04E-06	1.37E-06
ACDQRYAYC	6.427173493	0	7.041387499	0	0	0	4.489520331	0	4.589520331	0.1	0	2	4.62E-06	0.00E+00
ACDQRYEMC	0	0	3.52069375	5.748834515	0	2.841458502	1.173564583	2.863431006	1.273564583	2.963431006	2.439943269	2	1.21E-06	4.15E-06
ACDQRYFQC	3.213586746	0	0	0	0	0	1.071195582	0	1.171195582	0.1	0	2	1.10E-06	0.00E+00
ACDQRYGPC	3.213586746	3.018222624	7.041387499	8.623251773	0	0	4.424398957	2.874417258	4.524398957	2.974417258	0.649674066	2	4.55E-06	4.17E-06
ACDQRYKAC	3.213586746	0	0	0	0	0	1.071195582	0	1.171195582	0.1	0	2	1.10E-06	0.00E+00
ACDQRYLYC	0	3.018222624	0	2.874417258	0	0	1.006074208	0.958139086	1.106074208	1.058139086	0.952354288	2	1.04E-06	1.39E-06
ACDQRYNYC	0	0	3.52069375	0	0	0	1.173564583	0	1.273564583	0.1	0	2	1.21E-06	0.00E+00
ACDQRYPIC	0	3.018222624	0	0	0	0	1.006074208	0	1.106074208	0.1	0	2	1.04E-06	0.00E+00
ACDQRYRLC	0	0	3.52069375	0	0	0	1.173564583	0	1.273564583	0.1	0	2	1.21E-06	0.00E+00
ACDQSAISC	0	3.018222624	0	0	0	0	1.006074208	0	1.106074208	0.1	0	2	1.04E-06	0.00E+00
ACDQSDDPC	0	0	3.52069375	0	3.541284189	0	1.173564583	1.180428063	1.273564583	1.280428063	1.005848404	2	1.21E-06	1.71E-06
ACDQSDHIC	0	3.018222624	0	0	0	0	1.006074208	0	1.106074208	0.1	0	2	1.04E-06	0.00E+00
ACDQSDIRC	0	0	3.52069375	0	0	0	1.173564583	0	1.273564583	0.1	0	2	1.21E-06	0.00E+00
ACDQSDITC	3.213586746	0	0	0	0	0	1.071195582	0	1.171195582	0.1	0	2	1.10E-06	0.00E+00
ACDQSDPWC	0	0	3.52069375	0	0	0	1.173564583	0	1.273564583	0.1	0	2	1.21E-06	0.00E+00
ACDQSDQAC	0	3.018222624	0	0	0	0	1.006074208	0	1.106074208	0.1	0	2	1.04E-06	0.00E+00
ACDQSDSKC	0	0	7.041387499	0	0	0	2.347129166	0	2.447129166	0.1	0	2	2.41E-06	0.00E+00
ACDQSEAPC	0	0	3.52069375	5.748834515	0	0	1.173564583	1.916278172	1.273564583	2.016278172	1.632869805	2	1.21E-06	2.78E-06
ACDQSEEWC	3.213586746	3.018222624	0	0	0	0	2.07726979	0	2.17726979	0.1	0	2	2.14E-06	0.00E+00
ACDQSEFLC	3.213586746	0	0	5.748834515	0	0	1.071195582	1.916278172	1.171195582	2.016278172	1.788915305	2	1.10E-06	2.78E-06
ACDQSEIGC	0	3.018222624	0	0	0	0	1.006074208	0	1.106074208	0.1	0	2	1.04E-06	0.00E+00
ACDQSEILC	0	3.018222624	7.041387499	0	0	0	3.353203374	0	3.453203374	0.1	0	2	3.45E-06	0.00E+00
ACDQSERDC	3.213586746	9.054667873	0	0	0	0	4.089418206	0	4.189418206	0.1	0	2	4.21E-06	0.00E+00
ACDQSESTC	6.427173493	0	0	0	0	0	2.142391164	0	2.242391164	0.1	0	2	2.20E-06	0.00E+00
ACDQSGMIC	0	3.018222624	0	0	0	0	1.006074208	0	1.106074208	0.1	0	2	1.04E-06	0.00E+00
ACDQSGQMC	0	3.018222624	0	0	0	0	1.006074208	0	1.106074208	0.1	0	2	1.04E-06	0.00E+00
ACDQSHEEC	3.213586746	0	0	0	0	0	1.071195582	0	1.171195582	0.1	0	2	1.10E-06	0.00E+00
ACDQSHPEC	3.213586746	0	0	0	0	0	1.071195582	0	1.171195582	0.1	0	2	1.10E-06	0.00E+00
ACDQSHTPC	3.213586746	0	0	0	7.082568378	0	1.071195582	2.360856126	1.171195582	2.460856126	2.20394498	2	1.10E-06	3.42E-06
ACDQSHTWC	0	0	3.52069375	0	3.541284189	0	1.173564583	1.180428063	1.273564583	1.280428063	1.005848404	2	1.21E-06	1.71E-06
ACDQSIFQC	0	0	3.52069375	0	14.16513676	0	1.173564583	4.721712252	1.273564583	4.821712252	4.023393616	2	1.21E-06	6.84E-06
ACDQSIHPC	6.427173493	0	7.041387499	0	0	0	4.489520331	0	4.589520331	0.1	0	2	4.62E-06	0.00E+00
ACDQSILDC	0	0	3.52069375	0	0	0	1.173564583	0	1.273564583	0.1	0	2	1.21E-06	0.00E+00
ACDQSKDTC	0	3.018222624	3.52069375	0	3.541284189	0	2.179638791	1.180428063	2.279638791	1.280428063	0.541570497	2	2.24E-06	1.71E-06
ACDQSKQFC	3.213586746	0	0	0	0	0	1.071195582	0	1.171195582	0.1	0	2	1.10E-06	0.00E+00
ACDQSKQWC	0	0	3.52069375	0	0	0	1.173564583	0	1.273564583	0.1	0	2	1.21E-06	0.00E+00
ACDQSLALC	3.213586746	6.036445248	0	2.874417258	3.541284189	0	3.083343998	2.138567149	3.183343998	2.238567149	0.693586947	2	3.17E-06	3.10E-06
ACDQSLCNC	0	3.018222624	0	0	0	0	1.006074208	0	1.106074208	0.1	0	2	1.04E-06	0.00E+00
ACDQSLFTC	3.213586746	0	0	0	0	0	1.071195582	0	1.171195582	0.1	0	2	1.10E-06	0.00E+00
ACDQSLVHC	3.213586746	6.036445248	0	0	0	0	3.083343998	0	3.183343998	0.1	0	2	3.17E-06	0.00E+00
ACDQSMDIC	3.213586746	0	0	0	3.541284189	0	1.071195582	1.180428063	1.171195582	1.280428063	1.10197249	2	1.10E-06	1.71E-06
ACDQSMGRC	3.213586746	0	0	0	0	0	1.071195582	0	1.171195582	0.1	0	2	1.10E-06	0.00E+00
ACDQSMMWC	0	3.018222624	0	5.748834515	3.541284189	0	1.006074208	3.096706235	1.106074208	3.196706235	3.078009763	2	1.04E-06	4.49E-06
ACDQSMRAC	0	3.018222624	0	0	0	0	1.006074208	0	1.106074208	0.1	0	2	1.04E-06	0.00E+00
ACDQSMRTC	0	3.018222624	0	0	0	0	1.006074208	0	1.106074208	0.1	0	2	1.04E-06	0.00E+00
ACDQSMVQC	0	3.018222624	0	0	0	0	1.006074208	0	1.106074208	0.1	0	2	1.04E-06	0.00E+00
ACDQSMYMC	3.213586746	0	0	0	0	0	1.071195582	0	1.171195582	0.1	0	2	1.10E-06	0.00E+00
ACDQSNRMC	3.213586746	0	3.52069375	2.874417258	0	0	2.244760165	0.958139086	2.344760165	1.058139086	0.42683361	2	2.31E-06	1.39E-06
ACDQSPAYC	0	0	3.52069375	0	0	0	1.173564583	0	1.273564583	0.1	0	2	1.21E-06	0.00E+00
ACDQSPNMC	3.213586746	0	3.52069375	2.874417258	0	0	2.244760165	0.958139086	2.344760165	1.058139086	0.42683361	2	2.31E-06	1.39E-06
ACDQSPQTC	0	3.018222624	3.52069375	0	0	0	2.179638791	0	2.279638791	0.1	0	2	2.24E-06	0.00E+00
ACDQSPSVC	0	0	3.52069375	0	0	0	1.173564583	0	1.273564583	0.1	0	2	1.21E-06	0.00E+00
ACDQSPYHC	0	3.018222624	0	5.748834515	0	0	1.006074208	1.916278172	1.106074208	2.016278172	1.904708576	2	1.04E-06	2.78E-06
ACDQSPYWC	3.213586746	0	3.52069375	0	0	0	2.244760165	0	2.344760165	0.1	0	2	2.31E-06	0.00E+00
ACDQSQDLC	3.213586746	3.018222624	0	0	0	0	2.07726979	0	2.17726979	0.1	0	2	2.14E-06	0.00E+00
ACDQSQDMC	0	3.018222624	0	0	0	0	1.006074208	0	1.106074208	0.1	0	2	1.04E-06	0.00E+00
ACDQSQHQC	0	3.018222624	0	0	0	0	1.006074208	0	1.106074208	0.1	0	2	1.04E-06	0.00E+00
ACDQSQMGC	0	3.018222624	0	0	0	0	1.006074208	0	1.106074208	0.1	0	2	1.04E-06	0.00E+00
ACDQSQMSC	3.213586746	0	0	0	7.082568378	0	1.071195582	2.360856126	1.171195582	2.460856126	2.20394498	2	1.10E-06	3.42E-06
ACDQSQPVC	0	3.018222624	0	2.874417258	0	0	1.006074208	0.958139086	1.106074208	1.058139086	0.952354288	2	1.04E-06	1.39E-06
ACDQSQQWC	0	3.018222624	0	0	0	0	1.006074208	0	1.106074208	0.1	0	2	1.04E-06	0.00E+00
ACDQSQVWC	0	3.018222624	0	0	0	0	1.006074208	0	1.106074208	0.1	0	2	1.04E-06	0.00E+00
ACDQSRGDC	0	3.018222624	0	0	0	0	1.006074208	0	1.106074208	0.1	0	2	1.04E-06	0.00E+00
ACDQSRINC	0	3.018222624	0	0	0	0	1.006074208	0	1.106074208	0.1	0	2	1.04E-06	0.00E+00
ACDQSRKAC	0	0	3.52069375	0	0	0	1.173564583	0	1.273564583	0.1	0	2	1.21E-06	0.00E+00
ACDQSRKIC	0	3.018222624	0	0	0	0	1.006074208	0	1.106074208	0.1	0	2	1.04E-06	0.00E+00
ACDQSRKLC	0	3.018222624	0	0	0	0	1.006074208	0	1.106074208	0.1	0	2	1.04E-06	0.00E+00
ACDQSRMTC	6.427173493	0	0	0	0	0	2.142391164	0	2.242391164	0.1	0	2	2.20E-06	0.00E+00
ACDQSRQQC	0	0	3.52069375	0	0	0	1.173564583	0	1.273564583	0.1	0	2	1.21E-06	0.00E+00
ACDQSRVGC	0	3.018222624	0	0	7.082568378	0	1.006074208	2.360856126	1.106074208	2.460856126	2.346602375	2	1.04E-06	3.42E-06
ACDQSSIPC	0	3.018222624	0	0	0	0	1.006074208	0	1.106074208	0.1	0	2	1.04E-06	0.00E+00
ACDQSSIVC	3.213586746	0	0	0	0	0	1.071195582	0	1.171195582	0.1	0	2	1.10E-06	0.00E+00
ACDQSSNQC	0	0	3.52069375	0	0	0	1.173564583	0	1.273564583	0.1	0	2	1.21E-06	0.00E+00
ACDQSSWYC	3.213586746	0	0	0	3.541284189	0	1.071195582	1.180428063	1.171195582	1.280428063	1.10197249	2	1.10E-06	1.71E-06
ACDQSTDTC	3.213586746	3.018222624	0	0	0	0	2.07726979	0	2.17726979	0.1	0	2	2.14E-06	0.00E+00
ACDQSTILC	3.213586746	3.018222624	0	0	0	0	2.07726979	0	2.17726979	0.1	0	2	2.14E-06	0.00E+00
ACDQSTSEC	3.213586746	0	0	0	0	0	1.071195582	0	1.171195582	0.1	0	2	1.10E-06	0.00E+00
ACDQSTSKC	0	0	3.52069375	0	0	0	1.173564583	0	1.273564583	0.1	0	2	1.21E-06	0.00E+00
ACDQSTWFC	0	3.018222624	0	0	0	0	1.006074208	0	1.106074208	0.1	0	2	1.04E-06	0.00E+00
ACDQSTWIC	0	6.036445248	0	0	0	0	2.012148416	0	2.112148416	0.1	0	2	2.07E-06	0.00E+00
ACDQSVIWC	3.213586746	0	0	0	0	0	1.071195582	0	1.171195582	0.1	0	2	1.10E-06	0.00E+00
ACDQSVNEC	0	3.018222624	0	0	0	0	1.006074208	0	1.106074208	0.1	0	2	1.04E-06	0.00E+00
ACDQSVNYC	0	0	3.52069375	0	0	0	1.173564583	0	1.273564583	0.1	0	2	1.21E-06	0.00E+00
ACDQSVQSC	0	3.018222624	3.52069375	0	0	0	2.179638791	0	2.279638791	0.1	0	2	2.24E-06	0.00E+00
ACDQSWPNC	0	3.018222624	0	0	3.541284189	0	1.006074208	1.180428063	1.106074208	1.280428063	1.173301188	2	1.04E-06	1.71E-06
ACDQSWQHC	0	0	3.52069375	0	0	0	1.173564583	0	1.273564583	0.1	0	2	1.21E-06	0.00E+00
ACDQSWRFC	0	9.054667873	0	0	0	2.841458502	3.018222624	0.947152834	3.118222624	1.047152834	0.313811455	2	3.11E-06	1.37E-06
ACDQSWVAC	3.213586746	0	3.52069375	0	0	0	2.244760165	0	2.344760165	0.1	0	2	2.31E-06	0.00E+00
ACDQSYEVC	0	3.018222624	0	0	0	0	1.006074208	0	1.106074208	0.1	0	2	1.04E-06	0.00E+00
ACDQSYLCNGSGSGS	0	6.036445248	0	0	0	0	2.012148416	0	2.112148416	0.1	0	2	2.07E-06	0.00E+00
ACDQSYLMC	0	0	3.52069375	5.748834515	0	0	1.173564583	1.916278172	1.273564583	2.016278172	1.632869805	2	1.21E-06	2.78E-06
ACDQSYMCNGCGSGS	0	3.018222624	0	0	0	0	1.006074208	0	1.106074208	0.1	0	2	1.04E-06	0.00E+00
ACDQSYMCNGSCSGS	0	3.018222624	0	0	0	0	1.006074208	0	1.106074208	0.1	0	2	1.04E-06	0.00E+00
ACDQSYMCNGSGRGS	3.213586746	0	0	0	0	0	1.071195582	0	1.171195582	0.1	0	2	1.10E-06	0.00E+00
ACDQSYMCNGSGSGS	73.91249517	84.51023348	52.81040624	68.98601418	46.03669446	53.98771155	70.41104496	56.33680673	70.51104496	56.43680673	0.800113203	2	7.24E-05	8.17E-05
ACDQSYMCNGSGSVS	3.213586746	0	0	0	0	0	1.071195582	0	1.171195582	0.1	0	2	1.10E-06	0.00E+00
ACDQSYMFNGSGSGS	0	3.018222624	0	0	0	0	1.006074208	0	1.106074208	0.1	0	2	1.04E-06	0.00E+00
ACDQSYMPC	0	0	3.52069375	0	0	0	1.173564583	0	1.273564583	0.1	0	2	1.21E-06	0.00E+00
ACDQSYNGC	0	3.018222624	0	0	3.541284189	0	1.006074208	1.180428063	1.106074208	1.280428063	1.173301188	2	1.04E-06	1.71E-06
ACDQSYNVC	3.213586746	0	0	0	0	0	1.071195582	0	1.171195582	0.1	0	2	1.10E-06	0.00E+00
ACDQSYQFC	0	6.036445248	0	2.874417258	0	5.682917005	2.012148416	2.852444754	2.112148416	2.952444754	1.41761151	2	2.07E-06	4.13E-06
ACDQSYRSC	0	0	3.52069375	0	0	0	1.173564583	0	1.273564583	0.1	0	2	1.21E-06	0.00E+00
ACDQTADIC	3.213586746	0	0	0	0	0	1.071195582	0	1.171195582	0.1	0	2	1.10E-06	0.00E+00
ACDQTAFQC	3.213586746	0	0	0	0	0	1.071195582	0	1.171195582	0.1	0	2	1.10E-06	0.00E+00
ACDQTALTC	0	0	3.52069375	0	0	2.841458502	1.173564583	0.947152834	1.273564583	1.047152834	0.807073465	2	1.21E-06	1.37E-06
ACDQTDNQC	3.213586746	0	0	0	0	0	1.071195582	0	1.171195582	0.1	0	2	1.10E-06	0.00E+00
ACDQTDQYC	0	3.018222624	0	0	10.62385257	0	1.006074208	3.541284189	1.106074208	3.641284189	3.519903563	2	1.04E-06	5.13E-06
ACDQTDRPC	3.213586746	0	0	0	0	0	1.071195582	0	1.171195582	0.1	0	2	1.10E-06	0.00E+00
ACDQTEGVC	3.213586746	6.036445248	0	0	0	0	3.083343998	0	3.183343998	0.1	0	2	3.17E-06	0.00E+00
ACDQTEKVC	0	0	3.52069375	0	3.541284189	0	1.173564583	1.180428063	1.273564583	1.280428063	1.005848404	2	1.21E-06	1.71E-06
ACDQTEQIC	0	3.018222624	0	0	0	0	1.006074208	0	1.106074208	0.1	0	2	1.04E-06	0.00E+00
ACDQTFEGC	0	0	3.52069375	2.874417258	0	0	1.173564583	0.958139086	1.273564583	1.058139086	0.816434902	2	1.21E-06	1.39E-06
ACDQTFLPC	0	3.018222624	3.52069375	8.623251773	0	0	2.179638791	2.874417258	2.279638791	2.974417258	1.318758534	2	2.24E-06	4.17E-06
ACDQTFNIC	0	0	3.52069375	0	0	0	1.173564583	0	1.273564583	0.1	0	2	1.21E-06	0.00E+00
ACDQTFRHC	0	6.036445248	0	0	0	0	2.012148416	0	2.112148416	0.1	0	2	2.07E-06	0.00E+00
ACDQTFRYC	3.213586746	0	0	0	0	0	1.071195582	0	1.171195582	0.1	0	2	1.10E-06	0.00E+00
ACDQTFTSC	0	3.018222624	0	0	0	2.841458502	1.006074208	0.947152834	1.106074208	1.047152834	0.941434366	2	1.04E-06	1.37E-06
ACDQTGPRC	0	0	3.52069375	0	10.62385257	0	1.173564583	3.541284189	1.273564583	3.641284189	3.017545212	2	1.21E-06	5.13E-06
ACDQTGSTC	0	0	3.52069375	0	0	0	1.173564583	0	1.273564583	0.1	0	2	1.21E-06	0.00E+00
ACDQTHHPC	0	3.018222624	0	0	0	0	1.006074208	0	1.106074208	0.1	0	2	1.04E-06	0.00E+00
ACDQTHVFC	3.213586746	0	3.52069375	0	0	2.841458502	2.244760165	0.947152834	2.344760165	1.047152834	0.421939434	2	2.31E-06	1.37E-06
ACDQTILYC	0	0	3.52069375	0	0	0	1.173564583	0	1.273564583	0.1	0	2	1.21E-06	0.00E+00
ACDQTIRYC	3.213586746	6.036445248	0	0	0	0	3.083343998	0	3.183343998	0.1	0	2	3.17E-06	0.00E+00
ACDQTIVYC	3.213586746	0	3.52069375	0	0	0	2.244760165	0	2.344760165	0.1	0	2	2.31E-06	0.00E+00
ACDQTKDLC	0	3.018222624	0	0	0	2.841458502	1.006074208	0.947152834	1.106074208	1.047152834	0.941434366	2	1.04E-06	1.37E-06
ACDQTKFFC	6.427173493	0	3.52069375	0	0	0	3.315955747	0	3.415955747	0.1	0	2	3.41E-06	0.00E+00
ACDQTKYTC	0	0	3.52069375	0	0	0	1.173564583	0	1.273564583	0.1	0	2	1.21E-06	0.00E+00
ACDQTLELC	0	3.018222624	0	0	0	0	1.006074208	0	1.106074208	0.1	0	2	1.04E-06	0.00E+00
ACDQTLHEC	0	0	3.52069375	0	0	0	1.173564583	0	1.273564583	0.1	0	2	1.21E-06	0.00E+00
ACDQTLHWC	0	12.0728905	0	2.874417258	0	0	4.024296832	0.958139086	4.124296832	1.058139086	0.238088572	2	4.14E-06	1.39E-06
ACDQTLPFC	0	3.018222624	0	2.874417258	0	0	1.006074208	0.958139086	1.106074208	1.058139086	0.952354288	2	1.04E-06	1.39E-06
ACDQTLYAC	3.213586746	0	0	0	0	0	1.071195582	0	1.171195582	0.1	0	2	1.10E-06	0.00E+00
ACDQTMGVC	0	3.018222624	3.52069375	0	0	0	2.179638791	0	2.279638791	0.1	0	2	2.24E-06	0.00E+00
ACDQTMILC	0	3.018222624	0	0	0	5.682917005	1.006074208	1.894305668	1.106074208	1.994305668	1.882868732	2	1.04E-06	2.75E-06
ACDQTMKYC	0	3.018222624	0	0	0	0	1.006074208	0	1.106074208	0.1	0	2	1.04E-06	0.00E+00
ACDQTMPTC	0	3.018222624	3.52069375	0	0	0	2.179638791	0	2.279638791	0.1	0	2	2.24E-06	0.00E+00
ACDQTMRHC	0	3.018222624	0	0	0	0	1.006074208	0	1.106074208	0.1	0	2	1.04E-06	0.00E+00
ACDQTMRQC	3.213586746	0	3.52069375	0	0	0	2.244760165	0	2.344760165	0.1	0	2	2.31E-06	0.00E+00
ACDQTMVTC	0	0	3.52069375	0	0	0	1.173564583	0	1.273564583	0.1	0	2	1.21E-06	0.00E+00
ACDQTMWSC	3.213586746	0	0	0	0	0	1.071195582	0	1.171195582	0.1	0	2	1.10E-06	0.00E+00
ACDQTPHFC	0	0	3.52069375	0	0	0	1.173564583	0	1.273564583	0.1	0	2	1.21E-06	0.00E+00
ACDQTPMWC	3.213586746	0	0	0	3.541284189	0	1.071195582	1.180428063	1.171195582	1.280428063	1.10197249	2	1.10E-06	1.71E-06
ACDQTPVDC	0	0	7.041387499	0	0	0	2.347129166	0	2.447129166	0.1	0	2	2.41E-06	0.00E+00
ACDQTPYMC	0	0	3.52069375	0	0	0	1.173564583	0	1.273564583	0.1	0	2	1.21E-06	0.00E+00
ACDQTPYNC	0	3.018222624	0	0	0	0	1.006074208	0	1.106074208	0.1	0	2	1.04E-06	0.00E+00
ACDQTQEKC	3.213586746	3.018222624	0	5.748834515	0	0	2.07726979	1.916278172	2.17726979	2.016278172	0.922498455	2	2.14E-06	2.78E-06
ACDQTQFVC	0	9.054667873	0	0	0	0	3.018222624	0	3.118222624	0.1	0	2	3.11E-06	0.00E+00
ACDQTQIHC	6.427173493	0	0	0	0	0	2.142391164	0	2.242391164	0.1	0	2	2.20E-06	0.00E+00
ACDQTQMDC	6.427173493	0	0	0	0	0	2.142391164	0	2.242391164	0.1	0	2	2.20E-06	0.00E+00
ACDQTQMQC	3.213586746	0	3.52069375	2.874417258	3.541284189	2.841458502	2.244760165	3.085719983	2.344760165	3.185719983	1.374632369	2	2.31E-06	4.47E-06
ACDQTQQEC	3.213586746	3.018222624	0	0	0	0	2.07726979	0	2.17726979	0.1	0	2	2.14E-06	0.00E+00
ACDQTQQNC	3.213586746	3.018222624	0	0	0	0	2.07726979	0	2.17726979	0.1	0	2	2.14E-06	0.00E+00
ACDQTQQWC	3.213586746	0	0	0	0	0	1.071195582	0	1.171195582	0.1	0	2	1.10E-06	0.00E+00
ACDQTQRTC	0	0	7.041387499	0	0	8.524375507	2.347129166	2.841458502	2.447129166	2.941458502	1.210610197	2	2.41E-06	4.12E-06
ACDQTQYIC	3.213586746	0	0	0	0	0	1.071195582	0	1.171195582	0.1	0	2	1.10E-06	0.00E+00
ACDQTQYMC	0	3.018222624	0	0	0	0	1.006074208	0	1.106074208	0.1	0	2	1.04E-06	0.00E+00
ACDQTRLNC	0	6.036445248	3.52069375	0	10.62385257	0	3.185712999	3.541284189	3.285712999	3.641284189	1.11161432	2	3.28E-06	5.13E-06
ACDQTRQQC	0	3.018222624	0	0	0	0	1.006074208	0	1.106074208	0.1	0	2	1.04E-06	0.00E+00
ACDQTRRHC	0	3.018222624	0	0	0	0	1.006074208	0	1.106074208	0.1	0	2	1.04E-06	0.00E+00
ACDQTRVNC	0	3.018222624	0	0	0	0	1.006074208	0	1.106074208	0.1	0	2	1.04E-06	0.00E+00
ACDQTRYWC	6.427173493	3.018222624	0	0	0	0	3.148465372	0	3.248465372	0.1	0	2	3.24E-06	0.00E+00
ACDQTSFHC	0	3.018222624	0	8.623251773	0	2.841458502	1.006074208	3.821570092	1.106074208	3.921570092	3.798497229	2	1.04E-06	5.54E-06
ACDQTSHKC	0	3.018222624	0	0	0	0	1.006074208	0	1.106074208	0.1	0	2	1.04E-06	0.00E+00
ACDQTSQWC	0	0	3.52069375	0	0	0	1.173564583	0	1.273564583	0.1	0	2	1.21E-06	0.00E+00
ACDQTTDTC	3.213586746	3.018222624	3.52069375	2.874417258	0	0	3.250834373	0.958139086	3.350834373	1.058139086	0.294736359	2	3.34E-06	1.39E-06
ACDQTTMQC	0	0	3.52069375	0	0	11.36583401	1.173564583	3.788611337	1.273564583	3.888611337	3.228293859	2	1.21E-06	5.49E-06
ACDQTTQIC	3.213586746	0	0	2.874417258	0	0	1.071195582	0.958139086	1.171195582	1.058139086	0.894457653	2	1.10E-06	1.39E-06
ACDQTTYSC	0	3.018222624	3.52069375	0	0	0	2.179638791	0	2.279638791	0.1	0	2	2.24E-06	0.00E+00
ACDQTVDWC	3.213586746	0	0	0	0	0	1.071195582	0	1.171195582	0.1	0	2	1.10E-06	0.00E+00
ACDQTVHQC	3.213586746	3.018222624	3.52069375	0	0	0	3.250834373	0	3.350834373	0.1	0	2	3.34E-06	0.00E+00
ACDQTVITC	3.213586746	0	0	0	0	0	1.071195582	0	1.171195582	0.1	0	2	1.10E-06	0.00E+00
ACDQTVKTC	3.213586746	0	0	0	0	0	1.071195582	0	1.171195582	0.1	0	2	1.10E-06	0.00E+00
ACDQTVRHC	0	0	3.52069375	0	0	0	1.173564583	0	1.273564583	0.1	0	2	1.21E-06	0.00E+00
ACDQTVRSC	3.213586746	0	0	0	3.541284189	0	1.071195582	1.180428063	1.171195582	1.280428063	1.10197249	2	1.10E-06	1.71E-06
ACDQTVWAC	3.213586746	3.018222624	0	0	0	0	2.07726979	0	2.17726979	0.1	0	2	2.14E-06	0.00E+00
ACDQTWGEC	3.213586746	0	0	0	0	0	1.071195582	0	1.171195582	0.1	0	2	1.10E-06	0.00E+00
ACDQTWIVC	6.427173493	0	0	0	0	0	2.142391164	0	2.242391164	0.1	0	2	2.20E-06	0.00E+00
ACDQTYHYC	0	6.036445248	0	0	0	0	2.012148416	0	2.112148416	0.1	0	2	2.07E-06	0.00E+00
ACDQTYMDC	0	3.018222624	0	0	0	0	1.006074208	0	1.106074208	0.1	0	2	1.04E-06	0.00E+00
ACDQTYMTC	3.213586746	3.018222624	0	0	0	2.841458502	2.07726979	0.947152834	2.17726979	1.047152834	0.455960434	2	2.14E-06	1.37E-06
ACDQTYPHC	3.213586746	0	0	0	0	0	1.071195582	0	1.171195582	0.1	0	2	1.10E-06	0.00E+00
ACDQTYTAC	3.213586746	0	3.52069375	8.623251773	0	0	2.244760165	2.874417258	2.344760165	2.974417258	1.280500831	2	2.31E-06	4.17E-06
ACDQTYVNC	3.213586746	0	7.041387499	2.874417258	0	0	3.418324748	0.958139086	3.518324748	1.058139086	0.280294927	2	3.52E-06	1.39E-06
ACDQTYYSC	0	0	3.52069375	0	0	0	1.173564583	0	1.273564583	0.1	0	2	1.21E-06	0.00E+00
ACDQVAMMC	3.213586746	0	0	0	0	0	1.071195582	0	1.171195582	0.1	0	2	1.10E-06	0.00E+00
ACDQVAQVC	0	3.018222624	0	0	0	0	1.006074208	0	1.106074208	0.1	0	2	1.04E-06	0.00E+00
ACDQVAQYC	3.213586746	3.018222624	0	0	0	0	2.07726979	0	2.17726979	0.1	0	2	2.14E-06	0.00E+00
ACDQVAYMC	6.427173493	0	0	0	0	0	2.142391164	0	2.242391164	0.1	0	2	2.20E-06	0.00E+00
ACDQVDARC	3.213586746	0	10.56208125	5.748834515	0	5.682917005	4.591889332	3.81058384	4.691889332	3.91058384	0.829850975	2	4.72E-06	5.52E-06
ACDQVDASC	3.213586746	0	0	0	0	0	1.071195582	0	1.171195582	0.1	0	2	1.10E-06	0.00E+00
ACDQVDESC	3.213586746	0	0	0	0	0	1.071195582	0	1.171195582	0.1	0	2	1.10E-06	0.00E+00
ACDQVDHHC	3.213586746	0	0	0	0	0	1.071195582	0	1.171195582	0.1	0	2	1.10E-06	0.00E+00
ACDQVDLEC	3.213586746	0	0	0	0	0	1.071195582	0	1.171195582	0.1	0	2	1.10E-06	0.00E+00
ACDQVDLLC	0	3.018222624	0	0	0	0	1.006074208	0	1.106074208	0.1	0	2	1.04E-06	0.00E+00
ACDQVDPEC	0	3.018222624	0	0	0	0	1.006074208	0	1.106074208	0.1	0	2	1.04E-06	0.00E+00
ACDQVDSEC	0	0	3.52069375	0	0	5.682917005	1.173564583	1.894305668	1.273564583	1.994305668	1.614146929	2	1.21E-06	2.75E-06
ACDQVEHDC	0	0	3.52069375	0	3.541284189	0	1.173564583	1.180428063	1.273564583	1.280428063	1.005848404	2	1.21E-06	1.71E-06
ACDQVEHEC	0	3.018222624	0	8.623251773	0	0	1.006074208	2.874417258	1.106074208	2.974417258	2.857062863	2	1.04E-06	4.17E-06
ACDQVEVYC	0	3.018222624	0	0	0	0	1.006074208	0	1.106074208	0.1	0	2	1.04E-06	0.00E+00
ACDQVFLMC	0	0	3.52069375	0	0	0	1.173564583	0	1.273564583	0.1	0	2	1.21E-06	0.00E+00
ACDQVFVSC	0	6.036445248	3.52069375	0	0	0	3.185712999	0	3.285712999	0.1	0	2	3.28E-06	0.00E+00
ACDQVGAGC	0	3.018222624	0	0	0	0	1.006074208	0	1.106074208	0.1	0	2	1.04E-06	0.00E+00
ACDQVGAWC	3.213586746	0	0	0	0	0	1.071195582	0	1.171195582	0.1	0	2	1.10E-06	0.00E+00
ACDQVGHPC	0	0	3.52069375	0	0	0	1.173564583	0	1.273564583	0.1	0	2	1.21E-06	0.00E+00
ACDQVGPDC	3.213586746	0	3.52069375	0	0	0	2.244760165	0	2.344760165	0.1	0	2	2.31E-06	0.00E+00
ACDQVGYAC	3.213586746	0	0	0	0	0	1.071195582	0	1.171195582	0.1	0	2	1.10E-06	0.00E+00
ACDQVHESC	3.213586746	0	0	0	0	0	1.071195582	0	1.171195582	0.1	0	2	1.10E-06	0.00E+00
ACDQVHHTC	9.640760239	9.054667873	3.52069375	2.874417258	7.082568378	2.841458502	7.405373954	4.266148046	7.505373954	4.366148046	0.576088132	2	7.62E-06	6.18E-06
ACDQVIDHC	0	3.018222624	0	2.874417258	0	0	1.006074208	0.958139086	1.106074208	1.058139086	0.952354288	2	1.04E-06	1.39E-06
ACDQVIDQC	3.213586746	0	0	0	3.541284189	0	1.071195582	1.180428063	1.171195582	1.280428063	1.10197249	2	1.10E-06	1.71E-06
ACDQVIGWC	0	0	3.52069375	2.874417258	0	0	1.173564583	0.958139086	1.273564583	1.058139086	0.816434902	2	1.21E-06	1.39E-06
ACDQVIKIC	0	3.018222624	0	0	0	0	1.006074208	0	1.106074208	0.1	0	2	1.04E-06	0.00E+00
ACDQVINLC	3.213586746	0	3.52069375	0	0	0	2.244760165	0	2.344760165	0.1	0	2	2.31E-06	0.00E+00
ACDQVIRKC	0	3.018222624	0	0	3.541284189	0	1.006074208	1.180428063	1.106074208	1.280428063	1.173301188	2	1.04E-06	1.71E-06
ACDQVISGC	0	3.018222624	0	2.874417258	0	0	1.006074208	0.958139086	1.106074208	1.058139086	0.952354288	2	1.04E-06	1.39E-06
ACDQVISWC	0	0	3.52069375	0	0	0	1.173564583	0	1.273564583	0.1	0	2	1.21E-06	0.00E+00
ACDQVITAC	0	3.018222624	0	0	0	0	1.006074208	0	1.106074208	0.1	0	2	1.04E-06	0.00E+00
ACDQVIYTC	0	3.018222624	0	0	0	0	1.006074208	0	1.106074208	0.1	0	2	1.04E-06	0.00E+00
ACDQVKARC	0	0	3.52069375	0	0	0	1.173564583	0	1.273564583	0.1	0	2	1.21E-06	0.00E+00
ACDQVKHVC	0	3.018222624	0	0	0	0	1.006074208	0	1.106074208	0.1	0	2	1.04E-06	0.00E+00
ACDQVKKNC	0	3.018222624	0	0	0	0	1.006074208	0	1.106074208	0.1	0	2	1.04E-06	0.00E+00
ACDQVKKSC	9.640760239	3.018222624	0	0	0	0	4.219660955	0	4.319660955	0.1	0	2	4.34E-06	0.00E+00
ACDQVKQAC	3.213586746	0	0	0	0	8.524375507	1.071195582	2.841458502	1.171195582	2.941458502	2.652604762	2	1.10E-06	4.12E-06
ACDQVKTPC	0	0	3.52069375	0	0	0	1.173564583	0	1.273564583	0.1	0	2	1.21E-06	0.00E+00
ACDQVKYMC	0	0	3.52069375	0	0	0	1.173564583	0	1.273564583	0.1	0	2	1.21E-06	0.00E+00
ACDQVLFNC	0	3.018222624	0	5.748834515	0	0	1.006074208	1.916278172	1.106074208	2.016278172	1.904708576	2	1.04E-06	2.78E-06
ACDQVLKYC	3.213586746	0	0	0	0	0	1.071195582	0	1.171195582	0.1	0	2	1.10E-06	0.00E+00
ACDQVLWLC	0	0	3.52069375	2.874417258	0	0	1.173564583	0.958139086	1.273564583	1.058139086	0.816434902	2	1.21E-06	1.39E-06
ACDQVMEYC	0	3.018222624	0	0	3.541284189	0	1.006074208	1.180428063	1.106074208	1.280428063	1.173301188	2	1.04E-06	1.71E-06
ACDQVMHAC	3.213586746	3.018222624	0	0	0	8.524375507	2.07726979	2.841458502	2.17726979	2.941458502	1.367881301	2	2.14E-06	4.12E-06
ACDQVMHQC	0	0	3.52069375	0	0	0	1.173564583	0	1.273564583	0.1	0	2	1.21E-06	0.00E+00
ACDQVMIFC	0	3.018222624	0	0	0	0	1.006074208	0	1.106074208	0.1	0	2	1.04E-06	0.00E+00
ACDQVMIMC	0	6.036445248	0	0	0	0	2.012148416	0	2.112148416	0.1	0	2	2.07E-06	0.00E+00
ACDQVMPNC	3.213586746	0	0	0	0	0	1.071195582	0	1.171195582	0.1	0	2	1.10E-06	0.00E+00
ACDQVMQQC	3.213586746	0	0	0	0	0	1.071195582	0	1.171195582	0.1	0	2	1.10E-06	0.00E+00
ACDQVMQRC	3.213586746	0	7.041387499	0	0	0	3.418324748	0	3.518324748	0.1	0	2	3.52E-06	0.00E+00
ACDQVMRKC	0	0	3.52069375	0	0	0	1.173564583	0	1.273564583	0.1	0	2	1.21E-06	0.00E+00
ACDQVNFFC	0	3.018222624	0	0	0	0	1.006074208	0	1.106074208	0.1	0	2	1.04E-06	0.00E+00
ACDQVNRTC	3.213586746	0	0	0	0	0	1.071195582	0	1.171195582	0.1	0	2	1.10E-06	0.00E+00
ACDQVNSIC	3.213586746	0	3.52069375	2.874417258	0	0	2.244760165	0.958139086	2.344760165	1.058139086	0.42683361	2	2.31E-06	1.39E-06
ACDQVPADC	0	3.018222624	0	2.874417258	0	0	1.006074208	0.958139086	1.106074208	1.058139086	0.952354288	2	1.04E-06	1.39E-06
ACDQVPELC	3.213586746	0	0	0	0	0	1.071195582	0	1.171195582	0.1	0	2	1.10E-06	0.00E+00
ACDQVPENC	3.213586746	0	0	0	0	0	1.071195582	0	1.171195582	0.1	0	2	1.10E-06	0.00E+00
ACDQVPEQC	6.427173493	0	0	0	0	0	2.142391164	0	2.242391164	0.1	0	2	2.20E-06	0.00E+00
ACDQVPFNC	3.213586746	0	0	0	0	0	1.071195582	0	1.171195582	0.1	0	2	1.10E-06	0.00E+00
ACDQVPLEC	3.213586746	0	0	0	0	8.524375507	1.071195582	2.841458502	1.171195582	2.941458502	2.652604762	2	1.10E-06	4.12E-06
ACDQVPQDC	0	3.018222624	3.52069375	0	0	0	2.179638791	0	2.279638791	0.1	0	2	2.24E-06	0.00E+00
ACDQVPTMC	0	3.018222624	0	0	0	0	1.006074208	0	1.106074208	0.1	0	2	1.04E-06	0.00E+00
ACDQVPVAC	9.640760239	3.018222624	0	5.748834515	0	8.524375507	4.219660955	4.757736674	4.319660955	4.857736674	1.12751634	2	4.34E-06	6.90E-06
ACDQVPVNC	3.213586746	0	0	0	10.62385257	0	1.071195582	3.541284189	1.171195582	3.641284189	3.30591747	2	1.10E-06	5.13E-06
ACDQVPVTC	0	3.018222624	0	2.874417258	0	0	1.006074208	0.958139086	1.106074208	1.058139086	0.952354288	2	1.04E-06	1.39E-06
ACDQVQAHC	3.213586746	0	0	0	0	0	1.071195582	0	1.171195582	0.1	0	2	1.10E-06	0.00E+00
ACDQVQAMC	3.213586746	3.018222624	0	0	0	0	2.07726979	0	2.17726979	0.1	0	2	2.14E-06	0.00E+00
ACDQVQLAC	0	6.036445248	0	0	0	0	2.012148416	0	2.112148416	0.1	0	2	2.07E-06	0.00E+00
ACDQVQLDC	0	0	3.52069375	0	0	0	1.173564583	0	1.273564583	0.1	0	2	1.21E-06	0.00E+00
ACDQVQMYC	3.213586746	0	0	0	0	0	1.071195582	0	1.171195582	0.1	0	2	1.10E-06	0.00E+00
ACDQVQREC	3.213586746	0	0	0	3.541284189	0	1.071195582	1.180428063	1.171195582	1.280428063	1.10197249	2	1.10E-06	1.71E-06
ACDQVQVMC	0	0	3.52069375	0	0	0	1.173564583	0	1.273564583	0.1	0	2	1.21E-06	0.00E+00
ACDQVQYMC	3.213586746	0	0	0	3.541284189	0	1.071195582	1.180428063	1.171195582	1.280428063	1.10197249	2	1.10E-06	1.71E-06
ACDQVRETC	0	0	3.52069375	0	10.62385257	0	1.173564583	3.541284189	1.273564583	3.641284189	3.017545212	2	1.21E-06	5.13E-06
ACDQVRLYC	0	6.036445248	0	0	0	0	2.012148416	0	2.112148416	0.1	0	2	2.07E-06	0.00E+00
ACDQVRMEC	0	3.018222624	0	0	0	0	1.006074208	0	1.106074208	0.1	0	2	1.04E-06	0.00E+00
ACDQVRMLC	3.213586746	3.018222624	0	0	0	0	2.07726979	0	2.17726979	0.1	0	2	2.14E-06	0.00E+00
ACDQVRNIC	6.427173493	0	0	0	3.541284189	0	2.142391164	1.180428063	2.242391164	1.280428063	0.550986245	2	2.20E-06	1.71E-06
ACDQVRWRC	0	0	3.52069375	0	14.16513676	0	1.173564583	4.721712252	1.273564583	4.821712252	4.023393616	2	1.21E-06	6.84E-06
ACDQVSDKC	3.213586746	0	0	0	0	0	1.071195582	0	1.171195582	0.1	0	2	1.10E-06	0.00E+00
ACDQVSFLC	0	3.018222624	0	0	7.082568378	0	1.006074208	2.360856126	1.106074208	2.460856126	2.346602375	2	1.04E-06	3.42E-06
ACDQVSLMC	0	3.018222624	0	0	0	0	1.006074208	0	1.106074208	0.1	0	2	1.04E-06	0.00E+00
ACDQVSMKC	0	0	3.52069375	2.874417258	0	0	1.173564583	0.958139086	1.273564583	1.058139086	0.816434902	2	1.21E-06	1.39E-06
ACDQVSPVC	0	0	3.52069375	0	0	0	1.173564583	0	1.273564583	0.1	0	2	1.21E-06	0.00E+00
ACDQVSQLC	0	6.036445248	0	0	0	0	2.012148416	0	2.112148416	0.1	0	2	2.07E-06	0.00E+00
ACDQVSTVC	0	0	3.52069375	0	0	0	1.173564583	0	1.273564583	0.1	0	2	1.21E-06	0.00E+00
ACDQVSWQC	0	3.018222624	0	0	0	0	1.006074208	0	1.106074208	0.1	0	2	1.04E-06	0.00E+00
ACDQVSYSC	3.213586746	0	0	0	0	0	1.071195582	0	1.171195582	0.1	0	2	1.10E-06	0.00E+00
ACDQVTIHC	3.213586746	3.018222624	0	5.748834515	0	2.841458502	2.07726979	2.863431006	2.17726979	2.963431006	1.378458888	2	2.14E-06	4.15E-06
ACDQVTPQC	0	6.036445248	0	2.874417258	0	0	2.012148416	0.958139086	2.112148416	1.058139086	0.476177144	2	2.07E-06	1.39E-06
ACDQVTRHC	0	0	7.041387499	0	0	0	2.347129166	0	2.447129166	0.1	0	2	2.41E-06	0.00E+00
ACDQVTSPC	3.213586746	0	0	0	0	0	1.071195582	0	1.171195582	0.1	0	2	1.10E-06	0.00E+00
ACDQVTYQC	0	3.018222624	0	0	0	0	1.006074208	0	1.106074208	0.1	0	2	1.04E-06	0.00E+00
ACDQVTYTC	3.213586746	0	0	0	0	0	1.071195582	0	1.171195582	0.1	0	2	1.10E-06	0.00E+00
ACDQVVATC	0	0	3.52069375	0	3.541284189	2.841458502	1.173564583	2.127580897	1.273564583	2.227580897	1.812921869	2	1.21E-06	3.08E-06
ACDQVVGTC	0	0	3.52069375	0	0	0	1.173564583	0	1.273564583	0.1	0	2	1.21E-06	0.00E+00
ACDQVVPEC	0	3.018222624	0	0	0	0	1.006074208	0	1.106074208	0.1	0	2	1.04E-06	0.00E+00
ACDQVVQMC	0	0	3.52069375	0	0	0	1.173564583	0	1.273564583	0.1	0	2	1.21E-06	0.00E+00
ACDQVVYAC	0	0	3.52069375	0	3.541284189	0	1.173564583	1.180428063	1.273564583	1.280428063	1.005848404	2	1.21E-06	1.71E-06
ACDQVWAWC	0	3.018222624	0	2.874417258	0	2.841458502	1.006074208	1.90529192	1.106074208	2.00529192	1.893788654	2	1.04E-06	2.76E-06
ACDQVWETC	0	3.018222624	0	0	0	0	1.006074208	0	1.106074208	0.1	0	2	1.04E-06	0.00E+00
ACDQVWQQC	3.213586746	0	0	0	0	0	1.071195582	0	1.171195582	0.1	0	2	1.10E-06	0.00E+00
ACDQVWSAC	3.213586746	6.036445248	0	0	0	0	3.083343998	0	3.183343998	0.1	0	2	3.17E-06	0.00E+00
ACDQVWTFC	0	3.018222624	0	5.748834515	0	0	1.006074208	1.916278172	1.106074208	2.016278172	1.904708576	2	1.04E-06	2.78E-06
ACDQVWTNC	0	3.018222624	0	0	0	0	1.006074208	0	1.106074208	0.1	0	2	1.04E-06	0.00E+00
ACDQVYAIC	0	3.018222624	0	0	0	0	1.006074208	0	1.106074208	0.1	0	2	1.04E-06	0.00E+00
ACDQVYAYC	3.213586746	0	0	0	0	0	1.071195582	0	1.171195582	0.1	0	2	1.10E-06	0.00E+00
ACDQVYGNC	0	0	3.52069375	0	0	0	1.173564583	0	1.273564583	0.1	0	2	1.21E-06	0.00E+00
ACDQVYMMC	0	0	3.52069375	0	0	0	1.173564583	0	1.273564583	0.1	0	2	1.21E-06	0.00E+00
ACDQVYRVC	3.213586746	0	0	0	0	0	1.071195582	0	1.171195582	0.1	0	2	1.10E-06	0.00E+00
ACDQVYVIC	0	0	3.52069375	0	7.082568378	5.682917005	1.173564583	4.255161794	1.273564583	4.355161794	3.625843737	2	1.21E-06	6.17E-06
ACDQVYWRC	3.213586746	3.018222624	0	2.874417258	0	0	2.07726979	0.958139086	2.17726979	1.058139086	0.461249227	2	2.14E-06	1.39E-06
ACDQWADAC	3.213586746	0	0	0	3.541284189	0	1.071195582	1.180428063	1.171195582	1.280428063	1.10197249	2	1.10E-06	1.71E-06
ACDQWAIFC	0	3.018222624	0	0	0	2.841458502	1.006074208	0.947152834	1.106074208	1.047152834	0.941434366	2	1.04E-06	1.37E-06
ACDQWAKKC	0	3.018222624	0	0	0	0	1.006074208	0	1.106074208	0.1	0	2	1.04E-06	0.00E+00
ACDQWAPAC	0	3.018222624	3.52069375	0	10.62385257	0	2.179638791	3.541284189	2.279638791	3.641284189	1.62471149	2	2.24E-06	5.13E-06
ACDQWAQEC	3.213586746	0	0	0	0	0	1.071195582	0	1.171195582	0.1	0	2	1.10E-06	0.00E+00
ACDQWARFC	0	3.018222624	0	0	0	0	1.006074208	0	1.106074208	0.1	0	2	1.04E-06	0.00E+00
ACDQWATDC	3.213586746	3.018222624	3.52069375	2.874417258	0	0	3.250834373	0.958139086	3.350834373	1.058139086	0.294736359	2	3.34E-06	1.39E-06
ACDQWATVC	0	0	3.52069375	0	0	0	1.173564583	0	1.273564583	0.1	0	2	1.21E-06	0.00E+00
ACDQWDPNC	0	3.018222624	0	0	0	0	1.006074208	0	1.106074208	0.1	0	2	1.04E-06	0.00E+00
ACDQWEQAC	0	0	3.52069375	0	0	0	1.173564583	0	1.273564583	0.1	0	2	1.21E-06	0.00E+00
ACDQWERNC	0	3.018222624	0	0	0	0	1.006074208	0	1.106074208	0.1	0	2	1.04E-06	0.00E+00
ACDQWETDC	3.213586746	0	0	2.874417258	0	0	1.071195582	0.958139086	1.171195582	1.058139086	0.894457653	2	1.10E-06	1.39E-06
ACDQWFMVC	0	3.018222624	0	0	0	5.682917005	1.006074208	1.894305668	1.106074208	1.994305668	1.882868732	2	1.04E-06	2.75E-06
ACDQWFTYC	0	0	3.52069375	0	0	0	1.173564583	0	1.273564583	0.1	0	2	1.21E-06	0.00E+00
ACDQWFVAC	0	0	3.52069375	0	0	0	1.173564583	0	1.273564583	0.1	0	2	1.21E-06	0.00E+00
ACDQWFWGC	0	3.018222624	0	0	0	0	1.006074208	0	1.106074208	0.1	0	2	1.04E-06	0.00E+00
ACDQWFWKC	0	3.018222624	0	0	0	2.841458502	1.006074208	0.947152834	1.106074208	1.047152834	0.941434366	2	1.04E-06	1.37E-06
ACDQWFWQC	0	3.018222624	0	0	0	0	1.006074208	0	1.106074208	0.1	0	2	1.04E-06	0.00E+00
ACDQWFYQC	0	0	3.52069375	0	0	0	1.173564583	0	1.273564583	0.1	0	2	1.21E-06	0.00E+00
ACDQWGQKC	6.427173493	0	0	0	0	0	2.142391164	0	2.242391164	0.1	0	2	2.20E-06	0.00E+00
ACDQWGYLC	3.213586746	0	0	0	0	0	1.071195582	0	1.171195582	0.1	0	2	1.10E-06	0.00E+00
ACDQWHDGC	6.427173493	3.018222624	0	2.874417258	0	8.524375507	3.148465372	3.799597588	3.248465372	3.899597588	1.206809394	2	3.24E-06	5.51E-06
ACDQWHQFC	0	6.036445248	0	0	3.541284189	0	2.012148416	1.180428063	2.112148416	1.280428063	0.586650594	2	2.07E-06	1.71E-06
ACDQWHRDC	0	3.018222624	0	0	0	0	1.006074208	0	1.106074208	0.1	0	2	1.04E-06	0.00E+00
ACDQWHRVC	0	3.018222624	0	0	0	2.841458502	1.006074208	0.947152834	1.106074208	1.047152834	0.941434366	2	1.04E-06	1.37E-06
ACDQWIWYC	0	0	3.52069375	0	0	0	1.173564583	0	1.273564583	0.1	0	2	1.21E-06	0.00E+00
ACDQWKFAC	3.213586746	3.018222624	3.52069375	2.874417258	0	2.841458502	3.250834373	1.90529192	3.350834373	2.00529192	0.5860932	2	3.34E-06	2.76E-06
ACDQWKHQC	0	0	3.52069375	0	0	0	1.173564583	0	1.273564583	0.1	0	2	1.21E-06	0.00E+00
ACDQWKRDC	6.427173493	0	3.52069375	2.874417258	3.541284189	0	3.315955747	2.138567149	3.415955747	2.238567149	0.644932355	2	3.41E-06	3.10E-06
ACDQWKWPC	3.213586746	0	0	0	0	0	1.071195582	0	1.171195582	0.1	0	2	1.10E-06	0.00E+00
ACDQWLDDC	0	0	3.52069375	0	0	0	1.173564583	0	1.273564583	0.1	0	2	1.21E-06	0.00E+00
ACDQWLEYC	0	3.018222624	3.52069375	0	0	0	2.179638791	0	2.279638791	0.1	0	2	2.24E-06	0.00E+00
ACDQWLVKC	6.427173493	3.018222624	3.52069375	0	7.082568378	5.682917005	4.322029956	4.255161794	4.422029956	4.355161794	0.984528529	2	4.45E-06	6.17E-06
ACDQWLYNC	3.213586746	0	3.52069375	0	0	0	2.244760165	0	2.344760165	0.1	0	2	2.31E-06	0.00E+00
ACDQWMIEC	3.213586746	0	0	0	0	0	1.071195582	0	1.171195582	0.1	0	2	1.10E-06	0.00E+00
ACDQWMLQC	0	3.018222624	0	5.748834515	0	0	1.006074208	1.916278172	1.106074208	2.016278172	1.904708576	2	1.04E-06	2.78E-06
ACDQWMPYC	3.213586746	0	0	0	0	0	1.071195582	0	1.171195582	0.1	0	2	1.10E-06	0.00E+00
ACDQWMQAC	0	3.018222624	0	0	3.541284189	0	1.006074208	1.180428063	1.106074208	1.280428063	1.173301188	2	1.04E-06	1.71E-06
ACDQWMQPCVHGPC	3.213586746	0	0	0	0	0	1.071195582	0	1.171195582	0.1	0	2	1.10E-06	0.00E+00
ACDQWMQYC	0	0	3.52069375	0	0	0	1.173564583	0	1.273564583	0.1	0	2	1.21E-06	0.00E+00
ACDQWMSIC	3.213586746	0	0	0	0	0	1.071195582	0	1.171195582	0.1	0	2	1.10E-06	0.00E+00
ACDQWMSVC	0	3.018222624	3.52069375	0	3.541284189	0	2.179638791	1.180428063	2.279638791	1.280428063	0.541570497	2	2.24E-06	1.71E-06
ACDQWMVMC	0	0	3.52069375	0	7.082568378	0	1.173564583	2.360856126	1.273564583	2.460856126	2.011696808	2	1.21E-06	3.42E-06
ACDQWMVSC	0	3.018222624	3.52069375	0	0	0	2.179638791	0	2.279638791	0.1	0	2	2.24E-06	0.00E+00
ACDQWNHMC	0	3.018222624	0	0	0	0	1.006074208	0	1.106074208	0.1	0	2	1.04E-06	0.00E+00
ACDQWNHVC	3.213586746	0	3.52069375	0	0	0	2.244760165	0	2.344760165	0.1	0	2	2.31E-06	0.00E+00
ACDQWNTTC	0	3.018222624	0	0	0	0	1.006074208	0	1.106074208	0.1	0	2	1.04E-06	0.00E+00
ACDQWNYTC	3.213586746	0	0	0	0	0	1.071195582	0	1.171195582	0.1	0	2	1.10E-06	0.00E+00
ACDQWPDIC	0	3.018222624	3.52069375	0	3.541284189	0	2.179638791	1.180428063	2.279638791	1.280428063	0.541570497	2	2.24E-06	1.71E-06
ACDQWPDTC	0	0	3.52069375	0	0	0	1.173564583	0	1.273564583	0.1	0	2	1.21E-06	0.00E+00
ACDQWPNMC	3.213586746	9.054667873	0	2.874417258	0	0	4.089418206	0.958139086	4.189418206	1.058139086	0.234297163	2	4.21E-06	1.39E-06
ACDQWPNRC	0	0	3.52069375	0	0	0	1.173564583	0	1.273564583	0.1	0	2	1.21E-06	0.00E+00
ACDQWPQAC	6.427173493	0	0	0	0	0	2.142391164	0	2.242391164	0.1	0	2	2.20E-06	0.00E+00
ACDQWPSHC	0	0	3.52069375	0	0	0	1.173564583	0	1.273564583	0.1	0	2	1.21E-06	0.00E+00
ACDQWPVLC	3.213586746	3.018222624	3.52069375	0	7.082568378	0	3.250834373	2.360856126	3.350834373	2.460856126	0.726230824	2	3.34E-06	3.42E-06
ACDQWPVQC	0	3.018222624	0	5.748834515	3.541284189	0	1.006074208	3.096706235	1.106074208	3.196706235	3.078009763	2	1.04E-06	4.49E-06
ACDQWQDLC	3.213586746	3.018222624	0	0	0	0	2.07726979	0	2.17726979	0.1	0	2	2.14E-06	0.00E+00
ACDQWQDSC	3.213586746	0	0	0	0	0	1.071195582	0	1.171195582	0.1	0	2	1.10E-06	0.00E+00
ACDQWQDVC	3.213586746	0	0	0	0	0	1.071195582	0	1.171195582	0.1	0	2	1.10E-06	0.00E+00
ACDQWQHWC	3.213586746	0	0	0	0	0	1.071195582	0	1.171195582	0.1	0	2	1.10E-06	0.00E+00
ACDQWQIKC	0	3.018222624	3.52069375	0	0	0	2.179638791	0	2.279638791	0.1	0	2	2.24E-06	0.00E+00
ACDQWQNTC	0	3.018222624	0	0	0	0	1.006074208	0	1.106074208	0.1	0	2	1.04E-06	0.00E+00
ACDQWQPFC	0	3.018222624	0	0	0	0	1.006074208	0	1.106074208	0.1	0	2	1.04E-06	0.00E+00
ACDQWQPYC	6.427173493	0	0	0	0	0	2.142391164	0	2.242391164	0.1	0	2	2.20E-06	0.00E+00
ACDQWQQEC	0	6.036445248	0	5.748834515	0	0	2.012148416	1.916278172	2.112148416	2.016278172	0.952354288	2	2.07E-06	2.78E-06
ACDQWQRIC	3.213586746	0	0	0	0	0	1.071195582	0	1.171195582	0.1	0	2	1.10E-06	0.00E+00
ACDQWQYRC	0	3.018222624	3.52069375	2.874417258	0	0	2.179638791	0.958139086	2.279638791	1.058139086	0.439586178	2	2.24E-06	1.39E-06
ACDQWRGLC	3.213586746	3.018222624	0	0	0	0	2.07726979	0	2.17726979	0.1	0	2	2.14E-06	0.00E+00
ACDQWRLLC	0	3.018222624	0	0	0	0	1.006074208	0	1.106074208	0.1	0	2	1.04E-06	0.00E+00
ACDQWRSQC	0	3.018222624	3.52069375	0	0	2.841458502	2.179638791	0.947152834	2.279638791	1.047152834	0.434545778	2	2.24E-06	1.37E-06
ACDQWRTHC	3.213586746	0	0	0	0	0	1.071195582	0	1.171195582	0.1	0	2	1.10E-06	0.00E+00
ACDQWSHWC	0	3.018222624	3.52069375	5.748834515	0	0	2.179638791	1.916278172	2.279638791	2.016278172	0.879172356	2	2.24E-06	2.78E-06
ACDQWSTYC	3.213586746	0	0	0	0	0	1.071195582	0	1.171195582	0.1	0	2	1.10E-06	0.00E+00
ACDQWTMIC	3.213586746	0	3.52069375	0	0	0	2.244760165	0	2.344760165	0.1	0	2	2.31E-06	0.00E+00
ACDQWTQAC	3.213586746	0	0	0	0	0	1.071195582	0	1.171195582	0.1	0	2	1.10E-06	0.00E+00
ACDQWTRTC	0	9.054667873	0	0	0	11.36583401	3.018222624	3.788611337	3.118222624	3.888611337	1.255245821	2	3.11E-06	5.49E-06
ACDQWVEAC	0	3.018222624	0	0	0	0	1.006074208	0	1.106074208	0.1	0	2	1.04E-06	0.00E+00
ACDQWVHLC	6.427173493	3.018222624	3.52069375	0	0	0	4.322029956	0	4.422029956	0.1	0	2	4.45E-06	0.00E+00
ACDQWVQAC	0	3.018222624	0	0	0	0	1.006074208	0	1.106074208	0.1	0	2	1.04E-06	0.00E+00
ACDQWVQTC	0	3.018222624	0	5.748834515	0	0	1.006074208	1.916278172	1.106074208	2.016278172	1.904708576	2	1.04E-06	2.78E-06
ACDQWVTIC	0	3.018222624	0	0	0	0	1.006074208	0	1.106074208	0.1	0	2	1.04E-06	0.00E+00
ACDQWVWMC	0	3.018222624	0	0	0	0	1.006074208	0	1.106074208	0.1	0	2	1.04E-06	0.00E+00
ACDQWWDHC	3.213586746	0	0	0	0	0	1.071195582	0	1.171195582	0.1	0	2	1.10E-06	0.00E+00
ACDQWWPMC	0	3.018222624	3.52069375	0	0	0	2.179638791	0	2.279638791	0.1	0	2	2.24E-06	0.00E+00
ACDQWWREC	3.213586746	0	0	0	0	0	1.071195582	0	1.171195582	0.1	0	2	1.10E-06	0.00E+00
ACDQWWWQC	3.213586746	6.036445248	0	5.748834515	0	11.36583401	3.083343998	5.704889508	3.183343998	5.804889508	1.850228035	2	3.17E-06	8.27E-06
ACDQWYLNC	3.213586746	0	0	8.623251773	0	0	1.071195582	2.874417258	1.171195582	2.974417258	2.683372958	2	1.10E-06	4.17E-06
ACDQWYMQC	3.213586746	0	0	0	0	0	1.071195582	0	1.171195582	0.1	0	2	1.10E-06	0.00E+00
ACDQWYNGC	3.213586746	0	0	0	0	0	1.071195582	0	1.171195582	0.1	0	2	1.10E-06	0.00E+00
ACDQWYWLC	0	0	3.52069375	2.874417258	0	0	1.173564583	0.958139086	1.273564583	1.058139086	0.816434902	2	1.21E-06	1.39E-06
ACDQWYWWC	3.213586746	0	3.52069375	0	0	11.36583401	2.244760165	3.788611337	2.344760165	3.888611337	1.687757737	2	2.31E-06	5.49E-06
ACDQYAPAC	0	0	3.52069375	0	0	0	1.173564583	0	1.273564583	0.1	0	2	1.21E-06	0.00E+00
ACDQYARFC	3.213586746	6.036445248	0	2.874417258	3.541284189	0	3.083343998	2.138567149	3.183343998	2.238567149	0.693586947	2	3.17E-06	3.10E-06
ACDQYARWC	3.213586746	0	0	0	0	0	1.071195582	0	1.171195582	0.1	0	2	1.10E-06	0.00E+00
ACDQYDIHC	0	3.018222624	0	0	0	0	1.006074208	0	1.106074208	0.1	0	2	1.04E-06	0.00E+00
ACDQYDMPC	3.213586746	0	0	0	0	0	1.071195582	0	1.171195582	0.1	0	2	1.10E-06	0.00E+00
ACDQYDPFC	3.213586746	0	0	0	7.082568378	0	1.071195582	2.360856126	1.171195582	2.460856126	2.20394498	2	1.10E-06	3.42E-06
ACDQYDQNC	3.213586746	0	0	0	3.541284189	0	1.071195582	1.180428063	1.171195582	1.280428063	1.10197249	2	1.10E-06	1.71E-06
ACDQYDWLC	0	3.018222624	0	0	0	0	1.006074208	0	1.106074208	0.1	0	2	1.04E-06	0.00E+00
ACDQYDWYC	0	0	3.52069375	0	0	0	1.173564583	0	1.273564583	0.1	0	2	1.21E-06	0.00E+00
ACDQYEHHC	0	3.018222624	0	0	0	0	1.006074208	0	1.106074208	0.1	0	2	1.04E-06	0.00E+00
ACDQYELLC	0	0	3.52069375	0	0	0	1.173564583	0	1.273564583	0.1	0	2	1.21E-06	0.00E+00
ACDQYERSC	0	3.018222624	0	0	0	0	1.006074208	0	1.106074208	0.1	0	2	1.04E-06	0.00E+00
ACDQYEWYC	3.213586746	0	0	0	0	0	1.071195582	0	1.171195582	0.1	0	2	1.10E-06	0.00E+00
ACDQYEYTC	0	0	3.52069375	0	0	0	1.173564583	0	1.273564583	0.1	0	2	1.21E-06	0.00E+00
ACDQYFHIC	0	6.036445248	0	0	0	0	2.012148416	0	2.112148416	0.1	0	2	2.07E-06	0.00E+00
ACDQYFHSC	3.213586746	3.018222624	0	2.874417258	0	0	2.07726979	0.958139086	2.17726979	1.058139086	0.461249227	2	2.14E-06	1.39E-06
ACDQYFMIC	0	3.018222624	3.52069375	0	0	0	2.179638791	0	2.279638791	0.1	0	2	2.24E-06	0.00E+00
ACDQYGFEC	6.427173493	0	0	0	0	0	2.142391164	0	2.242391164	0.1	0	2	2.20E-06	0.00E+00
ACDQYGLFC	6.427173493	0	7.041387499	0	3.541284189	0	4.489520331	1.180428063	4.589520331	1.280428063	0.262929662	2	4.62E-06	1.71E-06
ACDQYGQEC	0	0	3.52069375	0	0	0	1.173564583	0	1.273564583	0.1	0	2	1.21E-06	0.00E+00
ACDQYGSSC	3.213586746	3.018222624	0	0	0	0	2.07726979	0	2.17726979	0.1	0	2	2.14E-06	0.00E+00
ACDQYHFPC	0	0	3.52069375	0	0	0	1.173564583	0	1.273564583	0.1	0	2	1.21E-06	0.00E+00
ACDQYHLVC	0	3.018222624	0	0	0	2.841458502	1.006074208	0.947152834	1.106074208	1.047152834	0.941434366	2	1.04E-06	1.37E-06
ACDQYHQMC	0	0	3.52069375	0	0	0	1.173564583	0	1.273564583	0.1	0	2	1.21E-06	0.00E+00
ACDQYHQNC	0	3.018222624	0	0	0	0	1.006074208	0	1.106074208	0.1	0	2	1.04E-06	0.00E+00
ACDQYHREC	0	3.018222624	0	0	0	0	1.006074208	0	1.106074208	0.1	0	2	1.04E-06	0.00E+00
ACDQYIGFC	0	3.018222624	0	0	0	0	1.006074208	0	1.106074208	0.1	0	2	1.04E-06	0.00E+00
ACDQYIHTC	0	3.018222624	0	0	0	0	1.006074208	0	1.106074208	0.1	0	2	1.04E-06	0.00E+00
ACDQYIQIC	0	3.018222624	0	0	0	0	1.006074208	0	1.106074208	0.1	0	2	1.04E-06	0.00E+00
ACDQYKAEC	0	3.018222624	0	0	0	0	1.006074208	0	1.106074208	0.1	0	2	1.04E-06	0.00E+00
ACDQYKGYC	3.213586746	0	0	0	0	0	1.071195582	0	1.171195582	0.1	0	2	1.10E-06	0.00E+00
ACDQYKGYR	0	3.018222624	0	0	0	0	1.006074208	0	1.106074208	0.1	0	2	1.04E-06	0.00E+00
ACDQYKPWC	3.213586746	0	0	0	0	0	1.071195582	0	1.171195582	0.1	0	2	1.10E-06	0.00E+00
ACDQYKWIC	3.213586746	0	0	0	0	0	1.071195582	0	1.171195582	0.1	0	2	1.10E-06	0.00E+00
ACDQYKYMC	0	3.018222624	0	0	0	0	1.006074208	0	1.106074208	0.1	0	2	1.04E-06	0.00E+00
ACDQYLETC	0	3.018222624	10.56208125	0	3.541284189	0	4.526767958	1.180428063	4.626767958	1.280428063	0.260766197	2	4.66E-06	1.71E-06
ACDQYLGFC	0	3.018222624	0	0	0	0	1.006074208	0	1.106074208	0.1	0	2	1.04E-06	0.00E+00
ACDQYLQEC	0	3.018222624	0	0	0	0	1.006074208	0	1.106074208	0.1	0	2	1.04E-06	0.00E+00
ACDQYLYAC	3.213586746	0	0	0	0	0	1.071195582	0	1.171195582	0.1	0	2	1.10E-06	0.00E+00
ACDQYMHEC	0	3.018222624	0	0	3.541284189	0	1.006074208	1.180428063	1.106074208	1.280428063	1.173301188	2	1.04E-06	1.71E-06
ACDQYMNEC	0	0	3.52069375	0	0	0	1.173564583	0	1.273564583	0.1	0	2	1.21E-06	0.00E+00
ACDQYMQGC	3.213586746	3.018222624	0	0	0	0	2.07726979	0	2.17726979	0.1	0	2	2.14E-06	0.00E+00
ACDQYMYKC	0	3.018222624	3.52069375	0	0	0	2.179638791	0	2.279638791	0.1	0	2	2.24E-06	0.00E+00
ACDQYNAHC	0	0	3.52069375	0	0	0	1.173564583	0	1.273564583	0.1	0	2	1.21E-06	0.00E+00
ACDQYNQNC	0	3.018222624	0	0	0	0	1.006074208	0	1.106074208	0.1	0	2	1.04E-06	0.00E+00
ACDQYNVSC	0	3.018222624	0	0	0	0	1.006074208	0	1.106074208	0.1	0	2	1.04E-06	0.00E+00
ACDQYPDQC	3.213586746	0	0	0	0	0	1.071195582	0	1.171195582	0.1	0	2	1.10E-06	0.00E+00
ACDQYPHEC	0	3.018222624	0	0	0	0	1.006074208	0	1.106074208	0.1	0	2	1.04E-06	0.00E+00
ACDQYPHPC	0	3.018222624	0	5.748834515	0	0	1.006074208	1.916278172	1.106074208	2.016278172	1.904708576	2	1.04E-06	2.78E-06
ACDQYPLYC	0	6.036445248	0	2.874417258	0	0	2.012148416	0.958139086	2.112148416	1.058139086	0.476177144	2	2.07E-06	1.39E-06
ACDQYPPYC	3.213586746	0	0	0	0	0	1.071195582	0	1.171195582	0.1	0	2	1.10E-06	0.00E+00
ACDQYPTDC	0	3.018222624	0	0	0	0	1.006074208	0	1.106074208	0.1	0	2	1.04E-06	0.00E+00
ACDQYPTQC	0	0	7.041387499	0	0	0	2.347129166	0	2.447129166	0.1	0	2	2.41E-06	0.00E+00
ACDQYQAQC	0	3.018222624	0	2.874417258	0	0	1.006074208	0.958139086	1.106074208	1.058139086	0.952354288	2	1.04E-06	1.39E-06
ACDQYQDLC	0	3.018222624	0	0	0	0	1.006074208	0	1.106074208	0.1	0	2	1.04E-06	0.00E+00
ACDQYQDNC	3.213586746	0	0	0	0	0	1.071195582	0	1.171195582	0.1	0	2	1.10E-06	0.00E+00
ACDQYQEGC	0	6.036445248	3.52069375	0	0	0	3.185712999	0	3.285712999	0.1	0	2	3.28E-06	0.00E+00
ACDQYQEYC	3.213586746	0	3.52069375	2.874417258	0	0	2.244760165	0.958139086	2.344760165	1.058139086	0.42683361	2	2.31E-06	1.39E-06
ACDQYQHLC	0	0	3.52069375	0	0	0	1.173564583	0	1.273564583	0.1	0	2	1.21E-06	0.00E+00
ACDQYQKMC	3.213586746	0	0	0	0	0	1.071195582	0	1.171195582	0.1	0	2	1.10E-06	0.00E+00
ACDQYQLYC	0	0	3.52069375	0	0	0	1.173564583	0	1.273564583	0.1	0	2	1.21E-06	0.00E+00
ACDQYQPAC	3.213586746	3.018222624	3.52069375	0	0	0	3.250834373	0	3.350834373	0.1	0	2	3.34E-06	0.00E+00
ACDQYQVFC	3.213586746	0	0	0	0	0	1.071195582	0	1.171195582	0.1	0	2	1.10E-06	0.00E+00
ACDQYQVHC	3.213586746	0	0	0	0	0	1.071195582	0	1.171195582	0.1	0	2	1.10E-06	0.00E+00
ACDQYRESC	6.427173493	0	0	0	7.082568378	0	2.142391164	2.360856126	2.242391164	2.460856126	1.10197249	2	2.20E-06	3.42E-06
ACDQYRSQC	3.213586746	0	0	2.874417258	7.082568378	0	1.071195582	3.318995212	1.171195582	3.418995212	3.098402633	2	1.10E-06	4.81E-06
ACDQYRYVC	3.213586746	0	0	0	0	0	1.071195582	0	1.171195582	0.1	0	2	1.10E-06	0.00E+00
ACDQYSDTF	0	3.018222624	0	0	0	0	1.006074208	0	1.106074208	0.1	0	2	1.04E-06	0.00E+00
ACDQYSITC	3.213586746	0	0	0	0	0	1.071195582	0	1.171195582	0.1	0	2	1.10E-06	0.00E+00
ACDQYSKIC	3.213586746	0	10.56208125	2.874417258	0	0	4.591889332	0.958139086	4.691889332	1.058139086	0.208659011	2	4.72E-06	1.39E-06
ACDQYSNTC	0	3.018222624	0	0	0	0	1.006074208	0	1.106074208	0.1	0	2	1.04E-06	0.00E+00
ACDQYSPGC	3.213586746	0	0	0	0	0	1.071195582	0	1.171195582	0.1	0	2	1.10E-06	0.00E+00
ACDQYSRVC	3.213586746	0	0	0	0	0	1.071195582	0	1.171195582	0.1	0	2	1.10E-06	0.00E+00
ACDQYTATC	0	3.018222624	0	0	0	0	1.006074208	0	1.106074208	0.1	0	2	1.04E-06	0.00E+00
ACDQYTVDRC	3.213586746	3.018222624	0	0	0	5.682917005	2.07726979	1.894305668	2.17726979	1.994305668	0.911920867	2	2.14E-06	2.75E-06
ACDQYTYGC	0	3.018222624	0	0	0	0	1.006074208	0	1.106074208	0.1	0	2	1.04E-06	0.00E+00
ACDQYVLDC	3.213586746	0	0	0	0	0	1.071195582	0	1.171195582	0.1	0	2	1.10E-06	0.00E+00
ACDQYVVQC	0	3.018222624	0	0	0	0	1.006074208	0	1.106074208	0.1	0	2	1.04E-06	0.00E+00
ACDQYWDFC	3.213586746	0	0	0	0	0	1.071195582	0	1.171195582	0.1	0	2	1.10E-06	0.00E+00
ACDQYWNMC	3.213586746	3.018222624	3.52069375	2.874417258	3.541284189	0	3.250834373	2.138567149	3.350834373	2.238567149	0.657851771	2	3.34E-06	3.10E-06
ACDQYWQAC	0	0	3.52069375	0	0	0	1.173564583	0	1.273564583	0.1	0	2	1.21E-06	0.00E+00
ACDQYYEHC	0	3.018222624	0	0	10.62385257	0	1.006074208	3.541284189	1.106074208	3.641284189	3.519903563	2	1.04E-06	5.13E-06
ACDQYYHVC	3.213586746	0	0	0	0	0	1.071195582	0	1.171195582	0.1	0	2	1.10E-06	0.00E+00
ACDQYYKTC	3.213586746	0	0	0	0	0	1.071195582	0	1.171195582	0.1	0	2	1.10E-06	0.00E+00
ACDQYYRLC	3.213586746	0	0	0	0	0	1.071195582	0	1.171195582	0.1	0	2	1.10E-06	0.00E+00
ACDQYYTQC	0	3.018222624	0	0	10.62385257	0	1.006074208	3.541284189	1.106074208	3.641284189	3.519903563	2	1.04E-06	5.13E-06
ACDRAANNC	0	3.018222624	0	0	0	0	1.006074208	0	1.106074208	0.1	0	2	1.04E-06	0.00E+00
ACDRADPNC	0	0	3.52069375	0	3.541284189	0	1.173564583	1.180428063	1.273564583	1.280428063	1.005848404	2	1.21E-06	1.71E-06
ACDRAEEHC	3.213586746	0	0	0	0	0	1.071195582	0	1.171195582	0.1	0	2	1.10E-06	0.00E+00
ACDRAFGHC	0	0	3.52069375	0	0	8.524375507	1.173564583	2.841458502	1.273564583	2.941458502	2.421220394	2	1.21E-06	4.12E-06
ACDRAFPIC	0	3.018222624	0	0	0	0	1.006074208	0	1.106074208	0.1	0	2	1.04E-06	0.00E+00
ACDRAGAYC	0	0	3.52069375	0	0	0	1.173564583	0	1.273564583	0.1	0	2	1.21E-06	0.00E+00
ACDRAHPIC	0	3.018222624	0	0	0	0	1.006074208	0	1.106074208	0.1	0	2	1.04E-06	0.00E+00
ACDRAHTEC	3.213586746	0	0	0	7.082568378	0	1.071195582	2.360856126	1.171195582	2.460856126	2.20394498	2	1.10E-06	3.42E-06
ACDRAIHFC	0	3.018222624	3.52069375	2.874417258	7.082568378	8.524375507	2.179638791	6.160453714	2.279638791	6.260453714	2.826364505	2	2.24E-06	8.93E-06
ACDRAIHMC	3.213586746	3.018222624	0	0	0	0	2.07726979	0	2.17726979	0.1	0	2	2.14E-06	0.00E+00
ACDRAIPMC	6.427173493	0	0	0	0	0	2.142391164	0	2.242391164	0.1	0	2	2.20E-06	0.00E+00
ACDRALDSC	3.213586746	0	0	0	0	0	1.071195582	0	1.171195582	0.1	0	2	1.10E-06	0.00E+00
ACDRALVPC	0	3.018222624	0	0	7.082568378	0	1.006074208	2.360856126	1.106074208	2.460856126	2.346602375	2	1.04E-06	3.42E-06
ACDRAMDRC	0	3.018222624	3.52069375	5.748834515	0	0	2.179638791	1.916278172	2.279638791	2.016278172	0.879172356	2	2.24E-06	2.78E-06
ACDRAMKHC	3.213586746	6.036445248	0	0	0	0	3.083343998	0	3.183343998	0.1	0	2	3.17E-06	0.00E+00
ACDRANLLC	3.213586746	0	0	0	0	0	1.071195582	0	1.171195582	0.1	0	2	1.10E-06	0.00E+00
ACDRANRSC	3.213586746	0	0	0	0	5.682917005	1.071195582	1.894305668	1.171195582	1.994305668	1.768403175	2	1.10E-06	2.75E-06
ACDRANWKC	0	3.018222624	0	2.874417258	0	2.841458502	1.006074208	1.90529192	1.106074208	2.00529192	1.893788654	2	1.04E-06	2.76E-06
ACDRANYAC	0	0	3.52069375	0	0	0	1.173564583	0	1.273564583	0.1	0	2	1.21E-06	0.00E+00
ACDRAQESC	0	3.018222624	0	0	0	0	1.006074208	0	1.106074208	0.1	0	2	1.04E-06	0.00E+00
ACDRAQIHC	0	6.036445248	0	0	0	2.841458502	2.012148416	0.947152834	2.112148416	1.047152834	0.470717183	2	2.07E-06	1.37E-06
ACDRARNVC	3.213586746	0	0	0	0	0	1.071195582	0	1.171195582	0.1	0	2	1.10E-06	0.00E+00
ACDRARSAC	3.213586746	6.036445248	0	0	0	0	3.083343998	0	3.183343998	0.1	0	2	3.17E-06	0.00E+00
ACDRASMFC	0	3.018222624	0	5.748834515	3.541284189	2.841458502	1.006074208	4.043859069	1.106074208	4.143859069	4.019444129	2	1.04E-06	5.86E-06
ACDRASMWC	0	3.018222624	0	0	0	0	1.006074208	0	1.106074208	0.1	0	2	1.04E-06	0.00E+00
ACDRASTEC	3.213586746	0	0	5.748834515	0	0	1.071195582	1.916278172	1.171195582	2.016278172	1.788915305	2	1.10E-06	2.78E-06
ACDRATDRC	0	3.018222624	3.52069375	5.748834515	0	0	2.179638791	1.916278172	2.279638791	2.016278172	0.879172356	2	2.24E-06	2.78E-06
ACDRATYHC	3.213586746	0	0	0	0	0	1.071195582	0	1.171195582	0.1	0	2	1.10E-06	0.00E+00
ACDRAVEAC	0	0	10.56208125	0	0	0	3.52069375	0	3.62069375	0.1	0	2	3.62E-06	0.00E+00
ACDRAVFGC	0	0	3.52069375	0	0	0	1.173564583	0	1.273564583	0.1	0	2	1.21E-06	0.00E+00
ACDRAVFVC	0	3.018222624	0	0	0	0	1.006074208	0	1.106074208	0.1	0	2	1.04E-06	0.00E+00
ACDRAVQLC	3.213586746	0	0	2.874417258	3.541284189	0	1.071195582	2.138567149	1.171195582	2.238567149	1.996430143	2	1.10E-06	3.10E-06
ACDRAWMFC	3.213586746	3.018222624	0	0	3.541284189	0	2.07726979	1.180428063	2.17726979	1.280428063	0.56825939	2	2.14E-06	1.71E-06
ACDRAWPNC	3.213586746	3.018222624	3.52069375	0	0	0	3.250834373	0	3.350834373	0.1	0	2	3.34E-06	0.00E+00
ACDRAWWFC	0	3.018222624	7.041387499	2.874417258	10.62385257	0	3.353203374	4.499423275	3.453203374	4.599423275	1.341828327	2	3.45E-06	6.52E-06
ACDRAYAWC	0	3.018222624	0	0	0	0	1.006074208	0	1.106074208	0.1	0	2	1.04E-06	0.00E+00
ACDRAYIQC	3.213586746	3.018222624	0	0	0	0	2.07726979	0	2.17726979	0.1	0	2	2.14E-06	0.00E+00
ACDRAYKMC	3.213586746	0	0	0	0	0	1.071195582	0	1.171195582	0.1	0	2	1.10E-06	0.00E+00
ACDRAYLKC	0	3.018222624	0	0	0	11.36583401	1.006074208	3.788611337	1.106074208	3.888611337	3.765737464	2	1.04E-06	5.49E-06
ACDRAYPDC	6.427173493	0	0	2.874417258	0	5.682917005	2.142391164	2.852444754	2.242391164	2.952444754	1.331430414	2	2.20E-06	4.13E-06
ACDRAYSMC	6.427173493	0	0	2.874417258	0	0	2.142391164	0.958139086	2.242391164	1.058139086	0.447228826	2	2.20E-06	1.39E-06
ACDRCELYC	0	3.018222624	0	0	0	0	1.006074208	0	1.106074208	0.1	0	2	1.04E-06	0.00E+00
ACDRCPMDVLQECGS	3.213586746	0	0	0	0	0	1.071195582	0	1.171195582	0.1	0	2	1.10E-06	0.00E+00
ACDRCPMDVWLECGS	0	0	3.52069375	0	0	0	1.173564583	0	1.273564583	0.1	0	2	1.21E-06	0.00E+00
ACDRCPMDVWQECGS	0	3.018222624	0	2.874417258	0	0	1.006074208	0.958139086	1.106074208	1.058139086	0.952354288	2	1.04E-06	1.39E-06
ACDRDAEIC	0	3.018222624	0	0	0	0	1.006074208	0	1.106074208	0.1	0	2	1.04E-06	0.00E+00
ACDRDAMRC	3.213586746	0	0	0	0	0	1.071195582	0	1.171195582	0.1	0	2	1.10E-06	0.00E+00
ACDRDAPIC	3.213586746	0	0	0	0	0	1.071195582	0	1.171195582	0.1	0	2	1.10E-06	0.00E+00
ACDRDAQSC	3.213586746	0	0	0	0	0	1.071195582	0	1.171195582	0.1	0	2	1.10E-06	0.00E+00
ACDRDASMC	0	3.018222624	0	2.874417258	0	0	1.006074208	0.958139086	1.106074208	1.058139086	0.952354288	2	1.04E-06	1.39E-06
ACDRDDVLC	0	3.018222624	0	0	0	0	1.006074208	0	1.106074208	0.1	0	2	1.04E-06	0.00E+00
ACDRDFHQC	0	9.054667873	3.52069375	0	0	5.682917005	4.191787207	1.894305668	4.291787207	1.994305668	0.451908834	2	4.31E-06	2.75E-06
ACDRDHDQC	3.213586746	0	3.52069375	8.623251773	0	0	2.244760165	2.874417258	2.344760165	2.974417258	1.280500831	2	2.31E-06	4.17E-06
ACDRDHYYC	0	3.018222624	0	0	0	0	1.006074208	0	1.106074208	0.1	0	2	1.04E-06	0.00E+00
ACDRDIFDC	3.213586746	0	0	0	3.541284189	0	1.071195582	1.180428063	1.171195582	1.280428063	1.10197249	2	1.10E-06	1.71E-06
ACDRDIHKC	3.213586746	0	0	0	0	0	1.071195582	0	1.171195582	0.1	0	2	1.10E-06	0.00E+00
ACDRDIMDC	3.213586746	0	0	0	0	0	1.071195582	0	1.171195582	0.1	0	2	1.10E-06	0.00E+00
ACDRDIRTC	3.213586746	0	3.52069375	0	0	0	2.244760165	0	2.344760165	0.1	0	2	2.31E-06	0.00E+00
ACDRDKPAC	0	3.018222624	0	5.748834515	0	0	1.006074208	1.916278172	1.106074208	2.016278172	1.904708576	2	1.04E-06	2.78E-06
ACDRDKTHC	0	3.018222624	0	0	0	0	1.006074208	0	1.106074208	0.1	0	2	1.04E-06	0.00E+00
ACDRDLETC	3.213586746	0	0	0	0	2.841458502	1.071195582	0.947152834	1.171195582	1.047152834	0.884201587	2	1.10E-06	1.37E-06
ACDRDLQHC	0	0	3.52069375	0	0	0	1.173564583	0	1.273564583	0.1	0	2	1.21E-06	0.00E+00
ACDRDMAFC	0	3.018222624	0	0	0	0	1.006074208	0	1.106074208	0.1	0	2	1.04E-06	0.00E+00
ACDRDMALC	0	3.018222624	0	2.874417258	0	0	1.006074208	0.958139086	1.106074208	1.058139086	0.952354288	2	1.04E-06	1.39E-06
ACDRDMKEC	3.213586746	0	0	0	0	0	1.071195582	0	1.171195582	0.1	0	2	1.10E-06	0.00E+00
ACDRDMKMC	0	3.018222624	0	0	0	0	1.006074208	0	1.106074208	0.1	0	2	1.04E-06	0.00E+00
ACDRDMMRC	0	3.018222624	3.52069375	0	3.541284189	0	2.179638791	1.180428063	2.279638791	1.280428063	0.541570497	2	2.24E-06	1.71E-06
ACDRDNFYC	0	6.036445248	3.52069375	0	0	0	3.185712999	0	3.285712999	0.1	0	2	3.28E-06	0.00E+00
ACDRDNTRC	3.213586746	3.018222624	7.041387499	0	0	0	4.424398957	0	4.524398957	0.1	0	2	4.55E-06	0.00E+00
ACDRDPKGC	3.213586746	0	0	8.623251773	0	0	1.071195582	2.874417258	1.171195582	2.974417258	2.683372958	2	1.10E-06	4.17E-06
ACDRDPQGC	3.213586746	0	0	0	7.082568378	0	1.071195582	2.360856126	1.171195582	2.460856126	2.20394498	2	1.10E-06	3.42E-06
ACDRDPQNC	3.213586746	0	0	0	0	0	1.071195582	0	1.171195582	0.1	0	2	1.10E-06	0.00E+00
ACDRDPQSC	3.213586746	0	0	0	0	0	1.071195582	0	1.171195582	0.1	0	2	1.10E-06	0.00E+00
ACDRDPVRC	0	0	3.52069375	0	0	0	1.173564583	0	1.273564583	0.1	0	2	1.21E-06	0.00E+00
ACDRDPYDC	0	0	3.52069375	0	0	0	1.173564583	0	1.273564583	0.1	0	2	1.21E-06	0.00E+00
ACDRDQHHC	3.213586746	0	0	0	0	0	1.071195582	0	1.171195582	0.1	0	2	1.10E-06	0.00E+00
ACDRDQLNC	0	3.018222624	0	0	0	0	1.006074208	0	1.106074208	0.1	0	2	1.04E-06	0.00E+00
ACDRDQRIC	3.213586746	3.018222624	0	0	10.62385257	0	2.07726979	3.541284189	2.17726979	3.641284189	1.704778169	2	2.14E-06	5.13E-06
ACDRDQSMC	3.213586746	0	0	0	0	0	1.071195582	0	1.171195582	0.1	0	2	1.10E-06	0.00E+00
ACDRDQVHC	0	3.018222624	0	0	0	0	1.006074208	0	1.106074208	0.1	0	2	1.04E-06	0.00E+00
ACDRDQWDC	3.213586746	3.018222624	3.52069375	0	0	2.841458502	3.250834373	0.947152834	3.350834373	1.047152834	0.291356841	2	3.34E-06	1.37E-06
ACDRDRSVC	6.427173493	0	0	0	0	0	2.142391164	0	2.242391164	0.1	0	2	2.20E-06	0.00E+00
ACDRDRWQC	0	3.018222624	0	0	0	0	1.006074208	0	1.106074208	0.1	0	2	1.04E-06	0.00E+00
ACDRDSLGC	3.213586746	6.036445248	0	0	3.541284189	0	3.083343998	1.180428063	3.183343998	1.280428063	0.38284021	2	3.17E-06	1.71E-06
ACDRDSLYC	0	3.018222624	0	0	0	0	1.006074208	0	1.106074208	0.1	0	2	1.04E-06	0.00E+00
ACDRDSQPC	3.213586746	3.018222624	0	0	0	2.841458502	2.07726979	0.947152834	2.17726979	1.047152834	0.455960434	2	2.14E-06	1.37E-06
ACDRDSVYC	3.213586746	9.054667873	3.52069375	0	3.541284189	2.841458502	5.26298279	2.127580897	5.36298279	2.227580897	0.40425382	2	5.42E-06	3.08E-06
ACDRDTFHC	0	3.018222624	0	0	0	0	1.006074208	0	1.106074208	0.1	0	2	1.04E-06	0.00E+00
ACDRDTIKC	0	9.054667873	0	0	0	0	3.018222624	0	3.118222624	0.1	0	2	3.11E-06	0.00E+00
ACDRDTMLC	0	3.018222624	0	0	3.541284189	0	1.006074208	1.180428063	1.106074208	1.280428063	1.173301188	2	1.04E-06	1.71E-06
ACDRDVVPC	3.213586746	0	3.52069375	0	0	0	2.244760165	0	2.344760165	0.1	0	2	2.31E-06	0.00E+00
ACDRDWFMC	3.213586746	0	3.52069375	2.874417258	10.62385257	0	2.244760165	4.499423275	2.344760165	4.599423275	2.004411582	2	2.31E-06	6.52E-06
ACDRDWNLC	0	0	3.52069375	0	0	0	1.173564583	0	1.273564583	0.1	0	2	1.21E-06	0.00E+00
ACDRDWVTC	0	0	3.52069375	0	0	0	1.173564583	0	1.273564583	0.1	0	2	1.21E-06	0.00E+00
ACDRDYTKC	0	0	3.52069375	0	0	0	1.173564583	0	1.273564583	0.1	0	2	1.21E-06	0.00E+00
ACDRDYYDC	0	0	3.52069375	0	0	0	1.173564583	0	1.273564583	0.1	0	2	1.21E-06	0.00E+00
ACDREAGMC	0	3.018222624	0	0	0	0	1.006074208	0	1.106074208	0.1	0	2	1.04E-06	0.00E+00
ACDREALFC	3.213586746	0	0	0	0	0	1.071195582	0	1.171195582	0.1	0	2	1.10E-06	0.00E+00
ACDREDLSC	0	3.018222624	0	0	0	0	1.006074208	0	1.106074208	0.1	0	2	1.04E-06	0.00E+00
ACDREEIMC	0	6.036445248	0	0	0	0	2.012148416	0	2.112148416	0.1	0	2	2.07E-06	0.00E+00
ACDREELHC	0	3.018222624	0	0	0	0	1.006074208	0	1.106074208	0.1	0	2	1.04E-06	0.00E+00
ACDREEMPC	3.213586746	0	0	0	0	0	1.071195582	0	1.171195582	0.1	0	2	1.10E-06	0.00E+00
ACDREFHYC	0	6.036445248	3.52069375	0	0	0	3.185712999	0	3.285712999	0.1	0	2	3.28E-06	0.00E+00
ACDREFIVC	3.213586746	0	0	0	0	0	1.071195582	0	1.171195582	0.1	0	2	1.10E-06	0.00E+00
ACDREFVYC	0	0	3.52069375	0	0	0	1.173564583	0	1.273564583	0.1	0	2	1.21E-06	0.00E+00
ACDREIFDC	0	3.018222624	0	0	0	0	1.006074208	0	1.106074208	0.1	0	2	1.04E-06	0.00E+00
ACDREIMMC	3.213586746	0	0	0	0	0	1.071195582	0	1.171195582	0.1	0	2	1.10E-06	0.00E+00
ACDREKMDC	0	3.018222624	0	0	0	0	1.006074208	0	1.106074208	0.1	0	2	1.04E-06	0.00E+00
ACDREKQRC	3.213586746	0	0	0	0	0	1.071195582	0	1.171195582	0.1	0	2	1.10E-06	0.00E+00
ACDRELMSC	0	0	3.52069375	0	0	5.682917005	1.173564583	1.894305668	1.273564583	1.994305668	1.614146929	2	1.21E-06	2.75E-06
ACDRELVAC	0	3.018222624	0	0	0	0	1.006074208	0	1.106074208	0.1	0	2	1.04E-06	0.00E+00
ACDREMKNC	6.427173493	0	0	0	0	0	2.142391164	0	2.242391164	0.1	0	2	2.20E-06	0.00E+00
ACDRENFQC	0	0	3.52069375	0	0	8.524375507	1.173564583	2.841458502	1.273564583	2.941458502	2.421220394	2	1.21E-06	4.12E-06
ACDRENWVC	0	3.018222624	0	0	0	0	1.006074208	0	1.106074208	0.1	0	2	1.04E-06	0.00E+00
ACDREPMWC	3.213586746	0	0	0	0	0	1.071195582	0	1.171195582	0.1	0	2	1.10E-06	0.00E+00
ACDREPYQC	6.427173493	0	0	0	0	0	2.142391164	0	2.242391164	0.1	0	2	2.20E-06	0.00E+00
ACDREQTLC	0	3.018222624	0	0	0	0	1.006074208	0	1.106074208	0.1	0	2	1.04E-06	0.00E+00
ACDREQYMC	0	3.018222624	0	0	0	0	1.006074208	0	1.106074208	0.1	0	2	1.04E-06	0.00E+00
ACDRERFFC	0	0	3.52069375	0	0	0	1.173564583	0	1.273564583	0.1	0	2	1.21E-06	0.00E+00
ACDRERVQC	0	6.036445248	0	0	0	0	2.012148416	0	2.112148416	0.1	0	2	2.07E-06	0.00E+00
ACDRERYGC	3.213586746	0	3.52069375	5.748834515	7.082568378	0	2.244760165	4.277134298	2.344760165	4.377134298	1.905385869	2	2.31E-06	6.20E-06
ACDRESTQC	0	3.018222624	0	0	0	0	1.006074208	0	1.106074208	0.1	0	2	1.04E-06	0.00E+00
ACDRESYLC	0	3.018222624	0	0	0	0	1.006074208	0	1.106074208	0.1	0	2	1.04E-06	0.00E+00
ACDRESYPC	0	3.018222624	0	0	0	0	1.006074208	0	1.106074208	0.1	0	2	1.04E-06	0.00E+00
ACDRETAQC	3.213586746	0	0	0	0	0	1.071195582	0	1.171195582	0.1	0	2	1.10E-06	0.00E+00
ACDRETEDC	0	3.018222624	0	2.874417258	0	0	1.006074208	0.958139086	1.106074208	1.058139086	0.952354288	2	1.04E-06	1.39E-06
ACDRETTFC	3.213586746	3.018222624	0	0	0	5.682917005	2.07726979	1.894305668	2.17726979	1.994305668	0.911920867	2	2.14E-06	2.75E-06
ACDREVPMC	0	3.018222624	0	0	0	0	1.006074208	0	1.106074208	0.1	0	2	1.04E-06	0.00E+00
ACDREVQAC	3.213586746	0	0	0	0	0	1.071195582	0	1.171195582	0.1	0	2	1.10E-06	0.00E+00
ACDREWWWC	0	6.036445248	0	0	0	0	2.012148416	0	2.112148416	0.1	0	2	2.07E-06	0.00E+00
ACDREYINC	0	6.036445248	0	0	0	0	2.012148416	0	2.112148416	0.1	0	2	2.07E-06	0.00E+00
ACDREYSAC	0	3.018222624	0	0	0	2.841458502	1.006074208	0.947152834	1.106074208	1.047152834	0.941434366	2	1.04E-06	1.37E-06
ACDRFAPSC	0	3.018222624	0	0	0	0	1.006074208	0	1.106074208	0.1	0	2	1.04E-06	0.00E+00
ACDRFDATC	0	3.018222624	0	0	0	0	1.006074208	0	1.106074208	0.1	0	2	1.04E-06	0.00E+00
ACDRFDLVC	0	3.018222624	0	0	0	0	1.006074208	0	1.106074208	0.1	0	2	1.04E-06	0.00E+00
ACDRFDWIC	0	0	3.52069375	5.748834515	0	0	1.173564583	1.916278172	1.273564583	2.016278172	1.632869805	2	1.21E-06	2.78E-06
ACDRFDWRC	0	0	3.52069375	0	0	0	1.173564583	0	1.273564583	0.1	0	2	1.21E-06	0.00E+00
ACDRFEEHC	0	3.018222624	0	0	0	0	1.006074208	0	1.106074208	0.1	0	2	1.04E-06	0.00E+00
ACDRFEMPC	0	3.018222624	0	0	0	0	1.006074208	0	1.106074208	0.1	0	2	1.04E-06	0.00E+00
ACDRFERSC	3.213586746	0	0	0	0	0	1.071195582	0	1.171195582	0.1	0	2	1.10E-06	0.00E+00
ACDRFEVQC	0	0	3.52069375	2.874417258	0	0	1.173564583	0.958139086	1.273564583	1.058139086	0.816434902	2	1.21E-06	1.39E-06
ACDRFFFSC	3.213586746	6.036445248	3.52069375	2.874417258	7.082568378	17.04875101	4.256908581	9.001912217	4.356908581	9.101912217	2.11465951	2	4.38E-06	1.30E-05
ACDRFFTPC	0	0	3.52069375	0	0	0	1.173564583	0	1.273564583	0.1	0	2	1.21E-06	0.00E+00
ACDRFHEMC	6.427173493	0	0	0	0	0	2.142391164	0	2.242391164	0.1	0	2	2.20E-06	0.00E+00
ACDRFHPQC	0	3.018222624	0	0	0	0	1.006074208	0	1.106074208	0.1	0	2	1.04E-06	0.00E+00
ACDRFHPVC	3.213586746	0	0	0	0	0	1.071195582	0	1.171195582	0.1	0	2	1.10E-06	0.00E+00
ACDRFHWGC	0	3.018222624	0	0	0	0	1.006074208	0	1.106074208	0.1	0	2	1.04E-06	0.00E+00
ACDRFICSAGSGSGS	0	6.036445248	0	0	0	0	2.012148416	0	2.112148416	0.1	0	2	2.07E-06	0.00E+00
ACDRFIHYC	0	3.018222624	3.52069375	0	0	0	2.179638791	0	2.279638791	0.1	0	2	2.24E-06	0.00E+00
ACDRFIMRC	0	0	3.52069375	0	0	0	1.173564583	0	1.273564583	0.1	0	2	1.21E-06	0.00E+00
ACDRFIPHC	0	3.018222624	0	0	0	0	1.006074208	0	1.106074208	0.1	0	2	1.04E-06	0.00E+00
ACDRFIQTC	0	3.018222624	0	0	3.541284189	0	1.006074208	1.180428063	1.106074208	1.280428063	1.173301188	2	1.04E-06	1.71E-06
ACDRFKIYC	3.213586746	0	0	0	0	8.524375507	1.071195582	2.841458502	1.171195582	2.941458502	2.652604762	2	1.10E-06	4.12E-06
ACDRFKQFC	6.427173493	0	3.52069375	5.748834515	0	0	3.315955747	1.916278172	3.415955747	2.016278172	0.577896184	2	3.41E-06	2.78E-06
ACDRFLDQC	0	0	3.52069375	0	0	0	1.173564583	0	1.273564583	0.1	0	2	1.21E-06	0.00E+00
ACDRFLSNC	3.213586746	3.018222624	0	0	0	0	2.07726979	0	2.17726979	0.1	0	2	2.14E-06	0.00E+00
ACDRFMHFC	0	9.054667873	0	0	7.082568378	2.841458502	3.018222624	3.30800896	3.118222624	3.40800896	1.096012247	2	3.11E-06	4.80E-06
ACDRFMIAC	0	0	3.52069375	0	10.62385257	0	1.173564583	3.541284189	1.273564583	3.641284189	3.017545212	2	1.21E-06	5.13E-06
ACDRFMLEC	0	0	3.52069375	0	0	0	1.173564583	0	1.273564583	0.1	0	2	1.21E-06	0.00E+00
ACDRFMMIC	0	0	3.52069375	0	0	0	1.173564583	0	1.273564583	0.1	0	2	1.21E-06	0.00E+00
ACDRFMYMC	0	0	3.52069375	0	0	0	1.173564583	0	1.273564583	0.1	0	2	1.21E-06	0.00E+00
ACDRFMYRC	0	3.018222624	0	0	0	0	1.006074208	0	1.106074208	0.1	0	2	1.04E-06	0.00E+00
ACDRFNMAC	0	3.018222624	0	0	0	0	1.006074208	0	1.106074208	0.1	0	2	1.04E-06	0.00E+00
ACDRFNWVC	0	0	3.52069375	0	0	0	1.173564583	0	1.273564583	0.1	0	2	1.21E-06	0.00E+00
ACDRFPADC	0	0	3.52069375	0	0	5.682917005	1.173564583	1.894305668	1.273564583	1.994305668	1.614146929	2	1.21E-06	2.75E-06
ACDRFPDTC	3.213586746	0	0	0	0	0	1.071195582	0	1.171195582	0.1	0	2	1.10E-06	0.00E+00
ACDRFPHLC	0	3.018222624	0	0	0	0	1.006074208	0	1.106074208	0.1	0	2	1.04E-06	0.00E+00
ACDRFPITC	0	0	3.52069375	0	0	0	1.173564583	0	1.273564583	0.1	0	2	1.21E-06	0.00E+00
ACDRFPLMC	0	3.018222624	0	0	0	0	1.006074208	0	1.106074208	0.1	0	2	1.04E-06	0.00E+00
ACDRFPTRC	3.213586746	0	0	0	0	0	1.071195582	0	1.171195582	0.1	0	2	1.10E-06	0.00E+00
ACDRFQGSC	3.213586746	3.018222624	0	2.874417258	0	0	2.07726979	0.958139086	2.17726979	1.058139086	0.461249227	2	2.14E-06	1.39E-06
ACDRFQTIC	0	9.054667873	0	0	0	8.524375507	3.018222624	2.841458502	3.118222624	2.941458502	0.941434366	2	3.11E-06	4.12E-06
ACDRFQVIC	0	3.018222624	7.041387499	0	0	0	3.353203374	0	3.453203374	0.1	0	2	3.45E-06	0.00E+00
ACDRFRSGC	0	3.018222624	0	0	0	0	1.006074208	0	1.106074208	0.1	0	2	1.04E-06	0.00E+00
ACDRFSFQC	0	3.018222624	0	0	0	0	1.006074208	0	1.106074208	0.1	0	2	1.04E-06	0.00E+00
ACDRFSLHC	3.213586746	0	0	0	0	0	1.071195582	0	1.171195582	0.1	0	2	1.10E-06	0.00E+00
ACDRFSMRC	0	6.036445248	0	5.748834515	3.541284189	0	2.012148416	3.096706235	2.112148416	3.196706235	1.539004882	2	2.07E-06	4.49E-06
ACDRFSYKC	0	3.018222624	0	5.748834515	0	0	1.006074208	1.916278172	1.106074208	2.016278172	1.904708576	2	1.04E-06	2.78E-06
ACDRFTALC	0	0	3.52069375	0	0	0	1.173564583	0	1.273564583	0.1	0	2	1.21E-06	0.00E+00
ACDRFTCNAGSGSGS	3.213586746	3.018222624	0	0	0	0	2.07726979	0	2.17726979	0.1	0	2	2.14E-06	0.00E+00
ACDRFTCSAGSG	0	0	3.52069375	0	0	2.841458502	1.173564583	0.947152834	1.273564583	1.047152834	0.807073465	2	1.21E-06	1.37E-06
ACDRFTCSAGSGSGS	99.62118914	172.0386896	73.93456874	89.10693499	84.99082054	76.71937956	115.1981492	83.6057117	115.2981492	83.7057117	0.725755685	2	0.000118527	1.21E-04
ACDRFTHSC	0	0	3.52069375	0	3.541284189	0	1.173564583	1.180428063	1.273564583	1.280428063	1.005848404	2	1.21E-06	1.71E-06
ACDRFTPTC	0	3.018222624	0	0	0	0	1.006074208	0	1.106074208	0.1	0	2	1.04E-06	0.00E+00
ACDRFTVNC	3.213586746	0	0	0	0	0	1.071195582	0	1.171195582	0.1	0	2	1.10E-06	0.00E+00
ACDRFWIGC	0	3.018222624	0	0	0	11.36583401	1.006074208	3.788611337	1.106074208	3.888611337	3.765737464	2	1.04E-06	5.49E-06
ACDRFWSWC	0	0	3.52069375	0	0	0	1.173564583	0	1.273564583	0.1	0	2	1.21E-06	0.00E+00
ACDRFYDCC	0	0	3.52069375	0	0	0	1.173564583	0	1.273564583	0.1	0	2	1.21E-06	0.00E+00
ACDRFYENC	0	0	3.52069375	0	0	0	1.173564583	0	1.273564583	0.1	0	2	1.21E-06	0.00E+00
ACDRFYQYC	9.640760239	6.036445248	0	5.748834515	14.16513676	0	5.225735163	6.637990424	5.325735163	6.737990424	1.270250064	2	5.38E-06	9.62E-06
ACDRGAPVC	0	3.018222624	0	0	0	0	1.006074208	0	1.106074208	0.1	0	2	1.04E-06	0.00E+00
ACDRGAQAC	3.213586746	0	0	0	0	0	1.071195582	0	1.171195582	0.1	0	2	1.10E-06	0.00E+00
ACDRGEVFC	0	0	7.041387499	0	10.62385257	2.841458502	2.347129166	4.488437023	2.447129166	4.588437023	1.912309338	2	2.41E-06	6.51E-06
ACDRGFLFC	3.213586746	0	0	0	0	0	1.071195582	0	1.171195582	0.1	0	2	1.10E-06	0.00E+00
ACDRGFSTC	3.213586746	0	0	0	0	0	1.071195582	0	1.171195582	0.1	0	2	1.10E-06	0.00E+00
ACDRGGDHC	0	6.036445248	0	0	7.082568378	0	2.012148416	2.360856126	2.112148416	2.460856126	1.173301188	2	2.07E-06	3.42E-06
ACDRGGHHC	3.213586746	0	3.52069375	0	0	0	2.244760165	0	2.344760165	0.1	0	2	2.31E-06	0.00E+00
ACDRGHGQC	3.213586746	0	0	0	0	0	1.071195582	0	1.171195582	0.1	0	2	1.10E-06	0.00E+00
ACDRGHHMC	0	3.018222624	0	2.874417258	0	0	1.006074208	0.958139086	1.106074208	1.058139086	0.952354288	2	1.04E-06	1.39E-06
ACDRGHPTC	0	3.018222624	0	0	0	0	1.006074208	0	1.106074208	0.1	0	2	1.04E-06	0.00E+00
ACDRGIFQC	0	3.018222624	0	0	0	0	1.006074208	0	1.106074208	0.1	0	2	1.04E-06	0.00E+00
ACDRGIGHC	0	3.018222624	0	0	0	0	1.006074208	0	1.106074208	0.1	0	2	1.04E-06	0.00E+00
ACDRGIQWC	6.427173493	0	7.041387499	2.874417258	0	0	4.489520331	0.958139086	4.589520331	1.058139086	0.213416805	2	4.62E-06	1.39E-06
ACDRGKVMC	0	3.018222624	0	0	0	0	1.006074208	0	1.106074208	0.1	0	2	1.04E-06	0.00E+00
ACDRGKYPC	0	6.036445248	0	0	3.541284189	0	2.012148416	1.180428063	2.112148416	1.280428063	0.586650594	2	2.07E-06	1.71E-06
ACDRGMEFC	3.213586746	3.018222624	0	0	0	0	2.07726979	0	2.17726979	0.1	0	2	2.14E-06	0.00E+00
ACDRGMGAC	0	3.018222624	0	0	0	0	1.006074208	0	1.106074208	0.1	0	2	1.04E-06	0.00E+00
ACDRGMKLC	3.213586746	0	0	2.874417258	0	0	1.071195582	0.958139086	1.171195582	1.058139086	0.894457653	2	1.10E-06	1.39E-06
ACDRGMNKC	3.213586746	0	0	0	3.541284189	0	1.071195582	1.180428063	1.171195582	1.280428063	1.10197249	2	1.10E-06	1.71E-06
ACDRGMQLC	0	0	3.52069375	0	0	0	1.173564583	0	1.273564583	0.1	0	2	1.21E-06	0.00E+00
ACDRGMVMC	3.213586746	0	0	0	0	0	1.071195582	0	1.171195582	0.1	0	2	1.10E-06	0.00E+00
ACDRGMWKC	3.213586746	3.018222624	0	0	0	0	2.07726979	0	2.17726979	0.1	0	2	2.14E-06	0.00E+00
ACDRGNHIC	6.427173493	3.018222624	0	0	0	0	3.148465372	0	3.248465372	0.1	0	2	3.24E-06	0.00E+00
ACDRGPGMC	0	3.018222624	0	5.748834515	0	0	1.006074208	1.916278172	1.106074208	2.016278172	1.904708576	2	1.04E-06	2.78E-06
ACDRGPINC	0	3.018222624	0	0	0	0	1.006074208	0	1.106074208	0.1	0	2	1.04E-06	0.00E+00
ACDRGPNDC	0	0	3.52069375	0	0	0	1.173564583	0	1.273564583	0.1	0	2	1.21E-06	0.00E+00
ACDRGQAIC	3.213586746	0	0	0	0	0	1.071195582	0	1.171195582	0.1	0	2	1.10E-06	0.00E+00
ACDRGQFYC	3.213586746	0	0	0	0	0	1.071195582	0	1.171195582	0.1	0	2	1.10E-06	0.00E+00
ACDRGQIPC	0	0	7.041387499	0	0	0	2.347129166	0	2.447129166	0.1	0	2	2.41E-06	0.00E+00
ACDRGQMTC	3.213586746	0	3.52069375	2.874417258	0	0	2.244760165	0.958139086	2.344760165	1.058139086	0.42683361	2	2.31E-06	1.39E-06
ACDRGQPVQWQC	0	3.018222624	0	0	0	0	1.006074208	0	1.106074208	0.1	0	2	1.04E-06	0.00E+00
ACDRGQYKC	3.213586746	0	0	2.874417258	0	0	1.071195582	0.958139086	1.171195582	1.058139086	0.894457653	2	1.10E-06	1.39E-06
ACDRGRQWC	3.213586746	0	0	0	0	0	1.071195582	0	1.171195582	0.1	0	2	1.10E-06	0.00E+00
ACDRGSPRC	3.213586746	0	0	0	0	0	1.071195582	0	1.171195582	0.1	0	2	1.10E-06	0.00E+00
ACDRGSRQC	0	3.018222624	0	2.874417258	0	0	1.006074208	0.958139086	1.106074208	1.058139086	0.952354288	2	1.04E-06	1.39E-06
ACDRGTALC	3.213586746	0	0	0	3.541284189	0	1.071195582	1.180428063	1.171195582	1.280428063	1.10197249	2	1.10E-06	1.71E-06
ACDRGTFHY	0	3.018222624	0	0	0	0	1.006074208	0	1.106074208	0.1	0	2	1.04E-06	0.00E+00
ACDRGTTRC	3.213586746	0	0	0	0	0	1.071195582	0	1.171195582	0.1	0	2	1.10E-06	0.00E+00
ACDRGTWYC	3.213586746	0	0	0	0	0	1.071195582	0	1.171195582	0.1	0	2	1.10E-06	0.00E+00
ACDRGVGMC	3.213586746	3.018222624	0	2.874417258	0	0	2.07726979	0.958139086	2.17726979	1.058139086	0.461249227	2	2.14E-06	1.39E-06
ACDRGVIWC	0	3.018222624	0	0	0	0	1.006074208	0	1.106074208	0.1	0	2	1.04E-06	0.00E+00
ACDRGVMYC	6.427173493	3.018222624	0	2.874417258	0	0	3.148465372	0.958139086	3.248465372	1.058139086	0.304319398	2	3.24E-06	1.39E-06
ACDRGVQAC	0	3.018222624	3.52069375	0	0	0	2.179638791	0	2.279638791	0.1	0	2	2.24E-06	0.00E+00
ACDRGVQRC	0	3.018222624	0	0	0	0	1.006074208	0	1.106074208	0.1	0	2	1.04E-06	0.00E+00
ACDRGVRSC	3.213586746	0	7.041387499	0	0	5.682917005	3.418324748	1.894305668	3.518324748	1.994305668	0.554161997	2	3.52E-06	2.75E-06
ACDRGVVSC	3.213586746	0	0	0	0	0	1.071195582	0	1.171195582	0.1	0	2	1.10E-06	0.00E+00
ACDRGWDHC	3.213586746	0	3.52069375	0	0	0	2.244760165	0	2.344760165	0.1	0	2	2.31E-06	0.00E+00
ACDRGWFEC	3.213586746	6.036445248	7.041387499	8.623251773	0	0	5.430473165	2.874417258	5.530473165	2.974417258	0.529312487	2	5.59E-06	4.17E-06
ACDRGWPWC	3.213586746	0	0	0	0	0	1.071195582	0	1.171195582	0.1	0	2	1.10E-06	0.00E+00
ACDRGWRVC	3.213586746	0	0	0	0	0	1.071195582	0	1.171195582	0.1	0	2	1.10E-06	0.00E+00
ACDRGYTMC	3.213586746	0	0	5.748834515	0	5.682917005	1.071195582	3.81058384	1.171195582	3.91058384	3.55731848	2	1.10E-06	5.52E-06
ACDRGYWPC	0	3.018222624	0	0	0	0	1.006074208	0	1.106074208	0.1	0	2	1.04E-06	0.00E+00
ACDRHAHSC	0	3.018222624	0	0	0	0	1.006074208	0	1.106074208	0.1	0	2	1.04E-06	0.00E+00
ACDRHAPSC	3.213586746	0	0	2.874417258	0	8.524375507	1.071195582	3.799597588	1.171195582	3.899597588	3.547062415	2	1.10E-06	5.51E-06
ACDRHASHC	0	3.018222624	0	0	0	2.841458502	1.006074208	0.947152834	1.106074208	1.047152834	0.941434366	2	1.04E-06	1.37E-06
ACDRHAVNC	3.213586746	0	0	0	0	2.841458502	1.071195582	0.947152834	1.171195582	1.047152834	0.884201587	2	1.10E-06	1.37E-06
ACDRHAVWC	0	12.0728905	0	2.874417258	0	0	4.024296832	0.958139086	4.124296832	1.058139086	0.238088572	2	4.14E-06	1.39E-06
ACDRHAYQC	0	3.018222624	3.52069375	0	0	0	2.179638791	0	2.279638791	0.1	0	2	2.24E-06	0.00E+00
ACDRHDKIC	0	0	3.52069375	0	0	0	1.173564583	0	1.273564583	0.1	0	2	1.21E-06	0.00E+00
ACDRHDQFC	0	0	3.52069375	0	0	0	1.173564583	0	1.273564583	0.1	0	2	1.21E-06	0.00E+00
ACDRHDYSC	0	3.018222624	0	0	0	0	1.006074208	0	1.106074208	0.1	0	2	1.04E-06	0.00E+00
ACDRHEAMC	3.213586746	0	0	0	0	0	1.071195582	0	1.171195582	0.1	0	2	1.10E-06	0.00E+00
ACDRHELTC	3.213586746	0	0	0	0	0	1.071195582	0	1.171195582	0.1	0	2	1.10E-06	0.00E+00
ACDRHEQLC	3.213586746	0	0	2.874417258	0	2.841458502	1.071195582	1.90529192	1.171195582	2.00529192	1.77865924	2	1.10E-06	2.76E-06
ACDRHEQWC	0	3.018222624	0	2.874417258	0	2.841458502	1.006074208	1.90529192	1.106074208	2.00529192	1.893788654	2	1.04E-06	2.76E-06
ACDRHFFLC	3.213586746	0	0	0	0	0	1.071195582	0	1.171195582	0.1	0	2	1.10E-06	0.00E+00
ACDRHFPYC	0	6.036445248	0	2.874417258	0	11.36583401	2.012148416	4.746750422	2.112148416	4.846750422	2.359045876	2	2.07E-06	6.88E-06
ACDRHGNWC	3.213586746	3.018222624	0	0	3.541284189	0	2.07726979	1.180428063	2.17726979	1.280428063	0.56825939	2	2.14E-06	1.71E-06
ACDRHHDQC	3.213586746	0	7.041387499	0	0	0	3.418324748	0	3.518324748	0.1	0	2	3.52E-06	0.00E+00
ACDRHHHVC	0	3.018222624	0	0	0	0	1.006074208	0	1.106074208	0.1	0	2	1.04E-06	0.00E+00
ACDRHHLDC	3.213586746	0	0	0	0	0	1.071195582	0	1.171195582	0.1	0	2	1.10E-06	0.00E+00
ACDRHHPVC	0	3.018222624	0	0	0	0	1.006074208	0	1.106074208	0.1	0	2	1.04E-06	0.00E+00
ACDRHHQHC	0	9.054667873	0	5.748834515	3.541284189	0	3.018222624	3.096706235	3.118222624	3.196706235	1.026003254	2	3.11E-06	4.49E-06
ACDRHHRTC	3.213586746	0	0	0	0	0	1.071195582	0	1.171195582	0.1	0	2	1.10E-06	0.00E+00
ACDRHHSFC	3.213586746	3.018222624	0	2.874417258	0	0	2.07726979	0.958139086	2.17726979	1.058139086	0.461249227	2	2.14E-06	1.39E-06
ACDRHHTGC	3.213586746	0	0	0	0	0	1.071195582	0	1.171195582	0.1	0	2	1.10E-06	0.00E+00
ACDRHIVQC	0	6.036445248	3.52069375	0	0	0	3.185712999	0	3.285712999	0.1	0	2	3.28E-06	0.00E+00
ACDRHIYQC	0	3.018222624	0	0	0	0	1.006074208	0	1.106074208	0.1	0	2	1.04E-06	0.00E+00
ACDRHKEWC	3.213586746	3.018222624	0	0	0	2.841458502	2.07726979	0.947152834	2.17726979	1.047152834	0.455960434	2	2.14E-06	1.37E-06
ACDRHKPDC	0	0	3.52069375	0	0	0	1.173564583	0	1.273564583	0.1	0	2	1.21E-06	0.00E+00
ACDRHKVDC	3.213586746	0	7.041387499	0	3.541284189	2.841458502	3.418324748	2.127580897	3.518324748	2.227580897	0.622404556	2	3.52E-06	3.08E-06
ACDRHLFLC	3.213586746	0	0	0	0	0	1.071195582	0	1.171195582	0.1	0	2	1.10E-06	0.00E+00
ACDRHLQSC	3.213586746	3.018222624	0	0	0	5.682917005	2.07726979	1.894305668	2.17726979	1.994305668	0.911920867	2	2.14E-06	2.75E-06
ACDRHMGKC	0	3.018222624	0	2.874417258	0	0	1.006074208	0.958139086	1.106074208	1.058139086	0.952354288	2	1.04E-06	1.39E-06
ACDRHMGMC	3.213586746	0	0	0	0	0	1.071195582	0	1.171195582	0.1	0	2	1.10E-06	0.00E+00
ACDRHMLNC	0	0	3.52069375	0	0	0	1.173564583	0	1.273564583	0.1	0	2	1.21E-06	0.00E+00
ACDRHMQLC	0	0	3.52069375	0	0	0	1.173564583	0	1.273564583	0.1	0	2	1.21E-06	0.00E+00
ACDRHMRQC	3.213586746	0	3.52069375	0	0	0	2.244760165	0	2.344760165	0.1	0	2	2.31E-06	0.00E+00
ACDRHNDVC	0	3.018222624	0	0	0	0	1.006074208	0	1.106074208	0.1	0	2	1.04E-06	0.00E+00
ACDRHPYIC	3.213586746	0	0	0	0	0	1.071195582	0	1.171195582	0.1	0	2	1.10E-06	0.00E+00
ACDRHQADC	0	3.018222624	0	2.874417258	0	0	1.006074208	0.958139086	1.106074208	1.058139086	0.952354288	2	1.04E-06	1.39E-06
ACDRHQFRC	0	3.018222624	0	0	0	0	1.006074208	0	1.106074208	0.1	0	2	1.04E-06	0.00E+00
ACDRHQFSC	0	3.018222624	3.52069375	8.623251773	0	8.524375507	2.179638791	5.71587576	2.279638791	5.81587576	2.622395868	2	2.24E-06	8.29E-06
ACDRHQPAC	0	0	3.52069375	0	0	0	1.173564583	0	1.273564583	0.1	0	2	1.21E-06	0.00E+00
ACDRHQVSC	0	0	3.52069375	0	0	0	1.173564583	0	1.273564583	0.1	0	2	1.21E-06	0.00E+00
ACDRHRDLC	0	3.018222624	0	0	0	0	1.006074208	0	1.106074208	0.1	0	2	1.04E-06	0.00E+00
ACDRHSHSC	0	3.018222624	0	0	0	0	1.006074208	0	1.106074208	0.1	0	2	1.04E-06	0.00E+00
ACDRHSLIC	0	0	3.52069375	0	0	0	1.173564583	0	1.273564583	0.1	0	2	1.21E-06	0.00E+00
ACDRHSLLC	0	3.018222624	0	0	0	2.841458502	1.006074208	0.947152834	1.106074208	1.047152834	0.941434366	2	1.04E-06	1.37E-06
ACDRHSVWC	0	0	3.52069375	0	0	0	1.173564583	0	1.273564583	0.1	0	2	1.21E-06	0.00E+00
ACDRHSYAC	0	3.018222624	0	0	0	0	1.006074208	0	1.106074208	0.1	0	2	1.04E-06	0.00E+00
ACDRHSYQC	0	0	3.52069375	0	0	0	1.173564583	0	1.273564583	0.1	0	2	1.21E-06	0.00E+00
ACDRHTPIC	0	0	3.52069375	0	0	0	1.173564583	0	1.273564583	0.1	0	2	1.21E-06	0.00E+00
ACDRHTPNC	6.427173493	0	3.52069375	0	7.082568378	5.682917005	3.315955747	4.255161794	3.415955747	4.355161794	1.283238414	2	3.41E-06	6.17E-06
ACDRHTQFC	6.427173493	0	0	0	7.082568378	0	2.142391164	2.360856126	2.242391164	2.460856126	1.10197249	2	2.20E-06	3.42E-06
ACDRHTSSC	0	3.018222624	0	0	0	0	1.006074208	0	1.106074208	0.1	0	2	1.04E-06	0.00E+00
ACDRHVDFC	0	0	3.52069375	0	0	0	1.173564583	0	1.273564583	0.1	0	2	1.21E-06	0.00E+00
ACDRHVHRC	3.213586746	3.018222624	3.52069375	11.49766903	0	0	3.250834373	3.832556343	3.350834373	3.932556343	1.178945435	2	3.34E-06	5.56E-06
ACDRHVHWC	0	0	3.52069375	0	3.541284189	0	1.173564583	1.180428063	1.273564583	1.280428063	1.005848404	2	1.21E-06	1.71E-06
ACDRHVLHC	0	0	3.52069375	0	0	0	1.173564583	0	1.273564583	0.1	0	2	1.21E-06	0.00E+00
ACDRHWAFC	0	3.018222624	0	0	0	0	1.006074208	0	1.106074208	0.1	0	2	1.04E-06	0.00E+00
ACDRHWAHC	0	3.018222624	0	0	0	0	1.006074208	0	1.106074208	0.1	0	2	1.04E-06	0.00E+00
ACDRHWLFC	9.640760239	0	0	5.748834515	7.082568378	0	3.213586746	4.277134298	3.313586746	4.377134298	1.330953428	2	3.31E-06	6.20E-06
ACDRHWTFC	0	3.018222624	0	0	0	0	1.006074208	0	1.106074208	0.1	0	2	1.04E-06	0.00E+00
ACDRHWVHC	0	3.018222624	0	0	0	0	1.006074208	0	1.106074208	0.1	0	2	1.04E-06	0.00E+00
ACDRHYQQC	3.213586746	0	0	0	0	0	1.071195582	0	1.171195582	0.1	0	2	1.10E-06	0.00E+00
ACDRIAQYC	0	0	3.52069375	0	0	0	1.173564583	0	1.273564583	0.1	0	2	1.21E-06	0.00E+00
ACDRIATVC	0	0	3.52069375	0	0	0	1.173564583	0	1.273564583	0.1	0	2	1.21E-06	0.00E+00
ACDRIEHYC	0	6.036445248	0	0	0	0	2.012148416	0	2.112148416	0.1	0	2	2.07E-06	0.00E+00
ACDRIEWPC	0	0	3.52069375	0	0	0	1.173564583	0	1.273564583	0.1	0	2	1.21E-06	0.00E+00
ACDRIFMLC	0	3.018222624	3.52069375	0	0	8.524375507	2.179638791	2.841458502	2.279638791	2.941458502	1.303637334	2	2.24E-06	4.12E-06
ACDRIFPFC	0	3.018222624	0	11.49766903	0	14.20729251	1.006074208	8.568320514	1.106074208	8.668320514	8.516588981	2	1.04E-06	1.24E-05
ACDRIFYSC	0	3.018222624	0	0	0	0	1.006074208	0	1.106074208	0.1	0	2	1.04E-06	0.00E+00
ACDRIGFGC	0	3.018222624	0	2.874417258	0	0	1.006074208	0.958139086	1.106074208	1.058139086	0.952354288	2	1.04E-06	1.39E-06
ACDRIGMSC	0	3.018222624	3.52069375	5.748834515	0	0	2.179638791	1.916278172	2.279638791	2.016278172	0.879172356	2	2.24E-06	2.78E-06
ACDRIHGIC	0	0	3.52069375	0	0	0	1.173564583	0	1.273564583	0.1	0	2	1.21E-06	0.00E+00
ACDRIHGQC	0	3.018222624	0	0	3.541284189	0	1.006074208	1.180428063	1.106074208	1.280428063	1.173301188	2	1.04E-06	1.71E-06
ACDRIHGQF	3.213586746	0	0	0	0	0	1.071195582	0	1.171195582	0.1	0	2	1.10E-06	0.00E+00
ACDRIHHWC	0	3.018222624	0	0	0	0	1.006074208	0	1.106074208	0.1	0	2	1.04E-06	0.00E+00
ACDRIHIQC	3.213586746	0	0	0	0	2.841458502	1.071195582	0.947152834	1.171195582	1.047152834	0.884201587	2	1.10E-06	1.37E-06
ACDRIHMHC	0	3.018222624	0	0	0	0	1.006074208	0	1.106074208	0.1	0	2	1.04E-06	0.00E+00
ACDRIHMMC	3.213586746	0	0	0	0	8.524375507	1.071195582	2.841458502	1.171195582	2.941458502	2.652604762	2	1.10E-06	4.12E-06
ACDRIIDIC	0	0	3.52069375	0	3.541284189	0	1.173564583	1.180428063	1.273564583	1.280428063	1.005848404	2	1.21E-06	1.71E-06
ACDRIIDQC	0	3.018222624	0	0	0	0	1.006074208	0	1.106074208	0.1	0	2	1.04E-06	0.00E+00
ACDRIIHTC	0	3.018222624	3.52069375	0	0	0	2.179638791	0	2.279638791	0.1	0	2	2.24E-06	0.00E+00
ACDRIKSSC	3.213586746	0	0	0	0	0	1.071195582	0	1.171195582	0.1	0	2	1.10E-06	0.00E+00
ACDRILWLC	3.213586746	0	0	0	0	0	1.071195582	0	1.171195582	0.1	0	2	1.10E-06	0.00E+00
ACDRIMAPC	3.213586746	0	0	0	0	0	1.071195582	0	1.171195582	0.1	0	2	1.10E-06	0.00E+00
ACDRIMDGC	0	3.018222624	0	2.874417258	0	0	1.006074208	0.958139086	1.106074208	1.058139086	0.952354288	2	1.04E-06	1.39E-06
ACDRIMKKC	3.213586746	0	0	0	0	0	1.071195582	0	1.171195582	0.1	0	2	1.10E-06	0.00E+00
ACDRIMPEC	3.213586746	0	3.52069375	0	0	0	2.244760165	0	2.344760165	0.1	0	2	2.31E-06	0.00E+00
ACDRIMWMC	3.213586746	6.036445248	0	2.874417258	0	0	3.083343998	0.958139086	3.183343998	1.058139086	0.310746737	2	3.17E-06	1.39E-06
ACDRIMYAC	0	0	3.52069375	0	7.082568378	0	1.173564583	2.360856126	1.273564583	2.460856126	2.011696808	2	1.21E-06	3.42E-06
ACDRIPFMC	0	3.018222624	0	0	0	0	1.006074208	0	1.106074208	0.1	0	2	1.04E-06	0.00E+00
ACDRIPLIC	3.213586746	0	3.52069375	2.874417258	0	2.841458502	2.244760165	1.90529192	2.344760165	2.00529192	0.848773045	2	2.31E-06	2.76E-06
ACDRIPNHC	0	3.018222624	0	0	0	0	1.006074208	0	1.106074208	0.1	0	2	1.04E-06	0.00E+00
ACDRIPTSC	9.640760239	0	0	0	0	0	3.213586746	0	3.313586746	0.1	0	2	3.31E-06	0.00E+00
ACDRIPVSC	3.213586746	0	0	0	0	0	1.071195582	0	1.171195582	0.1	0	2	1.10E-06	0.00E+00
ACDRIQFAC	0	0	3.52069375	11.49766903	3.541284189	11.36583401	1.173564583	8.801595743	1.273564583	8.901595743	7.499881872	2	1.21E-06	1.28E-05
ACDRIQHFC	0	6.036445248	3.52069375	0	0	0	3.185712999	0	3.285712999	0.1	0	2	3.28E-06	0.00E+00
ACDRIQHSC	3.213586746	0	0	0	0	0	1.071195582	0	1.171195582	0.1	0	2	1.10E-06	0.00E+00
ACDRIQTQC	0	0	3.52069375	0	0	0	1.173564583	0	1.273564583	0.1	0	2	1.21E-06	0.00E+00
ACDRIQYAC	0	0	3.52069375	0	0	0	1.173564583	0	1.273564583	0.1	0	2	1.21E-06	0.00E+00
ACDRIREHC	3.213586746	3.018222624	0	0	0	0	2.07726979	0	2.17726979	0.1	0	2	2.14E-06	0.00E+00
ACDRIRHIC	3.213586746	0	0	0	0	0	1.071195582	0	1.171195582	0.1	0	2	1.10E-06	0.00E+00
ACDRIRNNC	6.427173493	0	3.52069375	5.748834515	0	5.682917005	3.315955747	3.81058384	3.415955747	3.91058384	1.149166072	2	3.41E-06	5.52E-06
ACDRISKDC	0	0	3.52069375	0	0	0	1.173564583	0	1.273564583	0.1	0	2	1.21E-06	0.00E+00
ACDRITDQC	0	6.036445248	0	0	0	0	2.012148416	0	2.112148416	0.1	0	2	2.07E-06	0.00E+00
ACDRITEWC	0	3.018222624	0	0	0	0	1.006074208	0	1.106074208	0.1	0	2	1.04E-06	0.00E+00
ACDRITFVC	0	3.018222624	0	0	0	0	1.006074208	0	1.106074208	0.1	0	2	1.04E-06	0.00E+00
ACDRITIVC	0	0	3.52069375	2.874417258	0	0	1.173564583	0.958139086	1.273564583	1.058139086	0.816434902	2	1.21E-06	1.39E-06
ACDRITKFC	6.427173493	0	3.52069375	0	0	0	3.315955747	0	3.415955747	0.1	0	2	3.41E-06	0.00E+00
ACDRITQFC	0	3.018222624	0	0	0	0	1.006074208	0	1.106074208	0.1	0	2	1.04E-06	0.00E+00
ACDRIVHVC	0	0	3.52069375	0	0	0	1.173564583	0	1.273564583	0.1	0	2	1.21E-06	0.00E+00
ACDRIVKMC	3.213586746	0	0	0	0	0	1.071195582	0	1.171195582	0.1	0	2	1.10E-06	0.00E+00
ACDRIVLFC	0	0	3.52069375	0	0	0	1.173564583	0	1.273564583	0.1	0	2	1.21E-06	0.00E+00
ACDRIVTGC	0	0	3.52069375	0	0	0	1.173564583	0	1.273564583	0.1	0	2	1.21E-06	0.00E+00
ACDRIWEFC	0	0	3.52069375	2.874417258	0	0	1.173564583	0.958139086	1.273564583	1.058139086	0.816434902	2	1.21E-06	1.39E-06
ACDRIWFPC	3.213586746	0	0	0	0	0	1.071195582	0	1.171195582	0.1	0	2	1.10E-06	0.00E+00
ACDRIYDMC	3.213586746	0	0	0	0	0	1.071195582	0	1.171195582	0.1	0	2	1.10E-06	0.00E+00
ACDRIYEQC	0	3.018222624	0	0	3.541284189	0	1.006074208	1.180428063	1.106074208	1.280428063	1.173301188	2	1.04E-06	1.71E-06
ACDRIYKGC	0	0	3.52069375	0	0	0	1.173564583	0	1.273564583	0.1	0	2	1.21E-06	0.00E+00
ACDRIYQEC	0	0	3.52069375	0	0	0	1.173564583	0	1.273564583	0.1	0	2	1.21E-06	0.00E+00
ACDRIYSFC	3.213586746	0	0	0	10.62385257	0	1.071195582	3.541284189	1.171195582	3.641284189	3.30591747	2	1.10E-06	5.13E-06
ACDRKAELC	0	3.018222624	0	0	0	0	1.006074208	0	1.106074208	0.1	0	2	1.04E-06	0.00E+00
ACDRKASWC	3.213586746	3.018222624	0	0	0	0	2.07726979	0	2.17726979	0.1	0	2	2.14E-06	0.00E+00
ACDRKDIGC	0	3.018222624	3.52069375	0	3.541284189	0	2.179638791	1.180428063	2.279638791	1.280428063	0.541570497	2	2.24E-06	1.71E-06
ACDRKEEAC	3.213586746	0	0	0	0	0	1.071195582	0	1.171195582	0.1	0	2	1.10E-06	0.00E+00
ACDRKEMGC	3.213586746	0	0	0	0	0	1.071195582	0	1.171195582	0.1	0	2	1.10E-06	0.00E+00
ACDRKHTSC	3.213586746	3.018222624	0	0	0	0	2.07726979	0	2.17726979	0.1	0	2	2.14E-06	0.00E+00
ACDRKLLGC	0	3.018222624	0	0	0	0	1.006074208	0	1.106074208	0.1	0	2	1.04E-06	0.00E+00
ACDRKLTHC	0	3.018222624	3.52069375	0	0	0	2.179638791	0	2.279638791	0.1	0	2	2.24E-06	0.00E+00
ACDRKMPDC	3.213586746	6.036445248	7.041387499	0	0	0	5.430473165	0	5.530473165	0.1	0	2	5.59E-06	0.00E+00
ACDRKMQGC	0	3.018222624	0	0	0	0	1.006074208	0	1.106074208	0.1	0	2	1.04E-06	0.00E+00
ACDRKMVAC	0	0	3.52069375	0	0	0	1.173564583	0	1.273564583	0.1	0	2	1.21E-06	0.00E+00
ACDRKNMEC	0	6.036445248	0	0	0	0	2.012148416	0	2.112148416	0.1	0	2	2.07E-06	0.00E+00
ACDRKPFKC	3.213586746	0	0	5.748834515	0	0	1.071195582	1.916278172	1.171195582	2.016278172	1.788915305	2	1.10E-06	2.78E-06
ACDRKPHMC	0	3.018222624	0	0	0	0	1.006074208	0	1.106074208	0.1	0	2	1.04E-06	0.00E+00
ACDRKSHGC	6.427173493	0	0	0	0	0	2.142391164	0	2.242391164	0.1	0	2	2.20E-06	0.00E+00
ACDRKTMSC	0	0	3.52069375	0	0	0	1.173564583	0	1.273564583	0.1	0	2	1.21E-06	0.00E+00
ACDRKVHMC	6.427173493	6.036445248	3.52069375	0	3.541284189	0	5.328104164	1.180428063	5.428104164	1.280428063	0.221547482	2	5.48E-06	1.71E-06
ACDRKVHVC	0	0	3.52069375	0	0	0	1.173564583	0	1.273564583	0.1	0	2	1.21E-06	0.00E+00
ACDRKYEEC	3.213586746	0	0	0	0	0	1.071195582	0	1.171195582	0.1	0	2	1.10E-06	0.00E+00
ACDRLAYVC	3.213586746	0	0	0	3.541284189	0	1.071195582	1.180428063	1.171195582	1.280428063	1.10197249	2	1.10E-06	1.71E-06
ACDRLDDYC	3.213586746	0	0	0	0	0	1.071195582	0	1.171195582	0.1	0	2	1.10E-06	0.00E+00
ACDRLDLHC	0	3.018222624	0	0	0	0	1.006074208	0	1.106074208	0.1	0	2	1.04E-06	0.00E+00
ACDRLDMLC	0	3.018222624	0	2.874417258	0	5.682917005	1.006074208	2.852444754	1.106074208	2.952444754	2.83522302	2	1.04E-06	4.13E-06
ACDRLDQWC	0	0	3.52069375	0	0	0	1.173564583	0	1.273564583	0.1	0	2	1.21E-06	0.00E+00
ACDRLDWVC	3.213586746	0	0	0	0	0	1.071195582	0	1.171195582	0.1	0	2	1.10E-06	0.00E+00
ACDRLELQC	6.427173493	6.036445248	0	0	3.541284189	0	4.15453958	1.180428063	4.25453958	1.280428063	0.284129695	2	4.27E-06	1.71E-06
ACDRLEQQC	0	3.018222624	0	0	0	0	1.006074208	0	1.106074208	0.1	0	2	1.04E-06	0.00E+00
ACDRLEQVC	0	3.018222624	0	0	0	0	1.006074208	0	1.106074208	0.1	0	2	1.04E-06	0.00E+00
ACDRLEVLC	3.213586746	0	0	0	0	0	1.071195582	0	1.171195582	0.1	0	2	1.10E-06	0.00E+00
ACDRLFNFC	0	0	3.52069375	0	0	0	1.173564583	0	1.273564583	0.1	0	2	1.21E-06	0.00E+00
ACDRLGAGC	0	0	3.52069375	0	0	0	1.173564583	0	1.273564583	0.1	0	2	1.21E-06	0.00E+00
ACDRLGDQC	3.213586746	0	0	0	3.541284189	0	1.071195582	1.180428063	1.171195582	1.280428063	1.10197249	2	1.10E-06	1.71E-06
ACDRLGKDC	3.213586746	0	3.52069375	22.99533806	0	0	2.244760165	7.665112687	2.344760165	7.765112687	3.414668883	2	2.31E-06	1.11E-05
ACDRLHMAC	0	0	3.52069375	0	0	0	1.173564583	0	1.273564583	0.1	0	2	1.21E-06	0.00E+00
ACDRLHPEC	0	3.018222624	0	0	0	0	1.006074208	0	1.106074208	0.1	0	2	1.04E-06	0.00E+00
ACDRLHQAC	0	3.018222624	0	0	0	0	1.006074208	0	1.106074208	0.1	0	2	1.04E-06	0.00E+00
ACDRLIEEC	0	3.018222624	0	0	0	0	1.006074208	0	1.106074208	0.1	0	2	1.04E-06	0.00E+00
ACDRLIKVC	6.427173493	3.018222624	0	0	0	0	3.148465372	0	3.248465372	0.1	0	2	3.24E-06	0.00E+00
ACDRLIYYC	0	0	3.52069375	2.874417258	0	0	1.173564583	0.958139086	1.273564583	1.058139086	0.816434902	2	1.21E-06	1.39E-06
ACDRLKDWC	3.213586746	3.018222624	0	2.874417258	0	0	2.07726979	0.958139086	2.17726979	1.058139086	0.461249227	2	2.14E-06	1.39E-06
ACDRLKGMC	3.213586746	0	0	0	0	0	1.071195582	0	1.171195582	0.1	0	2	1.10E-06	0.00E+00
ACDRLKPLC	3.213586746	0	0	0	0	0	1.071195582	0	1.171195582	0.1	0	2	1.10E-06	0.00E+00
ACDRLLAVC	0	3.018222624	0	0	0	0	1.006074208	0	1.106074208	0.1	0	2	1.04E-06	0.00E+00
ACDRLLRTC	0	3.018222624	0	0	0	0	1.006074208	0	1.106074208	0.1	0	2	1.04E-06	0.00E+00
ACDRLLSEC	0	0	3.52069375	0	0	0	1.173564583	0	1.273564583	0.1	0	2	1.21E-06	0.00E+00
ACDRLMMDC	0	3.018222624	0	0	0	0	1.006074208	0	1.106074208	0.1	0	2	1.04E-06	0.00E+00
ACDRLMMIC	0	3.018222624	0	0	0	0	1.006074208	0	1.106074208	0.1	0	2	1.04E-06	0.00E+00
ACDRLMPLC	0	0	3.52069375	0	0	0	1.173564583	0	1.273564583	0.1	0	2	1.21E-06	0.00E+00
ACDRLNIWC	0	3.018222624	0	0	0	0	1.006074208	0	1.106074208	0.1	0	2	1.04E-06	0.00E+00
ACDRLNNEC	0	0	3.52069375	0	0	0	1.173564583	0	1.273564583	0.1	0	2	1.21E-06	0.00E+00
ACDRLNRDC	0	0	3.52069375	0	7.082568378	0	1.173564583	2.360856126	1.273564583	2.460856126	2.011696808	2	1.21E-06	3.42E-06
ACDRLPPGC	0	3.018222624	0	0	0	0	1.006074208	0	1.106074208	0.1	0	2	1.04E-06	0.00E+00
ACDRLPSNC	0	3.018222624	0	0	3.541284189	5.682917005	1.006074208	3.074733731	1.106074208	3.174733731	3.056169919	2	1.04E-06	4.46E-06
ACDRLPTIC	3.213586746	3.018222624	3.52069375	0	0	0	3.250834373	0	3.350834373	0.1	0	2	3.34E-06	0.00E+00
ACDRLQFIC	0	0	3.52069375	0	0	0	1.173564583	0	1.273564583	0.1	0	2	1.21E-06	0.00E+00
ACDRLQFMC	0	0	3.52069375	0	7.082568378	0	1.173564583	2.360856126	1.273564583	2.460856126	2.011696808	2	1.21E-06	3.42E-06
ACDRLQFWC	3.213586746	0	3.52069375	0	0	0	2.244760165	0	2.344760165	0.1	0	2	2.31E-06	0.00E+00
ACDRLQRPC	3.213586746	0	0	0	0	2.841458502	1.071195582	0.947152834	1.171195582	1.047152834	0.884201587	2	1.10E-06	1.37E-06
ACDRLRFDC	3.213586746	0	3.52069375	0	0	0	2.244760165	0	2.344760165	0.1	0	2	2.31E-06	0.00E+00
ACDRLRFVC	0	3.018222624	0	0	0	0	1.006074208	0	1.106074208	0.1	0	2	1.04E-06	0.00E+00
ACDRLRPIC	3.213586746	0	0	0	0	0	1.071195582	0	1.171195582	0.1	0	2	1.10E-06	0.00E+00
ACDRLSFMC	3.213586746	0	0	0	3.541284189	0	1.071195582	1.180428063	1.171195582	1.280428063	1.10197249	2	1.10E-06	1.71E-06
ACDRLSFVC	3.213586746	0	0	0	0	0	1.071195582	0	1.171195582	0.1	0	2	1.10E-06	0.00E+00
ACDRLSHYC	0	3.018222624	0	0	0	0	1.006074208	0	1.106074208	0.1	0	2	1.04E-06	0.00E+00
ACDRLTHRC	0	0	3.52069375	0	0	0	1.173564583	0	1.273564583	0.1	0	2	1.21E-06	0.00E+00
ACDRLTLWC	0	0	3.52069375	5.748834515	0	5.682917005	1.173564583	3.81058384	1.273564583	3.91058384	3.247016734	2	1.21E-06	5.52E-06
ACDRLTMPC	3.213586746	0	0	0	0	0	1.071195582	0	1.171195582	0.1	0	2	1.10E-06	0.00E+00
ACDRLTPTC	3.213586746	0	3.52069375	0	0	0	2.244760165	0	2.344760165	0.1	0	2	2.31E-06	0.00E+00
ACDRLTTVC	3.213586746	3.018222624	0	0	0	0	2.07726979	0	2.17726979	0.1	0	2	2.14E-06	0.00E+00
ACDRLVEPC	0	3.018222624	0	0	0	0	1.006074208	0	1.106074208	0.1	0	2	1.04E-06	0.00E+00
ACDRLVGFC	3.213586746	0	0	0	0	2.841458502	1.071195582	0.947152834	1.171195582	1.047152834	0.884201587	2	1.10E-06	1.37E-06
ACDRLVKNC	0	3.018222624	0	0	0	0	1.006074208	0	1.106074208	0.1	0	2	1.04E-06	0.00E+00
ACDRLVQAC	0	3.018222624	0	0	0	2.841458502	1.006074208	0.947152834	1.106074208	1.047152834	0.941434366	2	1.04E-06	1.37E-06
ACDRLVWNC	3.213586746	3.018222624	0	0	0	0	2.07726979	0	2.17726979	0.1	0	2	2.14E-06	0.00E+00
ACDRLWAMC	0	3.018222624	0	0	3.541284189	0	1.006074208	1.180428063	1.106074208	1.280428063	1.173301188	2	1.04E-06	1.71E-06
ACDRLWMGC	0	0	3.52069375	0	0	0	1.173564583	0	1.273564583	0.1	0	2	1.21E-06	0.00E+00
ACDRLWMPC	0	0	3.52069375	0	0	0	1.173564583	0	1.273564583	0.1	0	2	1.21E-06	0.00E+00
ACDRMADPC	3.213586746	3.018222624	7.041387499	0	3.541284189	0	4.424398957	1.180428063	4.524398957	1.280428063	0.266799643	2	4.55E-06	1.71E-06
ACDRMAMFC	0	3.018222624	0	0	0	0	1.006074208	0	1.106074208	0.1	0	2	1.04E-06	0.00E+00
ACDRMANHC	3.213586746	0	0	0	0	0	1.071195582	0	1.171195582	0.1	0	2	1.10E-06	0.00E+00
ACDRMAQYC	0	6.036445248	0	0	0	0	2.012148416	0	2.112148416	0.1	0	2	2.07E-06	0.00E+00
ACDRMASFC	0	0	3.52069375	0	0	0	1.173564583	0	1.273564583	0.1	0	2	1.21E-06	0.00E+00
ACDRMATVC	0	0	3.52069375	2.874417258	0	0	1.173564583	0.958139086	1.273564583	1.058139086	0.816434902	2	1.21E-06	1.39E-06
ACDRMAYAC	0	3.018222624	0	0	0	0	1.006074208	0	1.106074208	0.1	0	2	1.04E-06	0.00E+00
ACDRMDDWC	3.213586746	0	0	0	0	0	1.071195582	0	1.171195582	0.1	0	2	1.10E-06	0.00E+00
ACDRMDPYC	6.427173493	3.018222624	3.52069375	0	0	5.682917005	4.322029956	1.894305668	4.422029956	1.994305668	0.438290731	2	4.45E-06	2.75E-06
ACDRMEMAC	0	0	10.56208125	0	10.62385257	0	3.52069375	3.541284189	3.62069375	3.641284189	1.005848404	2	3.62E-06	5.13E-06
ACDRMEWFC	3.213586746	0	0	0	0	0	1.071195582	0	1.171195582	0.1	0	2	1.10E-06	0.00E+00
ACDRMFEPC	3.213586746	3.018222624	0	0	0	5.682917005	2.07726979	1.894305668	2.17726979	1.994305668	0.911920867	2	2.14E-06	2.75E-06
ACDRMFNNC	3.213586746	0	0	0	0	0	1.071195582	0	1.171195582	0.1	0	2	1.10E-06	0.00E+00
ACDRMGTDC	3.213586746	0	0	0	0	0	1.071195582	0	1.171195582	0.1	0	2	1.10E-06	0.00E+00
ACDRMHFHC	3.213586746	0	0	0	0	0	1.071195582	0	1.171195582	0.1	0	2	1.10E-06	0.00E+00
ACDRMHHWC	0	0	3.52069375	0	0	0	1.173564583	0	1.273564583	0.1	0	2	1.21E-06	0.00E+00
ACDRMHIPC	0	6.036445248	0	0	3.541284189	0	2.012148416	1.180428063	2.112148416	1.280428063	0.586650594	2	2.07E-06	1.71E-06
ACDRMHITC	0	3.018222624	0	0	0	0	1.006074208	0	1.106074208	0.1	0	2	1.04E-06	0.00E+00
ACDRMHMFC	3.213586746	3.018222624	0	0	0	0	2.07726979	0	2.17726979	0.1	0	2	2.14E-06	0.00E+00
ACDRMHMSC	0	3.018222624	0	2.874417258	0	0	1.006074208	0.958139086	1.106074208	1.058139086	0.952354288	2	1.04E-06	1.39E-06
ACDRMHRMC	6.427173493	3.018222624	0	0	3.541284189	0	3.148465372	1.180428063	3.248465372	1.280428063	0.374921723	2	3.24E-06	1.71E-06
ACDRMHTPC	3.213586746	12.0728905	0	2.874417258	0	0	5.095492414	0.958139086	5.195492414	1.058139086	0.188036603	2	5.24E-06	1.39E-06
ACDRMILHC	0	0	3.52069375	0	0	5.682917005	1.173564583	1.894305668	1.273564583	1.994305668	1.614146929	2	1.21E-06	2.75E-06
ACDRMIPYC	0	3.018222624	0	0	0	2.841458502	1.006074208	0.947152834	1.106074208	1.047152834	0.941434366	2	1.04E-06	1.37E-06
ACDRMKFLC	0	0	3.52069375	8.623251773	0	2.841458502	1.173564583	3.821570092	1.273564583	3.921570092	3.256378172	2	1.21E-06	5.54E-06
ACDRMKIHC	0	3.018222624	0	0	0	0	1.006074208	0	1.106074208	0.1	0	2	1.04E-06	0.00E+00
ACDRMKQTC	3.213586746	0	3.52069375	0	0	0	2.244760165	0	2.344760165	0.1	0	2	2.31E-06	0.00E+00
ACDRMLDFC	0	0	3.52069375	5.748834515	0	0	1.173564583	1.916278172	1.273564583	2.016278172	1.632869805	2	1.21E-06	2.78E-06
ACDRMLDKC	0	6.036445248	0	0	0	0	2.012148416	0	2.112148416	0.1	0	2	2.07E-06	0.00E+00
ACDRMLFWC	0	0	3.52069375	0	0	0	1.173564583	0	1.273564583	0.1	0	2	1.21E-06	0.00E+00
ACDRMLMPC	3.213586746	0	0	0	0	0	1.071195582	0	1.171195582	0.1	0	2	1.10E-06	0.00E+00
ACDRMLPHC	0	3.018222624	0	0	0	0	1.006074208	0	1.106074208	0.1	0	2	1.04E-06	0.00E+00
ACDRMLTIC	0	3.018222624	0	0	0	0	1.006074208	0	1.106074208	0.1	0	2	1.04E-06	0.00E+00
ACDRMMAKC	3.213586746	0	0	0	0	0	1.071195582	0	1.171195582	0.1	0	2	1.10E-06	0.00E+00
ACDRMMFKC	0	3.018222624	0	0	0	0	1.006074208	0	1.106074208	0.1	0	2	1.04E-06	0.00E+00
ACDRMMINC	0	3.018222624	0	0	0	0	1.006074208	0	1.106074208	0.1	0	2	1.04E-06	0.00E+00
ACDRMMVFC	3.213586746	3.018222624	0	5.748834515	0	0	2.07726979	1.916278172	2.17726979	2.016278172	0.922498455	2	2.14E-06	2.78E-06
ACDRMMWMC	0	3.018222624	0	0	0	0	1.006074208	0	1.106074208	0.1	0	2	1.04E-06	0.00E+00
ACDRMNEYC	3.213586746	0	0	0	0	0	1.071195582	0	1.171195582	0.1	0	2	1.10E-06	0.00E+00
ACDRMNLWC	0	0	3.52069375	0	0	0	1.173564583	0	1.273564583	0.1	0	2	1.21E-06	0.00E+00
ACDRMNQQC	0	3.018222624	3.52069375	0	0	0	2.179638791	0	2.279638791	0.1	0	2	2.24E-06	0.00E+00
ACDRMPKPC	0	3.018222624	0	0	0	0	1.006074208	0	1.106074208	0.1	0	2	1.04E-06	0.00E+00
ACDRMPPFC	0	0	3.52069375	0	0	2.841458502	1.173564583	0.947152834	1.273564583	1.047152834	0.807073465	2	1.21E-06	1.37E-06
ACDRMQMQC	0	0	3.52069375	0	0	0	1.173564583	0	1.273564583	0.1	0	2	1.21E-06	0.00E+00
ACDRMQMSC	0	0	3.52069375	5.748834515	0	0	1.173564583	1.916278172	1.273564583	2.016278172	1.632869805	2	1.21E-06	2.78E-06
ACDRMQNEC	0	3.018222624	0	0	10.62385257	2.841458502	1.006074208	4.488437023	1.106074208	4.588437023	4.461337928	2	1.04E-06	6.51E-06
ACDRMQRIC	3.213586746	3.018222624	0	0	0	0	2.07726979	0	2.17726979	0.1	0	2	2.14E-06	0.00E+00
ACDRMQVDC	3.213586746	0	3.52069375	0	3.541284189	0	2.244760165	1.180428063	2.344760165	1.280428063	0.525859324	2	2.31E-06	1.71E-06
ACDRMQYQC	3.213586746	6.036445248	0	5.748834515	3.541284189	0	3.083343998	3.096706235	3.183343998	3.196706235	1.004333683	2	3.17E-06	4.49E-06
ACDRMRHFC	0	3.018222624	3.52069375	0	0	0	2.179638791	0	2.279638791	0.1	0	2	2.24E-06	0.00E+00
ACDRMSDMC	3.213586746	0	0	0	0	0	1.071195582	0	1.171195582	0.1	0	2	1.10E-06	0.00E+00
ACDRMSFVC	0	0	7.041387499	2.874417258	0	0	2.347129166	0.958139086	2.447129166	1.058139086	0.408217451	2	2.41E-06	1.39E-06
ACDRMSLSC	6.427173493	6.036445248	0	2.874417258	0	5.682917005	4.15453958	2.852444754	4.25453958	2.952444754	0.686585047	2	4.27E-06	4.13E-06
ACDRMSQWC	0	3.018222624	0	8.623251773	0	0	1.006074208	2.874417258	1.106074208	2.974417258	2.857062863	2	1.04E-06	4.17E-06
ACDRMTAEC	0	6.036445248	0	0	0	0	2.012148416	0	2.112148416	0.1	0	2	2.07E-06	0.00E+00
ACDRMTIDC	0	0	3.52069375	0	0	0	1.173564583	0	1.273564583	0.1	0	2	1.21E-06	0.00E+00
ACDRMTMDC	0	6.036445248	0	2.874417258	0	0	2.012148416	0.958139086	2.112148416	1.058139086	0.476177144	2	2.07E-06	1.39E-06
ACDRMTPHC	0	3.018222624	3.52069375	0	0	0	2.179638791	0	2.279638791	0.1	0	2	2.24E-06	0.00E+00
ACDRMTRQC	0	0	3.52069375	5.748834515	0	0	1.173564583	1.916278172	1.273564583	2.016278172	1.632869805	2	1.21E-06	2.78E-06
ACDRMTVPC	3.213586746	0	0	0	0	0	1.071195582	0	1.171195582	0.1	0	2	1.10E-06	0.00E+00
ACDRMVFHC	3.213586746	0	0	0	0	0	1.071195582	0	1.171195582	0.1	0	2	1.10E-06	0.00E+00
ACDRMVGYC	0	0	3.52069375	0	0	0	1.173564583	0	1.273564583	0.1	0	2	1.21E-06	0.00E+00
ACDRMVKLC	3.213586746	0	0	0	0	5.682917005	1.071195582	1.894305668	1.171195582	1.994305668	1.768403175	2	1.10E-06	2.75E-06
ACDRMVNNC	0	0	3.52069375	0	0	0	1.173564583	0	1.273564583	0.1	0	2	1.21E-06	0.00E+00
ACDRMWDHC	0	6.036445248	0	0	3.541284189	0	2.012148416	1.180428063	2.112148416	1.280428063	0.586650594	2	2.07E-06	1.71E-06
ACDRMWDIC	9.640760239	3.018222624	0	0	0	0	4.219660955	0	4.319660955	0.1	0	2	4.34E-06	0.00E+00
ACDRMWFVC	0	3.018222624	3.52069375	0	14.16513676	0	2.179638791	4.721712252	2.279638791	4.821712252	2.166281987	2	2.24E-06	6.84E-06
ACDRMWIFC	0	3.018222624	0	0	0	0	1.006074208	0	1.106074208	0.1	0	2	1.04E-06	0.00E+00
ACDRMWIGC	3.213586746	0	0	2.874417258	0	0	1.071195582	0.958139086	1.171195582	1.058139086	0.894457653	2	1.10E-06	1.39E-06
ACDRMWRYC	0	3.018222624	0	0	0	0	1.006074208	0	1.106074208	0.1	0	2	1.04E-06	0.00E+00
ACDRMWVTC	0	3.018222624	0	0	0	0	1.006074208	0	1.106074208	0.1	0	2	1.04E-06	0.00E+00
ACDRMYFTC	0	3.018222624	0	0	0	0	1.006074208	0	1.106074208	0.1	0	2	1.04E-06	0.00E+00
ACDRMYIVC	0	0	3.52069375	0	0	0	1.173564583	0	1.273564583	0.1	0	2	1.21E-06	0.00E+00
ACDRMYKRC	3.213586746	3.018222624	0	0	3.541284189	5.682917005	2.07726979	3.074733731	2.17726979	3.174733731	1.480180257	2	2.14E-06	4.46E-06
ACDRMYMPC	0	3.018222624	0	5.748834515	0	0	1.006074208	1.916278172	1.106074208	2.016278172	1.904708576	2	1.04E-06	2.78E-06
ACDRMYQAC	0	0	3.52069375	5.748834515	0	0	1.173564583	1.916278172	1.273564583	2.016278172	1.632869805	2	1.21E-06	2.78E-06
ACDRMYQGC	0	0	3.52069375	0	0	0	1.173564583	0	1.273564583	0.1	0	2	1.21E-06	0.00E+00
ACDRMYQVC	0	3.018222624	0	0	0	0	1.006074208	0	1.106074208	0.1	0	2	1.04E-06	0.00E+00
ACDRMYWGC	3.213586746	0	0	0	0	0	1.071195582	0	1.171195582	0.1	0	2	1.10E-06	0.00E+00
ACDRNAEVC	0	12.0728905	7.041387499	0	0	0	6.371425999	0	6.471425999	0.1	0	2	6.56E-06	0.00E+00
ACDRNALLC	3.213586746	0	0	0	0	0	1.071195582	0	1.171195582	0.1	0	2	1.10E-06	0.00E+00
ACDRNEMVC	0	3.018222624	0	0	0	0	1.006074208	0	1.106074208	0.1	0	2	1.04E-06	0.00E+00
ACDRNGEDC	0	3.018222624	0	0	0	0	1.006074208	0	1.106074208	0.1	0	2	1.04E-06	0.00E+00
ACDRNISMC	0	0	10.56208125	8.623251773	0	0	3.52069375	2.874417258	3.62069375	2.974417258	0.816434902	2	3.62E-06	4.17E-06
ACDRNIVFC	0	3.018222624	0	2.874417258	0	0	1.006074208	0.958139086	1.106074208	1.058139086	0.952354288	2	1.04E-06	1.39E-06
ACDRNKHHC	3.213586746	0	0	0	0	0	1.071195582	0	1.171195582	0.1	0	2	1.10E-06	0.00E+00
ACDRNLAQC	0	0	3.52069375	0	0	0	1.173564583	0	1.273564583	0.1	0	2	1.21E-06	0.00E+00
ACDRNMLPC	3.213586746	0	0	0	0	0	1.071195582	0	1.171195582	0.1	0	2	1.10E-06	0.00E+00
ACDRNMMMC	6.427173493	0	7.041387499	2.874417258	0	5.682917005	4.489520331	2.852444754	4.589520331	2.952444754	0.635356239	2	4.62E-06	4.13E-06
ACDRNMSHC	3.213586746	0	3.52069375	0	0	0	2.244760165	0	2.344760165	0.1	0	2	2.31E-06	0.00E+00
ACDRNMVLC	6.427173493	0	0	0	0	0	2.142391164	0	2.242391164	0.1	0	2	2.20E-06	0.00E+00
ACDRNMYLC	0	0	3.52069375	0	0	0	1.173564583	0	1.273564583	0.1	0	2	1.21E-06	0.00E+00
ACDRNPLQC	0	6.036445248	0	0	7.082568378	5.682917005	2.012148416	4.255161794	2.112148416	4.355161794	2.114735553	2	2.07E-06	6.17E-06
ACDRNPVVC	0	0	3.52069375	0	0	0	1.173564583	0	1.273564583	0.1	0	2	1.21E-06	0.00E+00
ACDRNQAVC	0	3.018222624	0	0	0	0	1.006074208	0	1.106074208	0.1	0	2	1.04E-06	0.00E+00
ACDRNQLFC	0	3.018222624	0	0	0	0	1.006074208	0	1.106074208	0.1	0	2	1.04E-06	0.00E+00
ACDRNQPMC	3.213586746	0	0	0	0	0	1.071195582	0	1.171195582	0.1	0	2	1.10E-06	0.00E+00
ACDRNVVVC	0	3.018222624	0	0	0	0	1.006074208	0	1.106074208	0.1	0	2	1.04E-06	0.00E+00
ACDRNVYLC	0	3.018222624	0	0	0	0	1.006074208	0	1.106074208	0.1	0	2	1.04E-06	0.00E+00
ACDRNWSWC	3.213586746	0	0	0	0	11.36583401	1.071195582	3.788611337	1.171195582	3.888611337	3.536806349	2	1.10E-06	5.49E-06
ACDRNWTEC	3.213586746	3.018222624	0	0	0	0	2.07726979	0	2.17726979	0.1	0	2	2.14E-06	0.00E+00
ACDRNWVMC	3.213586746	0	3.52069375	2.874417258	0	0	2.244760165	0.958139086	2.344760165	1.058139086	0.42683361	2	2.31E-06	1.39E-06
ACDRNWWGC	3.213586746	0	0	0	0	0	1.071195582	0	1.171195582	0.1	0	2	1.10E-06	0.00E+00
ACDRNYGMC	0	0	3.52069375	0	0	0	1.173564583	0	1.273564583	0.1	0	2	1.21E-06	0.00E+00
ACDRNYIQC	3.213586746	0	3.52069375	0	0	0	2.244760165	0	2.344760165	0.1	0	2	2.31E-06	0.00E+00
ACDRPAALC	0	3.018222624	0	0	0	0	1.006074208	0	1.106074208	0.1	0	2	1.04E-06	0.00E+00
ACDRPAEMC	3.213586746	0	0	0	0	0	1.071195582	0	1.171195582	0.1	0	2	1.10E-06	0.00E+00
ACDRPAIHC	3.213586746	0	0	0	0	0	1.071195582	0	1.171195582	0.1	0	2	1.10E-06	0.00E+00
ACDRPAWSC	6.427173493	6.036445248	10.56208125	11.49766903	3.541284189	0	7.67523333	5.012984407	7.77523333	5.112984407	0.653137721	2	7.90E-06	7.27E-06
ACDRPDFMC	0	0	3.52069375	0	3.541284189	0	1.173564583	1.180428063	1.273564583	1.280428063	1.005848404	2	1.21E-06	1.71E-06
ACDRPDKKC	0	0	7.041387499	0	0	0	2.347129166	0	2.447129166	0.1	0	2	2.41E-06	0.00E+00
ACDRPDVYC	0	3.018222624	0	0	0	0	1.006074208	0	1.106074208	0.1	0	2	1.04E-06	0.00E+00
ACDRPENQC	0	0	3.52069375	0	0	0	1.173564583	0	1.273564583	0.1	0	2	1.21E-06	0.00E+00
ACDRPENTC	0	0	3.52069375	0	0	0	1.173564583	0	1.273564583	0.1	0	2	1.21E-06	0.00E+00
ACDRPERPC	0	3.018222624	0	0	0	0	1.006074208	0	1.106074208	0.1	0	2	1.04E-06	0.00E+00
ACDRPFAHC	0	0	3.52069375	0	0	0	1.173564583	0	1.273564583	0.1	0	2	1.21E-06	0.00E+00
ACDRPFAQC	0	3.018222624	0	0	0	0	1.006074208	0	1.106074208	0.1	0	2	1.04E-06	0.00E+00
ACDRPFPMC	0	6.036445248	0	0	0	0	2.012148416	0	2.112148416	0.1	0	2	2.07E-06	0.00E+00
ACDRPFQHC	0	3.018222624	7.041387499	0	0	0	3.353203374	0	3.453203374	0.1	0	2	3.45E-06	0.00E+00
ACDRPFQVC	0	3.018222624	0	0	0	0	1.006074208	0	1.106074208	0.1	0	2	1.04E-06	0.00E+00
ACDRPFRWC	0	3.018222624	0	0	0	0	1.006074208	0	1.106074208	0.1	0	2	1.04E-06	0.00E+00
ACDRPGEDC	3.213586746	0	0	0	0	0	1.071195582	0	1.171195582	0.1	0	2	1.10E-06	0.00E+00
ACDRPGENC	0	0	3.52069375	0	0	0	1.173564583	0	1.273564583	0.1	0	2	1.21E-06	0.00E+00
ACDRPGKHC	3.213586746	0	0	0	0	0	1.071195582	0	1.171195582	0.1	0	2	1.10E-06	0.00E+00
ACDRPGKQC	0	3.018222624	0	0	0	0	1.006074208	0	1.106074208	0.1	0	2	1.04E-06	0.00E+00
ACDRPGLDC	0	3.018222624	0	0	0	0	1.006074208	0	1.106074208	0.1	0	2	1.04E-06	0.00E+00
ACDRPHQYC	3.213586746	0	0	0	3.541284189	0	1.071195582	1.180428063	1.171195582	1.280428063	1.10197249	2	1.10E-06	1.71E-06
ACDRPHYYC	3.213586746	0	0	0	0	2.841458502	1.071195582	0.947152834	1.171195582	1.047152834	0.884201587	2	1.10E-06	1.37E-06
ACDRPIMSC	0	3.018222624	0	0	0	0	1.006074208	0	1.106074208	0.1	0	2	1.04E-06	0.00E+00
ACDRPIWQC	0	3.018222624	0	0	0	0	1.006074208	0	1.106074208	0.1	0	2	1.04E-06	0.00E+00
ACDRPKETC	0	0	3.52069375	2.874417258	3.541284189	0	1.173564583	2.138567149	1.273564583	2.238567149	1.822283306	2	1.21E-06	3.10E-06
ACDRPKQSC	3.213586746	3.018222624	3.52069375	0	3.541284189	11.36583401	3.250834373	4.9690394	3.350834373	5.0690394	1.528542777	2	3.34E-06	7.20E-06
ACDRPLNRC	0	0	7.041387499	0	3.541284189	0	2.347129166	1.180428063	2.447129166	1.280428063	0.502924202	2	2.41E-06	1.71E-06
ACDRPMLHC	3.213586746	0	0	0	0	0	1.071195582	0	1.171195582	0.1	0	2	1.10E-06	0.00E+00
ACDRPMQFC	3.213586746	0	3.52069375	2.874417258	0	0	2.244760165	0.958139086	2.344760165	1.058139086	0.42683361	2	2.31E-06	1.39E-06
ACDRPMQIC	3.213586746	0	0	0	7.082568378	0	1.071195582	2.360856126	1.171195582	2.460856126	2.20394498	2	1.10E-06	3.42E-06
ACDRPMVDC	0	3.018222624	0	0	0	0	1.006074208	0	1.106074208	0.1	0	2	1.04E-06	0.00E+00
ACDRPPDGC	3.213586746	3.018222624	0	0	0	0	2.07726979	0	2.17726979	0.1	0	2	2.14E-06	0.00E+00
ACDRPPGIC	0	3.018222624	0	0	0	0	1.006074208	0	1.106074208	0.1	0	2	1.04E-06	0.00E+00
ACDRPQAMC	6.427173493	0	0	2.874417258	0	0	2.142391164	0.958139086	2.242391164	1.058139086	0.447228826	2	2.20E-06	1.39E-06
ACDRPQAQC	0	3.018222624	0	2.874417258	0	0	1.006074208	0.958139086	1.106074208	1.058139086	0.952354288	2	1.04E-06	1.39E-06
ACDRPQILC	0	3.018222624	0	0	0	0	1.006074208	0	1.106074208	0.1	0	2	1.04E-06	0.00E+00
ACDRPQLVC	0	0	7.041387499	2.874417258	0	0	2.347129166	0.958139086	2.447129166	1.058139086	0.408217451	2	2.41E-06	1.39E-06
ACDRPQWQC	0	0	3.52069375	0	0	0	1.173564583	0	1.273564583	0.1	0	2	1.21E-06	0.00E+00
ACDRPQWTC	0	3.018222624	3.52069375	0	0	0	2.179638791	0	2.279638791	0.1	0	2	2.24E-06	0.00E+00
ACDRPQYMC	0	3.018222624	0	0	0	0	1.006074208	0	1.106074208	0.1	0	2	1.04E-06	0.00E+00
ACDRPQYRC	3.213586746	3.018222624	0	0	0	0	2.07726979	0	2.17726979	0.1	0	2	2.14E-06	0.00E+00
ACDRPREQC	0	0	3.52069375	0	0	0	1.173564583	0	1.273564583	0.1	0	2	1.21E-06	0.00E+00
ACDRPRIWC	0	0	3.52069375	0	0	0	1.173564583	0	1.273564583	0.1	0	2	1.21E-06	0.00E+00
ACDRPRMGC	0	3.018222624	0	0	0	0	1.006074208	0	1.106074208	0.1	0	2	1.04E-06	0.00E+00
ACDRPRPDC	0	3.018222624	0	0	0	0	1.006074208	0	1.106074208	0.1	0	2	1.04E-06	0.00E+00
ACDRPRWPC	0	3.018222624	0	0	0	0	1.006074208	0	1.106074208	0.1	0	2	1.04E-06	0.00E+00
ACDRPSADC	3.213586746	0	0	0	0	0	1.071195582	0	1.171195582	0.1	0	2	1.10E-06	0.00E+00
ACDRPSKKC	0	3.018222624	0	0	0	0	1.006074208	0	1.106074208	0.1	0	2	1.04E-06	0.00E+00
ACDRPSPDC	3.213586746	0	0	0	0	0	1.071195582	0	1.171195582	0.1	0	2	1.10E-06	0.00E+00
ACDRPSPNC	0	3.018222624	0	0	0	0	1.006074208	0	1.106074208	0.1	0	2	1.04E-06	0.00E+00
ACDRPSVGC	0	3.018222624	0	2.874417258	0	0	1.006074208	0.958139086	1.106074208	1.058139086	0.952354288	2	1.04E-06	1.39E-06
ACDRPSWGC	6.427173493	0	3.52069375	2.874417258	0	0	3.315955747	0.958139086	3.415955747	1.058139086	0.288948092	2	3.41E-06	1.39E-06
ACDRPSYPC	0	3.018222624	0	2.874417258	0	0	1.006074208	0.958139086	1.106074208	1.058139086	0.952354288	2	1.04E-06	1.39E-06
ACDRPSYSC	3.213586746	0	0	0	0	0	1.071195582	0	1.171195582	0.1	0	2	1.10E-06	0.00E+00
ACDRPTGHC	3.213586746	3.018222624	0	0	0	0	2.07726979	0	2.17726979	0.1	0	2	2.14E-06	0.00E+00
ACDRPTLMC	0	0	3.52069375	0	0	0	1.173564583	0	1.273564583	0.1	0	2	1.21E-06	0.00E+00
ACDRPTTDC	0	0	3.52069375	0	0	0	1.173564583	0	1.273564583	0.1	0	2	1.21E-06	0.00E+00
ACDRPTTPC	0	0	3.52069375	0	3.541284189	0	1.173564583	1.180428063	1.273564583	1.280428063	1.005848404	2	1.21E-06	1.71E-06
ACDRPTTYC	0	3.018222624	0	0	0	0	1.006074208	0	1.106074208	0.1	0	2	1.04E-06	0.00E+00
ACDRPTWHC	0	3.018222624	0	0	0	0	1.006074208	0	1.106074208	0.1	0	2	1.04E-06	0.00E+00
ACDRPVLDC	3.213586746	0	0	2.874417258	0	0	1.071195582	0.958139086	1.171195582	1.058139086	0.894457653	2	1.10E-06	1.39E-06
ACDRPVPLC	3.213586746	0	0	0	3.541284189	0	1.071195582	1.180428063	1.171195582	1.280428063	1.10197249	2	1.10E-06	1.71E-06
ACDRPVQRC	0	3.018222624	0	5.748834515	3.541284189	0	1.006074208	3.096706235	1.106074208	3.196706235	3.078009763	2	1.04E-06	4.49E-06
ACDRPVRGC	3.213586746	0	0	0	0	0	1.071195582	0	1.171195582	0.1	0	2	1.10E-06	0.00E+00
ACDRPVRYC	0	3.018222624	0	0	0	0	1.006074208	0	1.106074208	0.1	0	2	1.04E-06	0.00E+00
ACDRPVVQC	0	3.018222624	0	0	0	0	1.006074208	0	1.106074208	0.1	0	2	1.04E-06	0.00E+00
ACDRPWAVC	0	3.018222624	0	2.874417258	0	2.841458502	1.006074208	1.90529192	1.106074208	2.00529192	1.893788654	2	1.04E-06	2.76E-06
ACDRPWFQC	3.213586746	3.018222624	0	2.874417258	0	0	2.07726979	0.958139086	2.17726979	1.058139086	0.461249227	2	2.14E-06	1.39E-06
ACDRPWWQC	0	3.018222624	3.52069375	0	0	0	2.179638791	0	2.279638791	0.1	0	2	2.24E-06	0.00E+00
ACDRPYMEC	0	3.018222624	0	0	0	0	1.006074208	0	1.106074208	0.1	0	2	1.04E-06	0.00E+00
ACDRPYMSC	0	3.018222624	0	0	0	0	1.006074208	0	1.106074208	0.1	0	2	1.04E-06	0.00E+00
ACDRPYTTC	0	3.018222624	0	8.623251773	3.541284189	11.36583401	1.006074208	7.843456657	1.106074208	7.943456657	7.796101514	2	1.04E-06	1.14E-05
ACDRPYWNC	0	6.036445248	0	0	3.541284189	0	2.012148416	1.180428063	2.112148416	1.280428063	0.586650594	2	2.07E-06	1.71E-06
ACDRQAGFC	0	3.018222624	0	0	0	2.841458502	1.006074208	0.947152834	1.106074208	1.047152834	0.941434366	2	1.04E-06	1.37E-06
ACDRQAKHC	0	9.054667873	0	0	0	5.682917005	3.018222624	1.894305668	3.118222624	1.994305668	0.627622911	2	3.11E-06	2.75E-06
ACDRQAQMC	3.213586746	3.018222624	3.52069375	0	0	0	3.250834373	0	3.350834373	0.1	0	2	3.34E-06	0.00E+00
ACDRQDARC	3.213586746	0	0	0	0	0	1.071195582	0	1.171195582	0.1	0	2	1.10E-06	0.00E+00
ACDRQDKIC	0	0	7.041387499	0	0	0	2.347129166	0	2.447129166	0.1	0	2	2.41E-06	0.00E+00
ACDRQDMDC	3.213586746	3.018222624	0	0	0	0	2.07726979	0	2.17726979	0.1	0	2	2.14E-06	0.00E+00
ACDRQDPSC	0	3.018222624	0	0	0	0	1.006074208	0	1.106074208	0.1	0	2	1.04E-06	0.00E+00
ACDRQDSVC	0	3.018222624	0	0	3.541284189	5.682917005	1.006074208	3.074733731	1.106074208	3.174733731	3.056169919	2	1.04E-06	4.46E-06
ACDRQDTEC	0	3.018222624	3.52069375	0	0	0	2.179638791	0	2.279638791	0.1	0	2	2.24E-06	0.00E+00
ACDRQDTSC	0	0	3.52069375	0	0	0	1.173564583	0	1.273564583	0.1	0	2	1.21E-06	0.00E+00
ACDRQDVLC	0	0	3.52069375	0	0	0	1.173564583	0	1.273564583	0.1	0	2	1.21E-06	0.00E+00
ACDRQDVVC	0	3.018222624	0	5.748834515	0	0	1.006074208	1.916278172	1.106074208	2.016278172	1.904708576	2	1.04E-06	2.78E-06
ACDRQEIRC	3.213586746	0	0	0	0	2.841458502	1.071195582	0.947152834	1.171195582	1.047152834	0.884201587	2	1.10E-06	1.37E-06
ACDRQEMDC	0	3.018222624	0	0	0	0	1.006074208	0	1.106074208	0.1	0	2	1.04E-06	0.00E+00
ACDRQEPIC	3.213586746	3.018222624	0	0	0	0	2.07726979	0	2.17726979	0.1	0	2	2.14E-06	0.00E+00
ACDRQEQQC	0	3.018222624	0	0	0	0	1.006074208	0	1.106074208	0.1	0	2	1.04E-06	0.00E+00
ACDRQETFC	3.213586746	0	0	0	0	0	1.071195582	0	1.171195582	0.1	0	2	1.10E-06	0.00E+00
ACDRQETMC	3.213586746	0	0	0	0	0	1.071195582	0	1.171195582	0.1	0	2	1.10E-06	0.00E+00
ACDRQEVWC	9.640760239	0	0	0	7.082568378	0	3.213586746	2.360856126	3.313586746	2.460856126	0.734648327	2	3.31E-06	3.42E-06
ACDRQFIAC	0	3.018222624	0	0	0	0	1.006074208	0	1.106074208	0.1	0	2	1.04E-06	0.00E+00
ACDRQFKGC	0	0	3.52069375	0	0	0	1.173564583	0	1.273564583	0.1	0	2	1.21E-06	0.00E+00
ACDRQFLLC	0	3.018222624	0	0	0	0	1.006074208	0	1.106074208	0.1	0	2	1.04E-06	0.00E+00
ACDRQGFTC	3.213586746	0	0	0	0	0	1.071195582	0	1.171195582	0.1	0	2	1.10E-06	0.00E+00
ACDRQGHWC	0	0	3.52069375	0	0	0	1.173564583	0	1.273564583	0.1	0	2	1.21E-06	0.00E+00
ACDRQGINC	0	3.018222624	3.52069375	0	0	0	2.179638791	0	2.279638791	0.1	0	2	2.24E-06	0.00E+00
ACDRQGLWC	0	0	3.52069375	0	0	0	1.173564583	0	1.273564583	0.1	0	2	1.21E-06	0.00E+00
ACDRQGPEC	3.213586746	3.018222624	0	0	0	0	2.07726979	0	2.17726979	0.1	0	2	2.14E-06	0.00E+00
ACDRQHEVC	0	3.018222624	0	0	0	0	1.006074208	0	1.106074208	0.1	0	2	1.04E-06	0.00E+00
ACDRQHFIC	3.213586746	0	0	0	0	0	1.071195582	0	1.171195582	0.1	0	2	1.10E-06	0.00E+00
ACDRQHHSC	0	0	3.52069375	0	0	0	1.173564583	0	1.273564583	0.1	0	2	1.21E-06	0.00E+00
ACDRQHQMC	0	3.018222624	0	0	0	0	1.006074208	0	1.106074208	0.1	0	2	1.04E-06	0.00E+00
ACDRQHRHC	3.213586746	6.036445248	7.041387499	0	0	0	5.430473165	0	5.530473165	0.1	0	2	5.59E-06	0.00E+00
ACDRQHSIC	3.213586746	0	10.56208125	0	3.541284189	5.682917005	4.591889332	3.074733731	4.691889332	3.174733731	0.669601009	2	4.72E-06	4.46E-06
ACDRQHTIC	3.213586746	3.018222624	0	0	0	0	2.07726979	0	2.17726979	0.1	0	2	2.14E-06	0.00E+00
ACDRQIDHC	3.213586746	3.018222624	0	2.874417258	0	0	2.07726979	0.958139086	2.17726979	1.058139086	0.461249227	2	2.14E-06	1.39E-06
ACDRQIFSC	0	3.018222624	7.041387499	8.623251773	0	0	3.353203374	2.874417258	3.453203374	2.974417258	0.857215306	2	3.45E-06	4.17E-06
ACDRQIIQC	0	0	3.52069375	0	0	0	1.173564583	0	1.273564583	0.1	0	2	1.21E-06	0.00E+00
ACDRQIMTC	0	0	3.52069375	5.748834515	0	0	1.173564583	1.916278172	1.273564583	2.016278172	1.632869805	2	1.21E-06	2.78E-06
ACDRQIQEC	0	3.018222624	3.52069375	0	0	0	2.179638791	0	2.279638791	0.1	0	2	2.24E-06	0.00E+00
ACDRQIWYC	0	3.018222624	7.041387499	2.874417258	0	0	3.353203374	0.958139086	3.453203374	1.058139086	0.285738435	2	3.45E-06	1.39E-06
ACDRQKVIC	0	0	3.52069375	0	0	5.682917005	1.173564583	1.894305668	1.273564583	1.994305668	1.614146929	2	1.21E-06	2.75E-06
ACDRQKVQC	0	0	3.52069375	2.874417258	0	0	1.173564583	0.958139086	1.273564583	1.058139086	0.816434902	2	1.21E-06	1.39E-06
ACDRQLAAC	3.213586746	0	0	0	0	0	1.071195582	0	1.171195582	0.1	0	2	1.10E-06	0.00E+00
ACDRQLADC	3.213586746	0	0	0	0	0	1.071195582	0	1.171195582	0.1	0	2	1.10E-06	0.00E+00
ACDRQLAYC	3.213586746	0	0	0	0	0	1.071195582	0	1.171195582	0.1	0	2	1.10E-06	0.00E+00
ACDRQLFGC	0	3.018222624	0	0	0	0	1.006074208	0	1.106074208	0.1	0	2	1.04E-06	0.00E+00
ACDRQLMFC	0	0	3.52069375	0	0	0	1.173564583	0	1.273564583	0.1	0	2	1.21E-06	0.00E+00
ACDRQLMVC	3.213586746	3.018222624	0	0	0	0	2.07726979	0	2.17726979	0.1	0	2	2.14E-06	0.00E+00
ACDRQLQAC	0	0	3.52069375	0	0	0	1.173564583	0	1.273564583	0.1	0	2	1.21E-06	0.00E+00
ACDRQLQFC	3.213586746	0	0	0	0	0	1.071195582	0	1.171195582	0.1	0	2	1.10E-06	0.00E+00
ACDRQLRSC	0	0	3.52069375	0	0	0	1.173564583	0	1.273564583	0.1	0	2	1.21E-06	0.00E+00
ACDRQLVEC	0	3.018222624	0	0	0	0	1.006074208	0	1.106074208	0.1	0	2	1.04E-06	0.00E+00
ACDRQMDDC	0	0	3.52069375	0	0	0	1.173564583	0	1.273564583	0.1	0	2	1.21E-06	0.00E+00
ACDRQMITC	0	3.018222624	0	0	0	0	1.006074208	0	1.106074208	0.1	0	2	1.04E-06	0.00E+00
ACDRQMLAC	0	3.018222624	0	0	0	0	1.006074208	0	1.106074208	0.1	0	2	1.04E-06	0.00E+00
ACDRQMMWC	3.213586746	0	0	0	0	0	1.071195582	0	1.171195582	0.1	0	2	1.10E-06	0.00E+00
ACDRQMRTC	0	3.018222624	7.041387499	8.623251773	7.082568378	0	3.353203374	5.235273384	3.453203374	5.335273384	1.561275234	2	3.45E-06	7.59E-06
ACDRQMTQC	6.427173493	3.018222624	3.52069375	2.874417258	10.62385257	0	4.322029956	4.499423275	4.422029956	4.599423275	1.041043982	2	4.45E-06	6.52E-06
ACDRQNDNC	0	0	3.52069375	0	0	0	1.173564583	0	1.273564583	0.1	0	2	1.21E-06	0.00E+00
ACDRQNDTC	3.213586746	0	0	0	0	0	1.071195582	0	1.171195582	0.1	0	2	1.10E-06	0.00E+00
ACDRQNWIC	3.213586746	0	0	0	0	0	1.071195582	0	1.171195582	0.1	0	2	1.10E-06	0.00E+00
ACDRQPDRC	0	0	3.52069375	0	0	0	1.173564583	0	1.273564583	0.1	0	2	1.21E-06	0.00E+00
ACDRQPMAC	0	3.018222624	0	0	3.541284189	0	1.006074208	1.180428063	1.106074208	1.280428063	1.173301188	2	1.04E-06	1.71E-06
ACDRQPVMC	0	3.018222624	0	0	0	0	1.006074208	0	1.106074208	0.1	0	2	1.04E-06	0.00E+00
ACDRQPYGC	6.427173493	0	3.52069375	0	0	0	3.315955747	0	3.415955747	0.1	0	2	3.41E-06	0.00E+00
ACDRQQEPC	3.213586746	0	0	0	0	0	1.071195582	0	1.171195582	0.1	0	2	1.10E-06	0.00E+00
ACDRQQHVC	0	0	3.52069375	0	0	0	1.173564583	0	1.273564583	0.1	0	2	1.21E-06	0.00E+00
ACDRQQQAC	0	3.018222624	0	0	0	0	1.006074208	0	1.106074208	0.1	0	2	1.04E-06	0.00E+00
ACDRQQQRC	0	0	3.52069375	0	0	0	1.173564583	0	1.273564583	0.1	0	2	1.21E-06	0.00E+00
ACDRQQREC	0	3.018222624	0	0	0	0	1.006074208	0	1.106074208	0.1	0	2	1.04E-06	0.00E+00
ACDRQQSDC	0	0	3.52069375	0	0	0	1.173564583	0	1.273564583	0.1	0	2	1.21E-06	0.00E+00
ACDRQQSMC	3.213586746	0	0	0	0	0	1.071195582	0	1.171195582	0.1	0	2	1.10E-06	0.00E+00
ACDRQQTNC	0	0	3.52069375	5.748834515	0	0	1.173564583	1.916278172	1.273564583	2.016278172	1.632869805	2	1.21E-06	2.78E-06
ACDRQQWTC	0	3.018222624	0	5.748834515	0	0	1.006074208	1.916278172	1.106074208	2.016278172	1.904708576	2	1.04E-06	2.78E-06
ACDRQSHPC	0	3.018222624	0	5.748834515	0	0	1.006074208	1.916278172	1.106074208	2.016278172	1.904708576	2	1.04E-06	2.78E-06
ACDRQSIAC	0	0	3.52069375	0	0	0	1.173564583	0	1.273564583	0.1	0	2	1.21E-06	0.00E+00
ACDRQTGTC	0	0	3.52069375	0	0	0	1.173564583	0	1.273564583	0.1	0	2	1.21E-06	0.00E+00
ACDRQVIGC	6.427173493	3.018222624	0	0	0	0	3.148465372	0	3.248465372	0.1	0	2	3.24E-06	0.00E+00
ACDRQVKMC	3.213586746	0	3.52069375	0	0	0	2.244760165	0	2.344760165	0.1	0	2	2.31E-06	0.00E+00
ACDRQVLAC	3.213586746	0	0	0	0	0	1.071195582	0	1.171195582	0.1	0	2	1.10E-06	0.00E+00
ACDRQVLRC	0	3.018222624	0	0	0	0	1.006074208	0	1.106074208	0.1	0	2	1.04E-06	0.00E+00
ACDRQVPMC	0	3.018222624	0	0	0	0	1.006074208	0	1.106074208	0.1	0	2	1.04E-06	0.00E+00
ACDRQVWFC	3.213586746	0	0	2.874417258	0	11.36583401	1.071195582	4.746750422	1.171195582	4.846750422	4.431264002	2	1.10E-06	6.88E-06
ACDRQWHPC	3.213586746	0	0	0	0	0	1.071195582	0	1.171195582	0.1	0	2	1.10E-06	0.00E+00
ACDRQWIVC	0	0	3.52069375	0	0	0	1.173564583	0	1.273564583	0.1	0	2	1.21E-06	0.00E+00
ACDRQWMPC	0	3.018222624	0	0	0	0	1.006074208	0	1.106074208	0.1	0	2	1.04E-06	0.00E+00
ACDRQWQAC	3.213586746	3.018222624	3.52069375	5.748834515	0	5.682917005	3.250834373	3.81058384	3.350834373	3.91058384	1.1721864	2	3.34E-06	5.52E-06
ACDRQWQLC	3.213586746	0	0	0	14.16513676	0	1.071195582	4.721712252	1.171195582	4.821712252	4.40788996	2	1.10E-06	6.84E-06
ACDRQWTWC	3.213586746	0	0	0	0	0	1.071195582	0	1.171195582	0.1	0	2	1.10E-06	0.00E+00
ACDRQWWHC	3.213586746	3.018222624	3.52069375	0	0	11.36583401	3.250834373	3.788611337	3.350834373	3.888611337	1.165427365	2	3.34E-06	5.49E-06
ACDRQYDHC	0	0	3.52069375	0	0	0	1.173564583	0	1.273564583	0.1	0	2	1.21E-06	0.00E+00
ACDRQYLVC	3.213586746	0	0	0	0	0	1.071195582	0	1.171195582	0.1	0	2	1.10E-06	0.00E+00
ACDRQYPKC	0	3.018222624	0	0	0	0	1.006074208	0	1.106074208	0.1	0	2	1.04E-06	0.00E+00
ACDRQYQFC	0	3.018222624	0	0	0	0	1.006074208	0	1.106074208	0.1	0	2	1.04E-06	0.00E+00
ACDRQYSAC	3.213586746	0	0	0	3.541284189	0	1.071195582	1.180428063	1.171195582	1.280428063	1.10197249	2	1.10E-06	1.71E-06
ACDRQYSQC	3.213586746	0	0	0	0	0	1.071195582	0	1.171195582	0.1	0	2	1.10E-06	0.00E+00
ACDRQYTHC	3.213586746	0	0	0	3.541284189	0	1.071195582	1.180428063	1.171195582	1.280428063	1.10197249	2	1.10E-06	1.71E-06
ACDRQYVHC	3.213586746	3.018222624	0	0	0	0	2.07726979	0	2.17726979	0.1	0	2	2.14E-06	0.00E+00
ACDRRDWYC	3.213586746	0	0	0	0	0	1.071195582	0	1.171195582	0.1	0	2	1.10E-06	0.00E+00
ACDRREAQC	0	3.018222624	0	0	0	0	1.006074208	0	1.106074208	0.1	0	2	1.04E-06	0.00E+00
ACDRRELVC	0	3.018222624	0	0	0	0	1.006074208	0	1.106074208	0.1	0	2	1.04E-06	0.00E+00
ACDRRINYC	3.213586746	0	0	0	0	0	1.071195582	0	1.171195582	0.1	0	2	1.10E-06	0.00E+00
ACDRRLQANGYDLL	3.213586746	0	0	0	0	0	1.071195582	0	1.171195582	0.1	0	2	1.10E-06	0.00E+00
ACDRRMEQC	0	3.018222624	0	0	0	0	1.006074208	0	1.106074208	0.1	0	2	1.04E-06	0.00E+00
ACDRRMINC	0	0	3.52069375	0	0	0	1.173564583	0	1.273564583	0.1	0	2	1.21E-06	0.00E+00
ACDRRMSNC	3.213586746	0	0	0	0	0	1.071195582	0	1.171195582	0.1	0	2	1.10E-06	0.00E+00
ACDRRPTWC	3.213586746	0	0	0	0	0	1.071195582	0	1.171195582	0.1	0	2	1.10E-06	0.00E+00
ACDRRQPSC	3.213586746	0	0	0	0	0	1.071195582	0	1.171195582	0.1	0	2	1.10E-06	0.00E+00
ACDRRQQDC	3.213586746	0	0	0	0	0	1.071195582	0	1.171195582	0.1	0	2	1.10E-06	0.00E+00
ACDRRTHQC	0	3.018222624	0	0	0	0	1.006074208	0	1.106074208	0.1	0	2	1.04E-06	0.00E+00
ACDRRVMGC	3.213586746	0	0	0	0	0	1.071195582	0	1.171195582	0.1	0	2	1.10E-06	0.00E+00
ACDRRVQEC	0	0	3.52069375	0	0	0	1.173564583	0	1.273564583	0.1	0	2	1.21E-06	0.00E+00
ACDRSAATC	0	3.018222624	0	0	0	0	1.006074208	0	1.106074208	0.1	0	2	1.04E-06	0.00E+00
ACDRSAVFC	6.427173493	0	7.041387499	0	0	0	4.489520331	0	4.589520331	0.1	0	2	4.62E-06	0.00E+00
ACDRSDMPC	3.213586746	3.018222624	0	0	0	0	2.07726979	0	2.17726979	0.1	0	2	2.14E-06	0.00E+00
ACDRSDNTC	3.213586746	3.018222624	0	0	0	0	2.07726979	0	2.17726979	0.1	0	2	2.14E-06	0.00E+00
ACDRSDVHC	0	0	3.52069375	0	0	0	1.173564583	0	1.273564583	0.1	0	2	1.21E-06	0.00E+00
ACDRSELTC	0	3.018222624	0	0	0	0	1.006074208	0	1.106074208	0.1	0	2	1.04E-06	0.00E+00
ACDRSFHGC	3.213586746	0	0	0	0	0	1.071195582	0	1.171195582	0.1	0	2	1.10E-06	0.00E+00
ACDRSFKPC	3.213586746	0	0	0	0	0	1.071195582	0	1.171195582	0.1	0	2	1.10E-06	0.00E+00
ACDRSFLHC	0	3.018222624	0	0	0	0	1.006074208	0	1.106074208	0.1	0	2	1.04E-06	0.00E+00
ACDRSFMSC	3.213586746	0	0	0	3.541284189	0	1.071195582	1.180428063	1.171195582	1.280428063	1.10197249	2	1.10E-06	1.71E-06
ACDRSFYMC	3.213586746	3.018222624	0	0	0	0	2.07726979	0	2.17726979	0.1	0	2	2.14E-06	0.00E+00
ACDRSGEVC	0	0	3.52069375	0	0	0	1.173564583	0	1.273564583	0.1	0	2	1.21E-06	0.00E+00
ACDRSGNSC	0	3.018222624	0	0	0	0	1.006074208	0	1.106074208	0.1	0	2	1.04E-06	0.00E+00
ACDRSHHHDC	0	6.036445248	3.52069375	0	0	0	3.185712999	0	3.285712999	0.1	0	2	3.28E-06	0.00E+00
ACDRSHPDC	0	3.018222624	0	0	0	0	1.006074208	0	1.106074208	0.1	0	2	1.04E-06	0.00E+00
ACDRSIKKC	0	0	3.52069375	0	0	0	1.173564583	0	1.273564583	0.1	0	2	1.21E-06	0.00E+00
ACDRSIQDC	0	6.036445248	0	0	0	0	2.012148416	0	2.112148416	0.1	0	2	2.07E-06	0.00E+00
ACDRSKQDC	0	3.018222624	0	0	0	0	1.006074208	0	1.106074208	0.1	0	2	1.04E-06	0.00E+00
ACDRSKYIC	0	3.018222624	0	0	0	0	1.006074208	0	1.106074208	0.1	0	2	1.04E-06	0.00E+00
ACDRSLQDC	3.213586746	0	0	2.874417258	0	0	1.071195582	0.958139086	1.171195582	1.058139086	0.894457653	2	1.10E-06	1.39E-06
ACDRSLRVC	0	3.018222624	0	0	0	0	1.006074208	0	1.106074208	0.1	0	2	1.04E-06	0.00E+00
ACDRSMDLC	0	6.036445248	0	0	0	0	2.012148416	0	2.112148416	0.1	0	2	2.07E-06	0.00E+00
ACDRSMEFC	3.213586746	3.018222624	0	0	3.541284189	0	2.07726979	1.180428063	2.17726979	1.280428063	0.56825939	2	2.14E-06	1.71E-06
ACDRSMINC	3.213586746	3.018222624	0	2.874417258	0	0	2.07726979	0.958139086	2.17726979	1.058139086	0.461249227	2	2.14E-06	1.39E-06
ACDRSNEDC	0	3.018222624	0	0	0	0	1.006074208	0	1.106074208	0.1	0	2	1.04E-06	0.00E+00
ACDRSNQRC	0	0	3.52069375	0	0	0	1.173564583	0	1.273564583	0.1	0	2	1.21E-06	0.00E+00
ACDRSPFKC	3.213586746	0	0	0	0	0	1.071195582	0	1.171195582	0.1	0	2	1.10E-06	0.00E+00
ACDRSPGVC	0	3.018222624	0	0	0	0	1.006074208	0	1.106074208	0.1	0	2	1.04E-06	0.00E+00
ACDRSPVFC	0	0	3.52069375	2.874417258	0	0	1.173564583	0.958139086	1.273564583	1.058139086	0.816434902	2	1.21E-06	1.39E-06
ACDRSPYMC	3.213586746	0	3.52069375	2.874417258	0	5.682917005	2.244760165	2.852444754	2.344760165	2.952444754	1.270712479	2	2.31E-06	4.13E-06
ACDRSQFPC	3.213586746	0	0	0	0	0	1.071195582	0	1.171195582	0.1	0	2	1.10E-06	0.00E+00
ACDRSQPQC	3.213586746	3.018222624	0	0	0	0	2.07726979	0	2.17726979	0.1	0	2	2.14E-06	0.00E+00
ACDRSQRQC	6.427173493	0	0	0	3.541284189	0	2.142391164	1.180428063	2.242391164	1.280428063	0.550986245	2	2.20E-06	1.71E-06
ACDRSQTKC	3.213586746	0	0	0	7.082568378	0	1.071195582	2.360856126	1.171195582	2.460856126	2.20394498	2	1.10E-06	3.42E-06
ACDRSQVNC	0	0	3.52069375	0	0	14.20729251	1.173564583	4.735764171	1.273564583	4.835764171	4.035367323	2	1.21E-06	6.86E-06
ACDRSRMGC	0	0	3.52069375	5.748834515	0	0	1.173564583	1.916278172	1.273564583	2.016278172	1.632869805	2	1.21E-06	2.78E-06
ACDRSRMQC	0	3.018222624	0	0	0	0	1.006074208	0	1.106074208	0.1	0	2	1.04E-06	0.00E+00
ACDRSRSIC	0	3.018222624	3.52069375	0	0	0	2.179638791	0	2.279638791	0.1	0	2	2.24E-06	0.00E+00
ACDRSRWDC	0	3.018222624	0	0	0	0	1.006074208	0	1.106074208	0.1	0	2	1.04E-06	0.00E+00
ACDRSSHEC	3.213586746	0	0	0	0	5.682917005	1.071195582	1.894305668	1.171195582	1.994305668	1.768403175	2	1.10E-06	2.75E-06
ACDRSSMSC	3.213586746	0	3.52069375	2.874417258	0	0	2.244760165	0.958139086	2.344760165	1.058139086	0.42683361	2	2.31E-06	1.39E-06
ACDRSSYRC	0	3.018222624	0	2.874417258	0	0	1.006074208	0.958139086	1.106074208	1.058139086	0.952354288	2	1.04E-06	1.39E-06
ACDRSTAPC	0	0	3.52069375	0	0	0	1.173564583	0	1.273564583	0.1	0	2	1.21E-06	0.00E+00
ACDRSTHTC	3.213586746	0	0	0	0	0	1.071195582	0	1.171195582	0.1	0	2	1.10E-06	0.00E+00
ACDRSTQIC	0	3.018222624	0	0	0	0	1.006074208	0	1.106074208	0.1	0	2	1.04E-06	0.00E+00
ACDRSVKIC	0	0	3.52069375	2.874417258	0	0	1.173564583	0.958139086	1.273564583	1.058139086	0.816434902	2	1.21E-06	1.39E-06
ACDRSVRTC	3.213586746	0	0	0	0	0	1.071195582	0	1.171195582	0.1	0	2	1.10E-06	0.00E+00
ACDRSWETC	6.427173493	3.018222624	7.041387499	5.748834515	3.541284189	5.682917005	5.495594539	4.991011903	5.595594539	5.091011903	0.908184159	2	5.65E-06	7.23E-06
ACDRSWFPC	3.213586746	0	0	0	0	0	1.071195582	0	1.171195582	0.1	0	2	1.10E-06	0.00E+00
ACDRSWFYC	3.213586746	0	0	0	0	0	1.071195582	0	1.171195582	0.1	0	2	1.10E-06	0.00E+00
ACDRSWPGC	0	3.018222624	3.52069375	0	0	0	2.179638791	0	2.279638791	0.1	0	2	2.24E-06	0.00E+00
ACDRSWQGC	0	3.018222624	0	0	0	0	1.006074208	0	1.106074208	0.1	0	2	1.04E-06	0.00E+00
ACDRSYEEC	0	3.018222624	0	0	0	0	1.006074208	0	1.106074208	0.1	0	2	1.04E-06	0.00E+00
ACDRSYEKC	3.213586746	3.018222624	0	0	0	0	2.07726979	0	2.17726979	0.1	0	2	2.14E-06	0.00E+00
ACDRSYIQC	0	6.036445248	0	0	0	0	2.012148416	0	2.112148416	0.1	0	2	2.07E-06	0.00E+00
ACDRSYPSC	6.427173493	0	0	0	3.541284189	0	2.142391164	1.180428063	2.242391164	1.280428063	0.550986245	2	2.20E-06	1.71E-06
ACDRSYQDC	3.213586746	0	3.52069375	0	3.541284189	0	2.244760165	1.180428063	2.344760165	1.280428063	0.525859324	2	2.31E-06	1.71E-06
ACDRSYVQC	3.213586746	0	0	2.874417258	0	0	1.071195582	0.958139086	1.171195582	1.058139086	0.894457653	2	1.10E-06	1.39E-06
ACDRSYWHC	3.213586746	0	0	5.748834515	0	0	1.071195582	1.916278172	1.171195582	2.016278172	1.788915305	2	1.10E-06	2.78E-06
ACDRTAAAC	3.213586746	3.018222624	0	2.874417258	0	0	2.07726979	0.958139086	2.17726979	1.058139086	0.461249227	2	2.14E-06	1.39E-06
ACDRTAHTC	0	3.018222624	0	0	0	0	1.006074208	0	1.106074208	0.1	0	2	1.04E-06	0.00E+00
ACDRTALEC	3.213586746	0	0	0	0	0	1.071195582	0	1.171195582	0.1	0	2	1.10E-06	0.00E+00
ACDRTAPQC	0	0	3.52069375	0	0	0	1.173564583	0	1.273564583	0.1	0	2	1.21E-06	0.00E+00
ACDRTASSC	0	0	3.52069375	0	0	0	1.173564583	0	1.273564583	0.1	0	2	1.21E-06	0.00E+00
ACDRTDFVC	3.213586746	6.036445248	0	0	0	0	3.083343998	0	3.183343998	0.1	0	2	3.17E-06	0.00E+00
ACDRTDKSC	0	3.018222624	0	0	0	0	1.006074208	0	1.106074208	0.1	0	2	1.04E-06	0.00E+00
ACDRTDMFC	3.213586746	3.018222624	0	0	0	0	2.07726979	0	2.17726979	0.1	0	2	2.14E-06	0.00E+00
ACDRTDVLC	3.213586746	3.018222624	3.52069375	0	3.541284189	5.682917005	3.250834373	3.074733731	3.350834373	3.174733731	0.945829094	2	3.34E-06	4.46E-06
ACDRTESSC	0	6.036445248	0	0	0	0	2.012148416	0	2.112148416	0.1	0	2	2.07E-06	0.00E+00
ACDRTFEHC	0	3.018222624	0	0	0	0	1.006074208	0	1.106074208	0.1	0	2	1.04E-06	0.00E+00
ACDRTFGQC	3.213586746	0	0	0	0	2.841458502	1.071195582	0.947152834	1.171195582	1.047152834	0.884201587	2	1.10E-06	1.37E-06
ACDRTFMRC	0	3.018222624	0	0	0	0	1.006074208	0	1.106074208	0.1	0	2	1.04E-06	0.00E+00
ACDRTFMYC	12.85434699	9.054667873	3.52069375	0	14.16513676	0	8.476569536	4.721712252	8.576569536	4.821712252	0.557031029	2	8.72E-06	6.84E-06
ACDRTGKDC	0	3.018222624	0	0	0	2.841458502	1.006074208	0.947152834	1.106074208	1.047152834	0.941434366	2	1.04E-06	1.37E-06
ACDRTGQAC	0	3.018222624	3.52069375	0	0	0	2.179638791	0	2.279638791	0.1	0	2	2.24E-06	0.00E+00
ACDRTGWMC	3.213586746	0	0	0	3.541284189	0	1.071195582	1.180428063	1.171195582	1.280428063	1.10197249	2	1.10E-06	1.71E-06
ACDRTHIKC	3.213586746	0	0	0	0	0	1.071195582	0	1.171195582	0.1	0	2	1.10E-06	0.00E+00
ACDRTHLTC	6.427173493	3.018222624	0	0	3.541284189	0	3.148465372	1.180428063	3.248465372	1.280428063	0.374921723	2	3.24E-06	1.71E-06
ACDRTIAWC	3.213586746	0	0	0	0	0	1.071195582	0	1.171195582	0.1	0	2	1.10E-06	0.00E+00
ACDRTIFWC	0	0	3.52069375	0	0	0	1.173564583	0	1.273564583	0.1	0	2	1.21E-06	0.00E+00
ACDRTILQC	6.427173493	0	0	0	0	0	2.142391164	0	2.242391164	0.1	0	2	2.20E-06	0.00E+00
ACDRTITAC	3.213586746	0	0	0	0	0	1.071195582	0	1.171195582	0.1	0	2	1.10E-06	0.00E+00
ACDRTIWLC	0	0	3.52069375	0	0	0	1.173564583	0	1.273564583	0.1	0	2	1.21E-06	0.00E+00
ACDRTIYDC	3.213586746	0	0	0	0	0	1.071195582	0	1.171195582	0.1	0	2	1.10E-06	0.00E+00
ACDRTIYWC	0	3.018222624	0	0	0	0	1.006074208	0	1.106074208	0.1	0	2	1.04E-06	0.00E+00
ACDRTKGIC	0	9.054667873	10.56208125	0	3.541284189	0	6.538916374	1.180428063	6.638916374	1.280428063	0.180523499	2	6.73E-06	1.71E-06
ACDRTKIEC	3.213586746	3.018222624	0	2.874417258	0	0	2.07726979	0.958139086	2.17726979	1.058139086	0.461249227	2	2.14E-06	1.39E-06
ACDRTKLVC	3.213586746	0	0	0	0	0	1.071195582	0	1.171195582	0.1	0	2	1.10E-06	0.00E+00
ACDRTKPMC	3.213586746	3.018222624	3.52069375	0	0	0	3.250834373	0	3.350834373	0.1	0	2	3.34E-06	0.00E+00
ACDRTKTIC	3.213586746	3.018222624	0	0	0	0	2.07726979	0	2.17726979	0.1	0	2	2.14E-06	0.00E+00
ACDRTKWAC	3.213586746	0	0	0	0	0	1.071195582	0	1.171195582	0.1	0	2	1.10E-06	0.00E+00
ACDRTLAMC	3.213586746	0	0	0	0	0	1.071195582	0	1.171195582	0.1	0	2	1.10E-06	0.00E+00
ACDRTMAGC	0	0	3.52069375	5.748834515	0	0	1.173564583	1.916278172	1.273564583	2.016278172	1.632869805	2	1.21E-06	2.78E-06
ACDRTMANC	0	3.018222624	0	0	0	0	1.006074208	0	1.106074208	0.1	0	2	1.04E-06	0.00E+00
ACDRTMEHC	3.213586746	0	0	0	0	0	1.071195582	0	1.171195582	0.1	0	2	1.10E-06	0.00E+00
ACDRTMNQC	0	3.018222624	0	0	0	0	1.006074208	0	1.106074208	0.1	0	2	1.04E-06	0.00E+00
ACDRTMRSC	0	3.018222624	0	0	0	0	1.006074208	0	1.106074208	0.1	0	2	1.04E-06	0.00E+00
ACDRTNVVC	0	0	3.52069375	0	0	0	1.173564583	0	1.273564583	0.1	0	2	1.21E-06	0.00E+00
ACDRTNWIC	0	3.018222624	3.52069375	0	0	0	2.179638791	0	2.279638791	0.1	0	2	2.24E-06	0.00E+00
ACDRTNYQC	3.213586746	3.018222624	3.52069375	0	0	0	3.250834373	0	3.350834373	0.1	0	2	3.34E-06	0.00E+00
ACDRTPDEC	0	3.018222624	0	0	0	0	1.006074208	0	1.106074208	0.1	0	2	1.04E-06	0.00E+00
ACDRTPEQC	0	3.018222624	0	0	0	0	1.006074208	0	1.106074208	0.1	0	2	1.04E-06	0.00E+00
ACDRTPIQC	3.213586746	0	0	0	0	0	1.071195582	0	1.171195582	0.1	0	2	1.10E-06	0.00E+00
ACDRTPQDC	0	3.018222624	0	0	0	0	1.006074208	0	1.106074208	0.1	0	2	1.04E-06	0.00E+00
ACDRTQDIC	0	3.018222624	0	0	0	0	1.006074208	0	1.106074208	0.1	0	2	1.04E-06	0.00E+00
ACDRTQFSC	0	3.018222624	0	0	0	0	1.006074208	0	1.106074208	0.1	0	2	1.04E-06	0.00E+00
ACDRTQRYC	0	3.018222624	0	0	0	0	1.006074208	0	1.106074208	0.1	0	2	1.04E-06	0.00E+00
ACDRTQVHC	0	0	3.52069375	2.874417258	0	0	1.173564583	0.958139086	1.273564583	1.058139086	0.816434902	2	1.21E-06	1.39E-06
ACDRTQWQC	0	6.036445248	0	0	0	0	2.012148416	0	2.112148416	0.1	0	2	2.07E-06	0.00E+00
ACDRTRMIC	0	3.018222624	0	0	0	0	1.006074208	0	1.106074208	0.1	0	2	1.04E-06	0.00E+00
ACDRTSEVC	0	3.018222624	0	0	0	0	1.006074208	0	1.106074208	0.1	0	2	1.04E-06	0.00E+00
ACDRTSFMC	3.213586746	0	0	0	0	0	1.071195582	0	1.171195582	0.1	0	2	1.10E-06	0.00E+00
ACDRTSFTC	0	0	3.52069375	0	0	0	1.173564583	0	1.273564583	0.1	0	2	1.21E-06	0.00E+00
ACDRTSIMC	0	0	3.52069375	0	0	0	1.173564583	0	1.273564583	0.1	0	2	1.21E-06	0.00E+00
ACDRTSIQC	0	3.018222624	0	0	0	0	1.006074208	0	1.106074208	0.1	0	2	1.04E-06	0.00E+00
ACDRTVAYC	0	0	3.52069375	0	0	0	1.173564583	0	1.273564583	0.1	0	2	1.21E-06	0.00E+00
ACDRTVFKC	0	3.018222624	0	0	0	0	1.006074208	0	1.106074208	0.1	0	2	1.04E-06	0.00E+00
ACDRTVKKC	0	3.018222624	0	0	0	0	1.006074208	0	1.106074208	0.1	0	2	1.04E-06	0.00E+00
ACDRTVVIC	0	3.018222624	0	0	0	0	1.006074208	0	1.106074208	0.1	0	2	1.04E-06	0.00E+00
ACDRTVYPC	0	3.018222624	0	0	0	0	1.006074208	0	1.106074208	0.1	0	2	1.04E-06	0.00E+00
ACDRTWAPC	0	3.018222624	0	2.874417258	0	0	1.006074208	0.958139086	1.106074208	1.058139086	0.952354288	2	1.04E-06	1.39E-06
ACDRTWHLC	3.213586746	0	0	0	0	0	1.071195582	0	1.171195582	0.1	0	2	1.10E-06	0.00E+00
ACDRTYHFC	0	3.018222624	3.52069375	0	0	0	2.179638791	0	2.279638791	0.1	0	2	2.24E-06	0.00E+00
ACDRTYKYC	6.427173493	3.018222624	0	2.874417258	3.541284189	0	3.148465372	2.138567149	3.248465372	2.238567149	0.679241121	2	3.24E-06	3.10E-06
ACDRTYLRC	0	0	7.041387499	0	0	5.682917005	2.347129166	1.894305668	2.447129166	1.994305668	0.807073465	2	2.41E-06	2.75E-06
ACDRVAFKC	0	3.018222624	0	0	0	0	1.006074208	0	1.106074208	0.1	0	2	1.04E-06	0.00E+00
ACDRVAMMC	3.213586746	0	0	0	0	0	1.071195582	0	1.171195582	0.1	0	2	1.10E-06	0.00E+00
ACDRVAQDC	3.213586746	0	0	0	7.082568378	0	1.071195582	2.360856126	1.171195582	2.460856126	2.20394498	2	1.10E-06	3.42E-06
ACDRVDPNC	3.213586746	0	0	0	0	0	1.071195582	0	1.171195582	0.1	0	2	1.10E-06	0.00E+00
ACDRVEHVC	3.213586746	0	0	0	0	0	1.071195582	0	1.171195582	0.1	0	2	1.10E-06	0.00E+00
ACDRVEMFC	3.213586746	3.018222624	0	0	7.082568378	2.841458502	2.07726979	3.30800896	2.17726979	3.40800896	1.592479213	2	2.14E-06	4.80E-06
ACDRVEMIC	0	0	3.52069375	5.748834515	0	0	1.173564583	1.916278172	1.273564583	2.016278172	1.632869805	2	1.21E-06	2.78E-06
ACDRVFIGC	3.213586746	6.036445248	0	8.623251773	0	0	3.083343998	2.874417258	3.183343998	2.974417258	0.93224021	2	3.17E-06	4.17E-06
ACDRVFTQC	0	3.018222624	3.52069375	0	0	0	2.179638791	0	2.279638791	0.1	0	2	2.24E-06	0.00E+00
ACDRVGVSC	0	0	3.52069375	0	0	0	1.173564583	0	1.273564583	0.1	0	2	1.21E-06	0.00E+00
ACDRVHFEC	3.213586746	0	0	0	0	0	1.071195582	0	1.171195582	0.1	0	2	1.10E-06	0.00E+00
ACDRVHFPC	0	3.018222624	0	0	0	0	1.006074208	0	1.106074208	0.1	0	2	1.04E-06	0.00E+00
ACDRVHHGC	3.213586746	0	0	0	0	0	1.071195582	0	1.171195582	0.1	0	2	1.10E-06	0.00E+00
ACDRVHHHC	0	0	3.52069375	0	0	0	1.173564583	0	1.273564583	0.1	0	2	1.21E-06	0.00E+00
ACDRVHQWC	0	3.018222624	0	0	0	0	1.006074208	0	1.106074208	0.1	0	2	1.04E-06	0.00E+00
ACDRVHVQC	0	3.018222624	0	0	0	0	1.006074208	0	1.106074208	0.1	0	2	1.04E-06	0.00E+00
ACDRVKVVC	3.213586746	0	0	0	3.541284189	0	1.071195582	1.180428063	1.171195582	1.280428063	1.10197249	2	1.10E-06	1.71E-06
ACDRVLNHC	3.213586746	0	0	0	0	0	1.071195582	0	1.171195582	0.1	0	2	1.10E-06	0.00E+00
ACDRVLYPC	3.213586746	0	0	0	0	0	1.071195582	0	1.171195582	0.1	0	2	1.10E-06	0.00E+00
ACDRVMADC	0	3.018222624	0	0	0	0	1.006074208	0	1.106074208	0.1	0	2	1.04E-06	0.00E+00
ACDRVMFYC	3.213586746	0	0	0	0	0	1.071195582	0	1.171195582	0.1	0	2	1.10E-06	0.00E+00
ACDRVMQDC	0	3.018222624	3.52069375	0	0	0	2.179638791	0	2.279638791	0.1	0	2	2.24E-06	0.00E+00
ACDRVMYTC	3.213586746	0	0	0	0	0	1.071195582	0	1.171195582	0.1	0	2	1.10E-06	0.00E+00
ACDRVPDQC	3.213586746	0	0	0	0	0	1.071195582	0	1.171195582	0.1	0	2	1.10E-06	0.00E+00
ACDRVPHWC	3.213586746	0	0	0	0	0	1.071195582	0	1.171195582	0.1	0	2	1.10E-06	0.00E+00
ACDRVPQWC	0	0	3.52069375	0	3.541284189	0	1.173564583	1.180428063	1.273564583	1.280428063	1.005848404	2	1.21E-06	1.71E-06
ACDRVPWAC	3.213586746	0	0	0	0	0	1.071195582	0	1.171195582	0.1	0	2	1.10E-06	0.00E+00
ACDRVQDDC	3.213586746	3.018222624	0	0	0	0	2.07726979	0	2.17726979	0.1	0	2	2.14E-06	0.00E+00
ACDRVQDTC	3.213586746	3.018222624	0	5.748834515	0	5.682917005	2.07726979	3.81058384	2.17726979	3.91058384	1.834419322	2	2.14E-06	5.52E-06
ACDRVQFTC	3.213586746	0	0	0	0	0	1.071195582	0	1.171195582	0.1	0	2	1.10E-06	0.00E+00
ACDRVQGPC	3.213586746	0	0	0	0	0	1.071195582	0	1.171195582	0.1	0	2	1.10E-06	0.00E+00
ACDRVQITC	3.213586746	0	3.52069375	0	0	0	2.244760165	0	2.344760165	0.1	0	2	2.31E-06	0.00E+00
ACDRVQPQC	6.427173493	0	3.52069375	0	0	0	3.315955747	0	3.415955747	0.1	0	2	3.41E-06	0.00E+00
ACDRVQPWC	0	0	3.52069375	0	0	0	1.173564583	0	1.273564583	0.1	0	2	1.21E-06	0.00E+00
ACDRVQQRC	3.213586746	0	0	0	0	0	1.071195582	0	1.171195582	0.1	0	2	1.10E-06	0.00E+00
ACDRVQREC	0	0	3.52069375	0	0	0	1.173564583	0	1.273564583	0.1	0	2	1.21E-06	0.00E+00
ACDRVQSKC	3.213586746	0	0	0	0	0	1.071195582	0	1.171195582	0.1	0	2	1.10E-06	0.00E+00
ACDRVREEC	3.213586746	0	0	0	3.541284189	0	1.071195582	1.180428063	1.171195582	1.280428063	1.10197249	2	1.10E-06	1.71E-06
ACDRVRLHC	3.213586746	0	0	8.623251773	0	5.682917005	1.071195582	4.768722926	1.171195582	4.868722926	4.451776133	2	1.10E-06	6.91E-06
ACDRVRMMC	0	3.018222624	0	0	0	0	1.006074208	0	1.106074208	0.1	0	2	1.04E-06	0.00E+00
ACDRVRNSC	0	3.018222624	0	0	0	0	1.006074208	0	1.106074208	0.1	0	2	1.04E-06	0.00E+00
ACDRVRPFC	0	3.018222624	0	0	0	0	1.006074208	0	1.106074208	0.1	0	2	1.04E-06	0.00E+00
ACDRVRPHC	0	3.018222624	0	5.748834515	0	0	1.006074208	1.916278172	1.106074208	2.016278172	1.904708576	2	1.04E-06	2.78E-06
ACDRVRQDC	3.213586746	0	0	0	0	0	1.071195582	0	1.171195582	0.1	0	2	1.10E-06	0.00E+00
ACDRVSAYC	9.640760239	0	0	0	0	0	3.213586746	0	3.313586746	0.1	0	2	3.31E-06	0.00E+00
ACDRVSQLC	0	0	3.52069375	0	0	0	1.173564583	0	1.273564583	0.1	0	2	1.21E-06	0.00E+00
ACDRVSQNC	0	0	3.52069375	0	0	0	1.173564583	0	1.273564583	0.1	0	2	1.21E-06	0.00E+00
ACDRVSRMC	6.427173493	0	3.52069375	8.623251773	0	0	3.315955747	2.874417258	3.415955747	2.974417258	0.866844276	2	3.41E-06	4.17E-06
ACDRVTANC	0	3.018222624	0	0	0	0	1.006074208	0	1.106074208	0.1	0	2	1.04E-06	0.00E+00
ACDRVTMQC	3.213586746	0	0	0	3.541284189	0	1.071195582	1.180428063	1.171195582	1.280428063	1.10197249	2	1.10E-06	1.71E-06
ACDRVTPHC	0	3.018222624	0	0	0	0	1.006074208	0	1.106074208	0.1	0	2	1.04E-06	0.00E+00
ACDRVTQMC	3.213586746	0	0	0	0	0	1.071195582	0	1.171195582	0.1	0	2	1.10E-06	0.00E+00
ACDRVVFLC	0	3.018222624	0	2.874417258	0	17.04875101	1.006074208	6.641056091	1.106074208	6.741056091	6.600960483	2	1.04E-06	9.63E-06
ACDRVVHPC	0	3.018222624	0	0	0	0	1.006074208	0	1.106074208	0.1	0	2	1.04E-06	0.00E+00
ACDRVVPQC	0	0	3.52069375	0	0	0	1.173564583	0	1.273564583	0.1	0	2	1.21E-06	0.00E+00
ACDRVVQQC	3.213586746	0	0	0	0	0	1.071195582	0	1.171195582	0.1	0	2	1.10E-06	0.00E+00
ACDRVWDQC	0	3.018222624	0	0	0	0	1.006074208	0	1.106074208	0.1	0	2	1.04E-06	0.00E+00
ACDRVWEIC	3.213586746	0	0	0	0	0	1.071195582	0	1.171195582	0.1	0	2	1.10E-06	0.00E+00
ACDRVWLGC	6.427173493	0	7.041387499	8.623251773	3.541284189	0	4.489520331	4.054845321	4.589520331	4.154845321	0.903180078	2	4.62E-06	5.88E-06
ACDRVWQYC	3.213586746	0	7.041387499	0	3.541284189	0	3.418324748	1.180428063	3.518324748	1.280428063	0.345323558	2	3.52E-06	1.71E-06
ACDRVYNHC	0	3.018222624	0	0	0	0	1.006074208	0	1.106074208	0.1	0	2	1.04E-06	0.00E+00
ACDRWALSC	0	3.018222624	0	0	0	0	1.006074208	0	1.106074208	0.1	0	2	1.04E-06	0.00E+00
ACDRWAYSC	0	0	3.52069375	0	0	0	1.173564583	0	1.273564583	0.1	0	2	1.21E-06	0.00E+00
ACDRWDDFC	3.213586746	0	3.52069375	5.748834515	0	0	2.244760165	1.916278172	2.344760165	2.016278172	0.853667221	2	2.31E-06	2.78E-06
ACDRWDDHC	0	3.018222624	0	0	0	0	1.006074208	0	1.106074208	0.1	0	2	1.04E-06	0.00E+00
ACDRWDFYC	3.213586746	0	0	17.24650355	7.082568378	0	1.071195582	8.109690641	1.171195582	8.209690641	7.570690896	2	1.10E-06	1.18E-05
ACDRWDMEC	3.213586746	3.018222624	0	2.874417258	0	0	2.07726979	0.958139086	2.17726979	1.058139086	0.461249227	2	2.14E-06	1.39E-06
ACDRWDWAC	3.213586746	0	0	0	0	0	1.071195582	0	1.171195582	0.1	0	2	1.10E-06	0.00E+00
ACDRWEETC	0	0	7.041387499	0	0	0	2.347129166	0	2.447129166	0.1	0	2	2.41E-06	0.00E+00
ACDRWEYMC	0	6.036445248	0	0	0	0	2.012148416	0	2.112148416	0.1	0	2	2.07E-06	0.00E+00
ACDRWEYYC	0	3.018222624	0	0	0	0	1.006074208	0	1.106074208	0.1	0	2	1.04E-06	0.00E+00
ACDRWFGYC	0	3.018222624	0	0	0	2.841458502	1.006074208	0.947152834	1.106074208	1.047152834	0.941434366	2	1.04E-06	1.37E-06
ACDRWFNYC	3.213586746	0	0	0	0	0	1.071195582	0	1.171195582	0.1	0	2	1.10E-06	0.00E+00
ACDRWGMFC	0	0	3.52069375	0	0	0	1.173564583	0	1.273564583	0.1	0	2	1.21E-06	0.00E+00
ACDRWGMQC	6.427173493	0	7.041387499	2.874417258	0	0	4.489520331	0.958139086	4.589520331	1.058139086	0.213416805	2	4.62E-06	1.39E-06
ACDRWGRLC	0	3.018222624	0	2.874417258	0	0	1.006074208	0.958139086	1.106074208	1.058139086	0.952354288	2	1.04E-06	1.39E-06
ACDRWGRWC	0	3.018222624	0	0	0	0	1.006074208	0	1.106074208	0.1	0	2	1.04E-06	0.00E+00
ACDRWGTIC	3.213586746	0	0	0	0	0	1.071195582	0	1.171195582	0.1	0	2	1.10E-06	0.00E+00
ACDRWHHQC	0	3.018222624	0	0	0	0	1.006074208	0	1.106074208	0.1	0	2	1.04E-06	0.00E+00
ACDRWIFTC	0	0	3.52069375	8.623251773	0	2.841458502	1.173564583	3.821570092	1.273564583	3.921570092	3.256378172	2	1.21E-06	5.54E-06
ACDRWIWAC	0	0	3.52069375	0	0	0	1.173564583	0	1.273564583	0.1	0	2	1.21E-06	0.00E+00
ACDRWKDWC	0	0	3.52069375	0	0	0	1.173564583	0	1.273564583	0.1	0	2	1.21E-06	0.00E+00
ACDRWKIMC	0	0	3.52069375	0	0	0	1.173564583	0	1.273564583	0.1	0	2	1.21E-06	0.00E+00
ACDRWKMDC	3.213586746	0	3.52069375	0	0	0	2.244760165	0	2.344760165	0.1	0	2	2.31E-06	0.00E+00
ACDRWLAMC	0	0	3.52069375	2.874417258	0	0	1.173564583	0.958139086	1.273564583	1.058139086	0.816434902	2	1.21E-06	1.39E-06
ACDRWLKPC	0	6.036445248	0	2.874417258	0	2.841458502	2.012148416	1.90529192	2.112148416	2.00529192	0.946894327	2	2.07E-06	2.76E-06
ACDRWLLKC	6.427173493	0	0	2.874417258	10.62385257	0	2.142391164	4.499423275	2.242391164	4.599423275	2.100187561	2	2.20E-06	6.52E-06
ACDRWLLSC	0	0	3.52069375	0	0	0	1.173564583	0	1.273564583	0.1	0	2	1.21E-06	0.00E+00
ACDRWLPWC	0	3.018222624	0	2.874417258	0	0	1.006074208	0.958139086	1.106074208	1.058139086	0.952354288	2	1.04E-06	1.39E-06
ACDRWLTQC	0	0	3.52069375	0	0	0	1.173564583	0	1.273564583	0.1	0	2	1.21E-06	0.00E+00
ACDRWMNDC	0	0	3.52069375	0	0	0	1.173564583	0	1.273564583	0.1	0	2	1.21E-06	0.00E+00
ACDRWNPMC	3.213586746	0	0	5.748834515	3.541284189	0	1.071195582	3.096706235	1.171195582	3.196706235	2.890887795	2	1.10E-06	4.49E-06
ACDRWPCKNGSGSGS	25.70869397	39.23689412	10.56208125	31.61858983	17.70642095	34.09750203	25.16922311	27.80750427	25.26922311	27.90750427	1.104821716	2	2.59E-05	4.03E-05
ACDRWPMDVWQECGS	0	3.018222624	0	0	0	0	1.006074208	0	1.106074208	0.1	0	2	1.04E-06	0.00E+00
ACDRWPPFC	0	3.018222624	0	0	0	0	1.006074208	0	1.106074208	0.1	0	2	1.04E-06	0.00E+00
ACDRWPRQC	0	3.018222624	0	0	0	0	1.006074208	0	1.106074208	0.1	0	2	1.04E-06	0.00E+00
ACDRWQHKC	0	3.018222624	0	0	0	0	1.006074208	0	1.106074208	0.1	0	2	1.04E-06	0.00E+00
ACDRWQIDC	0	3.018222624	0	0	0	2.841458502	1.006074208	0.947152834	1.106074208	1.047152834	0.941434366	2	1.04E-06	1.37E-06
ACDRWQLYC	6.427173493	0	0	0	0	0	2.142391164	0	2.242391164	0.1	0	2	2.20E-06	0.00E+00
ACDRWQNMC	0	6.036445248	0	0	0	0	2.012148416	0	2.112148416	0.1	0	2	2.07E-06	0.00E+00
ACDRWQSQC	3.213586746	3.018222624	3.52069375	0	0	0	3.250834373	0	3.350834373	0.1	0	2	3.34E-06	0.00E+00
ACDRWQTIC	0	0	3.52069375	0	0	0	1.173564583	0	1.273564583	0.1	0	2	1.21E-06	0.00E+00
ACDRWQYQC	0	3.018222624	0	0	7.082568378	0	1.006074208	2.360856126	1.106074208	2.460856126	2.346602375	2	1.04E-06	3.42E-06
ACDRWSKQY	0	3.018222624	0	5.748834515	0	0	1.006074208	1.916278172	1.106074208	2.016278172	1.904708576	2	1.04E-06	2.78E-06
ACDRWTDYC	0	3.018222624	0	0	0	0	1.006074208	0	1.106074208	0.1	0	2	1.04E-06	0.00E+00
ACDRWTEAC	0	0	3.52069375	2.874417258	0	0	1.173564583	0.958139086	1.273564583	1.058139086	0.816434902	2	1.21E-06	1.39E-06
ACDRWTIAC	3.213586746	0	3.52069375	5.748834515	3.541284189	0	2.244760165	3.096706235	2.344760165	3.196706235	1.379526545	2	2.31E-06	4.49E-06
ACDRWTYGC	0	3.018222624	0	0	0	0	1.006074208	0	1.106074208	0.1	0	2	1.04E-06	0.00E+00
ACDRWVDVC	3.213586746	0	0	0	0	0	1.071195582	0	1.171195582	0.1	0	2	1.10E-06	0.00E+00
ACDRWVEDC	3.213586746	0	0	0	0	0	1.071195582	0	1.171195582	0.1	0	2	1.10E-06	0.00E+00
ACDRWVHFC	0	3.018222624	0	0	0	0	1.006074208	0	1.106074208	0.1	0	2	1.04E-06	0.00E+00
ACDRWVKVC	0	3.018222624	0	0	0	0	1.006074208	0	1.106074208	0.1	0	2	1.04E-06	0.00E+00
ACDRWVLFC	0	0	3.52069375	0	0	0	1.173564583	0	1.273564583	0.1	0	2	1.21E-06	0.00E+00
ACDRWVMDC	0	6.036445248	0	0	0	0	2.012148416	0	2.112148416	0.1	0	2	2.07E-06	0.00E+00
ACDRWVNYC	0	3.018222624	0	0	0	0	1.006074208	0	1.106074208	0.1	0	2	1.04E-06	0.00E+00
ACDRWVWQC	0	3.018222624	0	0	0	0	1.006074208	0	1.106074208	0.1	0	2	1.04E-06	0.00E+00
ACDRWWAMC	0	0	3.52069375	0	0	0	1.173564583	0	1.273564583	0.1	0	2	1.21E-06	0.00E+00
ACDRWWGHC	6.427173493	0	0	0	0	0	2.142391164	0	2.242391164	0.1	0	2	2.20E-06	0.00E+00
ACDRWWKYC	0	3.018222624	3.52069375	0	0	0	2.179638791	0	2.279638791	0.1	0	2	2.24E-06	0.00E+00
ACDRWWREC	0	3.018222624	0	0	0	0	1.006074208	0	1.106074208	0.1	0	2	1.04E-06	0.00E+00
ACDRWYHQC	3.213586746	3.018222624	0	0	0	14.20729251	2.07726979	4.735764171	2.17726979	4.835764171	2.279802168	2	2.14E-06	6.86E-06
ACDRYAVPC	0	3.018222624	0	0	0	0	1.006074208	0	1.106074208	0.1	0	2	1.04E-06	0.00E+00
ACDRYDEKC	0	3.018222624	0	0	0	0	1.006074208	0	1.106074208	0.1	0	2	1.04E-06	0.00E+00
ACDRYDESC	0	3.018222624	0	0	0	0	1.006074208	0	1.106074208	0.1	0	2	1.04E-06	0.00E+00
ACDRYDMMC	3.213586746	0	0	0	3.541284189	0	1.071195582	1.180428063	1.171195582	1.280428063	1.10197249	2	1.10E-06	1.71E-06
ACDRYEFNC	0	0	3.52069375	5.748834515	0	0	1.173564583	1.916278172	1.273564583	2.016278172	1.632869805	2	1.21E-06	2.78E-06
ACDRYEHFC	0	3.018222624	0	0	0	0	1.006074208	0	1.106074208	0.1	0	2	1.04E-06	0.00E+00
ACDRYEPDC	0	0	3.52069375	0	0	0	1.173564583	0	1.273564583	0.1	0	2	1.21E-06	0.00E+00
ACDRYEWQC	3.213586746	0	0	2.874417258	0	0	1.071195582	0.958139086	1.171195582	1.058139086	0.894457653	2	1.10E-06	1.39E-06
ACDRYFAPC	3.213586746	0	0	0	0	0	1.071195582	0	1.171195582	0.1	0	2	1.10E-06	0.00E+00
ACDRYFVPC	0	3.018222624	0	0	0	0	1.006074208	0	1.106074208	0.1	0	2	1.04E-06	0.00E+00
ACDRYGIYC	3.213586746	3.018222624	0	5.748834515	3.541284189	0	2.07726979	3.096706235	2.17726979	3.196706235	1.490757844	2	2.14E-06	4.49E-06
ACDRYGWWC	6.427173493	9.054667873	3.52069375	5.748834515	0	0	6.334178372	1.916278172	6.434178372	2.016278172	0.302529872	2	6.52E-06	2.78E-06
ACDRYHHDC	0	3.018222624	0	0	0	0	1.006074208	0	1.106074208	0.1	0	2	1.04E-06	0.00E+00
ACDRYHHVC	3.213586746	0	0	0	0	0	1.071195582	0	1.171195582	0.1	0	2	1.10E-06	0.00E+00
ACDRYHLDC	0	3.018222624	3.52069375	0	0	0	2.179638791	0	2.279638791	0.1	0	2	2.24E-06	0.00E+00
ACDRYHLNC	0	0	3.52069375	0	0	0	1.173564583	0	1.273564583	0.1	0	2	1.21E-06	0.00E+00
ACDRYHMRC	0	0	3.52069375	0	0	0	1.173564583	0	1.273564583	0.1	0	2	1.21E-06	0.00E+00
ACDRYHNVC	6.427173493	0	0	0	0	0	2.142391164	0	2.242391164	0.1	0	2	2.20E-06	0.00E+00
ACDRYHQYHC	0	0	3.52069375	0	0	0	1.173564583	0	1.273564583	0.1	0	2	1.21E-06	0.00E+00
ACDRYHRSC	0	0	3.52069375	0	0	0	1.173564583	0	1.273564583	0.1	0	2	1.21E-06	0.00E+00
ACDRYIQMC	0	3.018222624	0	0	0	0	1.006074208	0	1.106074208	0.1	0	2	1.04E-06	0.00E+00
ACDRYKPVC	0	0	3.52069375	2.874417258	0	0	1.173564583	0.958139086	1.273564583	1.058139086	0.816434902	2	1.21E-06	1.39E-06
ACDRYKQMC	0	0	3.52069375	2.874417258	0	0	1.173564583	0.958139086	1.273564583	1.058139086	0.816434902	2	1.21E-06	1.39E-06
ACDRYLFKC	0	3.018222624	0	0	0	0	1.006074208	0	1.106074208	0.1	0	2	1.04E-06	0.00E+00
ACDRYLHHC	3.213586746	0	0	0	0	0	1.071195582	0	1.171195582	0.1	0	2	1.10E-06	0.00E+00
ACDRYMEHC	6.427173493	6.036445248	7.041387499	2.874417258	7.082568378	0	6.501668747	3.318995212	6.601668747	3.418995212	0.510483591	2	6.69E-06	4.81E-06
ACDRYMQAC	3.213586746	0	0	0	3.541284189	14.20729251	1.071195582	5.916192234	1.171195582	6.016192234	5.522980427	2	1.10E-06	8.58E-06
ACDRYMQSC	0	3.018222624	0	0	0	0	1.006074208	0	1.106074208	0.1	0	2	1.04E-06	0.00E+00
ACDRYMWFC	3.213586746	0	0	0	0	0	1.071195582	0	1.171195582	0.1	0	2	1.10E-06	0.00E+00
ACDRYNQTC	0	3.018222624	3.52069375	0	3.541284189	0	2.179638791	1.180428063	2.279638791	1.280428063	0.541570497	2	2.24E-06	1.71E-06
ACDRYNTIC	3.213586746	0	0	0	0	0	1.071195582	0	1.171195582	0.1	0	2	1.10E-06	0.00E+00
ACDRYPEYC	0	0	3.52069375	0	0	0	1.173564583	0	1.273564583	0.1	0	2	1.21E-06	0.00E+00
ACDRYPLDC	0	0	3.52069375	0	0	0	1.173564583	0	1.273564583	0.1	0	2	1.21E-06	0.00E+00
ACDRYPQPC	6.427173493	3.018222624	0	0	0	0	3.148465372	0	3.248465372	0.1	0	2	3.24E-06	0.00E+00
ACDRYPQYC	3.213586746	3.018222624	3.52069375	5.748834515	3.541284189	0	3.250834373	3.096706235	3.350834373	3.196706235	0.952588129	2	3.34E-06	4.49E-06
ACDRYQDVC	3.213586746	0	0	2.874417258	0	2.841458502	1.071195582	1.90529192	1.171195582	2.00529192	1.77865924	2	1.10E-06	2.76E-06
ACDRYQYFC	0	3.018222624	0	0	0	0	1.006074208	0	1.106074208	0.1	0	2	1.04E-06	0.00E+00
ACDRYQYSC	3.213586746	6.036445248	0	0	0	0	3.083343998	0	3.183343998	0.1	0	2	3.17E-06	0.00E+00
ACDRYRPSC	0	3.018222624	0	0	0	0	1.006074208	0	1.106074208	0.1	0	2	1.04E-06	0.00E+00
ACDRYRVHS	0	0	3.52069375	0	0	0	1.173564583	0	1.273564583	0.1	0	2	1.21E-06	0.00E+00
ACDRYSPWC	3.213586746	0	0	0	0	0	1.071195582	0	1.171195582	0.1	0	2	1.10E-06	0.00E+00
ACDRYVLGC	0	6.036445248	0	0	0	0	2.012148416	0	2.112148416	0.1	0	2	2.07E-06	0.00E+00
ACDRYVNIC	0	3.018222624	0	0	0	0	1.006074208	0	1.106074208	0.1	0	2	1.04E-06	0.00E+00
ACDRYVQHC	3.213586746	0	0	0	0	0	1.071195582	0	1.171195582	0.1	0	2	1.10E-06	0.00E+00
ACDRYVSYC	0	3.018222624	0	0	0	0	1.006074208	0	1.106074208	0.1	0	2	1.04E-06	0.00E+00
ACDRYVYDC	3.213586746	3.018222624	0	0	0	0	2.07726979	0	2.17726979	0.1	0	2	2.14E-06	0.00E+00
ACDRYWAGC	3.213586746	0	7.041387499	0	10.62385257	0	3.418324748	3.541284189	3.518324748	3.641284189	1.035970673	2	3.52E-06	5.13E-06
ACDRYWKEC	0	3.018222624	0	0	0	0	1.006074208	0	1.106074208	0.1	0	2	1.04E-06	0.00E+00
ACDRYWPMC	3.213586746	0	0	0	0	0	1.071195582	0	1.171195582	0.1	0	2	1.10E-06	0.00E+00
ACDRYWQQC	3.213586746	3.018222624	7.041387499	0	0	0	4.424398957	0	4.524398957	0.1	0	2	4.55E-06	0.00E+00
ACDRYYGQC	0	0	3.52069375	0	0	0	1.173564583	0	1.273564583	0.1	0	2	1.21E-06	0.00E+00
ACDRYYMEC	0	3.018222624	0	0	0	0	1.006074208	0	1.106074208	0.1	0	2	1.04E-06	0.00E+00
ACDRYYQWC	0	0	3.52069375	0	0	0	1.173564583	0	1.273564583	0.1	0	2	1.21E-06	0.00E+00
ACDRYYSQC	0	3.018222624	0	0	0	0	1.006074208	0	1.106074208	0.1	0	2	1.04E-06	0.00E+00
ACDRYYTTC	0	0	3.52069375	0	0	0	1.173564583	0	1.273564583	0.1	0	2	1.21E-06	0.00E+00
ACDRYYWVC	3.213586746	0	0	0	0	0	1.071195582	0	1.171195582	0.1	0	2	1.10E-06	0.00E+00
ACDRYYYTC	3.213586746	0	0	0	0	0	1.071195582	0	1.171195582	0.1	0	2	1.10E-06	0.00E+00
ACDSAALQC	3.213586746	0	0	0	0	0	1.071195582	0	1.171195582	0.1	0	2	1.10E-06	0.00E+00
ACDSADFKC	0	3.018222624	0	0	0	8.524375507	1.006074208	2.841458502	1.106074208	2.941458502	2.824303098	2	1.04E-06	4.12E-06
ACDSAEMKC	3.213586746	0	0	0	0	0	1.071195582	0	1.171195582	0.1	0	2	1.10E-06	0.00E+00
ACDSAEQYC	0	0	3.52069375	0	0	0	1.173564583	0	1.273564583	0.1	0	2	1.21E-06	0.00E+00
ACDSAFGCHGSGSGS	3.213586746	0	0	0	0	0	1.071195582	0	1.171195582	0.1	0	2	1.10E-06	0.00E+00
ACDSAFSPC	3.213586746	6.036445248	3.52069375	0	0	0	4.256908581	0	4.356908581	0.1	0	2	4.38E-06	0.00E+00
ACDSAGGDC	3.213586746	0	3.52069375	0	0	0	2.244760165	0	2.344760165	0.1	0	2	2.31E-06	0.00E+00
ACDSAHHIC	3.213586746	0	0	0	0	0	1.071195582	0	1.171195582	0.1	0	2	1.10E-06	0.00E+00
ACDSAHHICGSGSG	3.213586746	0	0	0	0	0	1.071195582	0	1.171195582	0.1	0	2	1.10E-06	0.00E+00
ACDSAHMEC	0	3.018222624	0	0	0	5.682917005	1.006074208	1.894305668	1.106074208	1.994305668	1.882868732	2	1.04E-06	2.75E-06
ACDSAHNNC	3.213586746	0	0	0	0	0	1.071195582	0	1.171195582	0.1	0	2	1.10E-06	0.00E+00
ACDSAIEGC	0	3.018222624	0	0	0	0	1.006074208	0	1.106074208	0.1	0	2	1.04E-06	0.00E+00
ACDSAIQYC	3.213586746	0	0	0	0	0	1.071195582	0	1.171195582	0.1	0	2	1.10E-06	0.00E+00
ACDSAIWKC	3.213586746	3.018222624	0	5.748834515	0	0	2.07726979	1.916278172	2.17726979	2.016278172	0.922498455	2	2.14E-06	2.78E-06
ACDSAIYYC	3.213586746	0	0	0	0	0	1.071195582	0	1.171195582	0.1	0	2	1.10E-06	0.00E+00
ACDSAKPSC	3.213586746	0	0	0	0	0	1.071195582	0	1.171195582	0.1	0	2	1.10E-06	0.00E+00
ACDSAKSSC	3.213586746	3.018222624	0	0	0	0	2.07726979	0	2.17726979	0.1	0	2	2.14E-06	0.00E+00
ACDSAKSVC	9.640760239	0	0	0	0	5.682917005	3.213586746	1.894305668	3.313586746	1.994305668	0.589467725	2	3.31E-06	2.75E-06
ACDSANCSG	0	0	3.52069375	0	0	0	1.173564583	0	1.273564583	0.1	0	2	1.21E-06	0.00E+00
ACDSANPDC	0	0	3.52069375	0	0	0	1.173564583	0	1.273564583	0.1	0	2	1.21E-06	0.00E+00
ACDSANRAC	6.427173493	0	3.52069375	0	0	0	3.315955747	0	3.415955747	0.1	0	2	3.41E-06	0.00E+00
ACDSAPVFC	0	3.018222624	0	0	0	0	1.006074208	0	1.106074208	0.1	0	2	1.04E-06	0.00E+00
ACDSAQAQC	3.213586746	3.018222624	0	0	0	0	2.07726979	0	2.17726979	0.1	0	2	2.14E-06	0.00E+00
ACDSAQELC	3.213586746	0	3.52069375	0	0	0	2.244760165	0	2.344760165	0.1	0	2	2.31E-06	0.00E+00
ACDSAQLDC	0	3.018222624	0	0	0	0	1.006074208	0	1.106074208	0.1	0	2	1.04E-06	0.00E+00
ACDSAQSHC	3.213586746	3.018222624	3.52069375	2.874417258	0	0	3.250834373	0.958139086	3.350834373	1.058139086	0.294736359	2	3.34E-06	1.39E-06
ACDSAQWWC	3.213586746	0	0	0	0	0	1.071195582	0	1.171195582	0.1	0	2	1.10E-06	0.00E+00
ACDSARQRC	0	3.018222624	0	0	0	0	1.006074208	0	1.106074208	0.1	0	2	1.04E-06	0.00E+00
ACDSASDVC	3.213586746	0	0	0	0	0	1.071195582	0	1.171195582	0.1	0	2	1.10E-06	0.00E+00
ACDSATNVC	0	0	3.52069375	0	0	0	1.173564583	0	1.273564583	0.1	0	2	1.21E-06	0.00E+00
ACDSATQMC	0	6.036445248	3.52069375	0	0	0	3.185712999	0	3.285712999	0.1	0	2	3.28E-06	0.00E+00
ACDSATWFC	0	0	3.52069375	0	0	0	1.173564583	0	1.273564583	0.1	0	2	1.21E-06	0.00E+00
ACDSATWQC	0	0	3.52069375	0	0	0	1.173564583	0	1.273564583	0.1	0	2	1.21E-06	0.00E+00
ACDSAVGSC	6.427173493	3.018222624	3.52069375	2.874417258	0	0	4.322029956	0.958139086	4.422029956	1.058139086	0.221687285	2	4.45E-06	1.39E-06
ACDSAVIKC	0	6.036445248	3.52069375	0	0	0	3.185712999	0	3.285712999	0.1	0	2	3.28E-06	0.00E+00
ACDSAVKPC	0	3.018222624	0	0	0	0	1.006074208	0	1.106074208	0.1	0	2	1.04E-06	0.00E+00
ACDSAVKVC	0	3.018222624	0	0	0	0	1.006074208	0	1.106074208	0.1	0	2	1.04E-06	0.00E+00
ACDSAVQNC	0	3.018222624	0	2.874417258	0	0	1.006074208	0.958139086	1.106074208	1.058139086	0.952354288	2	1.04E-06	1.39E-06
ACDSAWMPC	3.213586746	3.018222624	0	0	0	0	2.07726979	0	2.17726979	0.1	0	2	2.14E-06	0.00E+00
ACDSAWSCFGSGSGS	0	0	3.52069375	0	0	0	1.173564583	0	1.273564583	0.1	0	2	1.21E-06	0.00E+00
ACDSAWSCSCSGSGS	0	3.018222624	0	0	0	0	1.006074208	0	1.106074208	0.1	0	2	1.04E-06	0.00E+00
ACDSAWSCSGPGSGS	0	3.018222624	0	0	0	0	1.006074208	0	1.106074208	0.1	0	2	1.04E-06	0.00E+00
ACDSAWSCSGSG	0	3.018222624	0	0	0	2.841458502	1.006074208	0.947152834	1.106074208	1.047152834	0.941434366	2	1.04E-06	1.37E-06
ACDSAWSCSGSGS	3.213586746	3.018222624	0	0	0	2.841458502	2.07726979	0.947152834	2.17726979	1.047152834	0.455960434	2	2.14E-06	1.37E-06
ACDSAWSCSGSGSCS	3.213586746	0	0	0	0	0	1.071195582	0	1.171195582	0.1	0	2	1.10E-06	0.00E+00
ACDSAWSCSGSGSG	0	6.036445248	3.52069375	2.874417258	0	0	3.185712999	0.958139086	3.285712999	1.058139086	0.300761269	2	3.28E-06	1.39E-06
ACDSAWSCSGSGSGL	3.213586746	3.018222624	0	0	0	0	2.07726979	0	2.17726979	0.1	0	2	2.14E-06	0.00E+00
ACDSAWSCSGSGSGQ	3.213586746	3.018222624	0	0	0	2.841458502	2.07726979	0.947152834	2.17726979	1.047152834	0.455960434	2	2.14E-06	1.37E-06
ACDSAWSCSGSGSGS	347.0673686	467.8245068	337.9866	298.9393948	254.9724616	221.6337632	384.2928251	258.5152065	384.3928251	258.6152065	0.672703703	2	0.000395397	3.75E-04
ACDSAWSCSGSGSVS	3.213586746	0	0	0	0	2.841458502	1.071195582	0.947152834	1.171195582	1.047152834	0.884201587	2	1.10E-06	1.37E-06
ACDSAWSCSGYGSGS	0	3.018222624	0	0	0	2.841458502	1.006074208	0.947152834	1.106074208	1.047152834	0.941434366	2	1.04E-06	1.37E-06
ACDSAWSCYGSGSGS	3.213586746	0	0	0	0	0	1.071195582	0	1.171195582	0.1	0	2	1.10E-06	0.00E+00
ACDSAWSFSGSGSGS	0	0	3.52069375	2.874417258	0	0	1.173564583	0.958139086	1.273564583	1.058139086	0.816434902	2	1.21E-06	1.39E-06
ACDSAWSYSGSGSGS	3.213586746	0	0	0	0	0	1.071195582	0	1.171195582	0.1	0	2	1.10E-06	0.00E+00
ACDSAYGHC	0	0	3.52069375	0	7.082568378	0	1.173564583	2.360856126	1.273564583	2.460856126	2.011696808	2	1.21E-06	3.42E-06
ACDSAYKDC	3.213586746	0	0	0	0	0	1.071195582	0	1.171195582	0.1	0	2	1.10E-06	0.00E+00
ACDSAYPGC	0	6.036445248	3.52069375	2.874417258	0	0	3.185712999	0.958139086	3.285712999	1.058139086	0.300761269	2	3.28E-06	1.39E-06
ACDSAYQWC	3.213586746	0	0	0	0	0	1.071195582	0	1.171195582	0.1	0	2	1.10E-06	0.00E+00
ACDSDEVIC	0	3.018222624	0	0	0	0	1.006074208	0	1.106074208	0.1	0	2	1.04E-06	0.00E+00
ACDSDGRYC	0	3.018222624	0	0	0	0	1.006074208	0	1.106074208	0.1	0	2	1.04E-06	0.00E+00
ACDSDHHRC	3.213586746	0	0	2.874417258	0	0	1.071195582	0.958139086	1.171195582	1.058139086	0.894457653	2	1.10E-06	1.39E-06
ACDSDHYPC	0	3.018222624	0	2.874417258	0	0	1.006074208	0.958139086	1.106074208	1.058139086	0.952354288	2	1.04E-06	1.39E-06
ACDSDIHQC	0	0	3.52069375	5.748834515	0	0	1.173564583	1.916278172	1.273564583	2.016278172	1.632869805	2	1.21E-06	2.78E-06
ACDSDIMNC	3.213586746	0	0	2.874417258	0	0	1.071195582	0.958139086	1.171195582	1.058139086	0.894457653	2	1.10E-06	1.39E-06
ACDSDMDYC	0	3.018222624	0	0	0	0	1.006074208	0	1.106074208	0.1	0	2	1.04E-06	0.00E+00
ACDSDMQTC	3.213586746	0	0	0	7.082568378	0	1.071195582	2.360856126	1.171195582	2.460856126	2.20394498	2	1.10E-06	3.42E-06
ACDSDMVYC	0	0	3.52069375	0	0	0	1.173564583	0	1.273564583	0.1	0	2	1.21E-06	0.00E+00
ACDSDNIDC	3.213586746	3.018222624	0	2.874417258	0	0	2.07726979	0.958139086	2.17726979	1.058139086	0.461249227	2	2.14E-06	1.39E-06
ACDSDPRSC	0	3.018222624	0	0	0	0	1.006074208	0	1.106074208	0.1	0	2	1.04E-06	0.00E+00
ACDSDPRTC	0	0	3.52069375	0	0	0	1.173564583	0	1.273564583	0.1	0	2	1.21E-06	0.00E+00
ACDSDQHLC	0	3.018222624	0	0	0	0	1.006074208	0	1.106074208	0.1	0	2	1.04E-06	0.00E+00
ACDSDQIIC	0	3.018222624	0	0	0	0	1.006074208	0	1.106074208	0.1	0	2	1.04E-06	0.00E+00
ACDSDQPTC	0	3.018222624	0	0	0	0	1.006074208	0	1.106074208	0.1	0	2	1.04E-06	0.00E+00
ACDSDQRHC	3.213586746	0	0	0	0	0	1.071195582	0	1.171195582	0.1	0	2	1.10E-06	0.00E+00
ACDSDQRVC	3.213586746	3.018222624	0	2.874417258	0	0	2.07726979	0.958139086	2.17726979	1.058139086	0.461249227	2	2.14E-06	1.39E-06
ACDSDRAMC	3.213586746	0	0	0	0	0	1.071195582	0	1.171195582	0.1	0	2	1.10E-06	0.00E+00
ACDSDRFHC	0	3.018222624	0	0	0	0	1.006074208	0	1.106074208	0.1	0	2	1.04E-06	0.00E+00
ACDSDRHNC	0	3.018222624	3.52069375	0	0	0	2.179638791	0	2.279638791	0.1	0	2	2.24E-06	0.00E+00
ACDSDSEAC	0	3.018222624	0	0	0	0	1.006074208	0	1.106074208	0.1	0	2	1.04E-06	0.00E+00
ACDSDVHQC	3.213586746	3.018222624	0	0	0	0	2.07726979	0	2.17726979	0.1	0	2	2.14E-06	0.00E+00
ACDSDVMLC	0	3.018222624	0	0	0	0	1.006074208	0	1.106074208	0.1	0	2	1.04E-06	0.00E+00
ACDSDWFMC	0	3.018222624	0	0	0	0	1.006074208	0	1.106074208	0.1	0	2	1.04E-06	0.00E+00
ACDSDWLIC	0	0	3.52069375	0	0	0	1.173564583	0	1.273564583	0.1	0	2	1.21E-06	0.00E+00
ACDSDWTWC	0	6.036445248	0	0	0	0	2.012148416	0	2.112148416	0.1	0	2	2.07E-06	0.00E+00
ACDSDWWYC	3.213586746	3.018222624	0	0	0	0	2.07726979	0	2.17726979	0.1	0	2	2.14E-06	0.00E+00
ACDSDYETC	0	3.018222624	0	0	0	0	1.006074208	0	1.106074208	0.1	0	2	1.04E-06	0.00E+00
ACDSDYTQC	3.213586746	0	0	2.874417258	0	0	1.071195582	0.958139086	1.171195582	1.058139086	0.894457653	2	1.10E-06	1.39E-06
ACDSEAATC	0	3.018222624	0	2.874417258	0	0	1.006074208	0.958139086	1.106074208	1.058139086	0.952354288	2	1.04E-06	1.39E-06
ACDSEAAWC	0	3.018222624	0	0	0	0	1.006074208	0	1.106074208	0.1	0	2	1.04E-06	0.00E+00
ACDSEALVC	0	3.018222624	0	0	0	0	1.006074208	0	1.106074208	0.1	0	2	1.04E-06	0.00E+00
ACDSEDKDC	0	3.018222624	0	0	0	0	1.006074208	0	1.106074208	0.1	0	2	1.04E-06	0.00E+00
ACDSEENWC	0	3.018222624	0	0	0	0	1.006074208	0	1.106074208	0.1	0	2	1.04E-06	0.00E+00
ACDSEFGCHGSGSGS	3.213586746	3.018222624	0	0	0	0	2.07726979	0	2.17726979	0.1	0	2	2.14E-06	0.00E+00
ACDSEHDMC	3.213586746	0	0	0	0	0	1.071195582	0	1.171195582	0.1	0	2	1.10E-06	0.00E+00
ACDSEHQLC	3.213586746	9.054667873	0	0	0	0	4.089418206	0	4.189418206	0.1	0	2	4.21E-06	0.00E+00
ACDSEHVHC	3.213586746	0	3.52069375	5.748834515	0	0	2.244760165	1.916278172	2.344760165	2.016278172	0.853667221	2	2.31E-06	2.78E-06
ACDSEIWYC	0	3.018222624	0	0	0	0	1.006074208	0	1.106074208	0.1	0	2	1.04E-06	0.00E+00
ACDSEKFPC	0	3.018222624	0	0	0	0	1.006074208	0	1.106074208	0.1	0	2	1.04E-06	0.00E+00
ACDSEKHDC	0	3.018222624	0	0	0	0	1.006074208	0	1.106074208	0.1	0	2	1.04E-06	0.00E+00
ACDSEKHKC	0	6.036445248	0	0	0	0	2.012148416	0	2.112148416	0.1	0	2	2.07E-06	0.00E+00
ACDSELRTC	0	3.018222624	0	8.623251773	0	0	1.006074208	2.874417258	1.106074208	2.974417258	2.857062863	2	1.04E-06	4.17E-06
ACDSEMYVC	3.213586746	0	0	0	3.541284189	0	1.071195582	1.180428063	1.171195582	1.280428063	1.10197249	2	1.10E-06	1.71E-06
ACDSENMFC	0	3.018222624	3.52069375	0	0	0	2.179638791	0	2.279638791	0.1	0	2	2.24E-06	0.00E+00
ACDSEPFEC	0	0	3.52069375	0	0	0	1.173564583	0	1.273564583	0.1	0	2	1.21E-06	0.00E+00
ACDSEPIQC	0	6.036445248	0	0	0	0	2.012148416	0	2.112148416	0.1	0	2	2.07E-06	0.00E+00
ACDSEPNYC	0	3.018222624	0	0	0	0	1.006074208	0	1.106074208	0.1	0	2	1.04E-06	0.00E+00
ACDSEPVDC	3.213586746	0	0	0	0	0	1.071195582	0	1.171195582	0.1	0	2	1.10E-06	0.00E+00
ACDSEQKTC	0	3.018222624	0	0	0	0	1.006074208	0	1.106074208	0.1	0	2	1.04E-06	0.00E+00
ACDSEQQLC	3.213586746	0	0	0	0	0	1.071195582	0	1.171195582	0.1	0	2	1.10E-06	0.00E+00
ACDSEQRIC	0	0	3.52069375	0	3.541284189	0	1.173564583	1.180428063	1.273564583	1.280428063	1.005848404	2	1.21E-06	1.71E-06
ACDSERAEC	3.213586746	0	0	0	0	0	1.071195582	0	1.171195582	0.1	0	2	1.10E-06	0.00E+00
ACDSERISC	0	0	3.52069375	2.874417258	3.541284189	2.841458502	1.173564583	3.085719983	1.273564583	3.185719983	2.629356771	2	1.21E-06	4.47E-06
ACDSERPAC	0	6.036445248	0	0	0	0	2.012148416	0	2.112148416	0.1	0	2	2.07E-06	0.00E+00
ACDSERSAC	3.213586746	3.018222624	3.52069375	8.623251773	0	5.682917005	3.250834373	4.768722926	3.350834373	4.868722926	1.466922758	2	3.34E-06	6.91E-06
ACDSESIRC	3.213586746	3.018222624	0	0	0	0	2.07726979	0	2.17726979	0.1	0	2	2.14E-06	0.00E+00
ACDSEVDDC	0	3.018222624	0	0	0	0	1.006074208	0	1.106074208	0.1	0	2	1.04E-06	0.00E+00
ACDSEVHKC	0	0	3.52069375	0	0	0	1.173564583	0	1.273564583	0.1	0	2	1.21E-06	0.00E+00
ACDSEVILC	3.213586746	0	0	2.874417258	0	0	1.071195582	0.958139086	1.171195582	1.058139086	0.894457653	2	1.10E-06	1.39E-06
ACDSEVIPC	0	3.018222624	3.52069375	0	0	0	2.179638791	0	2.279638791	0.1	0	2	2.24E-06	0.00E+00
ACDSEVPPC	0	3.018222624	0	0	0	0	1.006074208	0	1.106074208	0.1	0	2	1.04E-06	0.00E+00
ACDSEWFHC	0	3.018222624	10.56208125	0	0	0	4.526767958	0	4.626767958	0.1	0	2	4.66E-06	0.00E+00
ACDSEWQKC	3.213586746	0	0	2.874417258	0	0	1.071195582	0.958139086	1.171195582	1.058139086	0.894457653	2	1.10E-06	1.39E-06
ACDSEWSCSGSGSGS	3.213586746	0	0	0	0	0	1.071195582	0	1.171195582	0.1	0	2	1.10E-06	0.00E+00
ACDSEWVYC	0	3.018222624	0	0	0	0	1.006074208	0	1.106074208	0.1	0	2	1.04E-06	0.00E+00
ACDSEYRFC	3.213586746	0	0	0	0	0	1.071195582	0	1.171195582	0.1	0	2	1.10E-06	0.00E+00
ACDSFAAHC	0	0	3.52069375	8.623251773	3.541284189	0	1.173564583	4.054845321	1.273564583	4.154845321	3.455153111	2	1.21E-06	5.88E-06
ACDSFATHC	0	0	3.52069375	0	0	0	1.173564583	0	1.273564583	0.1	0	2	1.21E-06	0.00E+00
ACDSFDNYC	3.213586746	0	0	0	0	0	1.071195582	0	1.171195582	0.1	0	2	1.10E-06	0.00E+00
ACDSFEGSC	6.427173493	0	0	0	0	0	2.142391164	0	2.242391164	0.1	0	2	2.20E-06	0.00E+00
ACDSFFTSC	0	3.018222624	0	0	0	5.682917005	1.006074208	1.894305668	1.106074208	1.994305668	1.882868732	2	1.04E-06	2.75E-06
ACDSFFYYC	6.427173493	6.036445248	3.52069375	2.874417258	0	0	5.328104164	0.958139086	5.428104164	1.058139086	0.179827394	2	5.48E-06	1.39E-06
ACDSFGQMC	0	3.018222624	0	0	0	0	1.006074208	0	1.106074208	0.1	0	2	1.04E-06	0.00E+00
ACDSFHEDC	3.213586746	0	3.52069375	0	3.541284189	0	2.244760165	1.180428063	2.344760165	1.280428063	0.525859324	2	2.31E-06	1.71E-06
ACDSFHHYC	3.213586746	0	0	0	0	0	1.071195582	0	1.171195582	0.1	0	2	1.10E-06	0.00E+00
ACDSFHIRC	0	3.018222624	0	0	0	0	1.006074208	0	1.106074208	0.1	0	2	1.04E-06	0.00E+00
ACDSFHQTC	0	6.036445248	0	0	0	0	2.012148416	0	2.112148416	0.1	0	2	2.07E-06	0.00E+00
ACDSFHYAC	3.213586746	0	3.52069375	0	0	0	2.244760165	0	2.344760165	0.1	0	2	2.31E-06	0.00E+00
ACDSFHYQC	3.213586746	0	0	0	0	11.36583401	1.071195582	3.788611337	1.171195582	3.888611337	3.536806349	2	1.10E-06	5.49E-06
ACDSFIWFC	3.213586746	0	0	0	0	0	1.071195582	0	1.171195582	0.1	0	2	1.10E-06	0.00E+00
ACDSFKHHC	0	3.018222624	0	0	0	0	1.006074208	0	1.106074208	0.1	0	2	1.04E-06	0.00E+00
ACDSFKIAC	3.213586746	0	0	0	0	0	1.071195582	0	1.171195582	0.1	0	2	1.10E-06	0.00E+00
ACDSFKKVC	3.213586746	0	0	0	0	0	1.071195582	0	1.171195582	0.1	0	2	1.10E-06	0.00E+00
ACDSFKWIC	3.213586746	0	0	0	0	0	1.071195582	0	1.171195582	0.1	0	2	1.10E-06	0.00E+00
ACDSFLGFC	0	3.018222624	0	0	0	0	1.006074208	0	1.106074208	0.1	0	2	1.04E-06	0.00E+00
ACDSFLGMC	0	6.036445248	0	2.874417258	0	0	2.012148416	0.958139086	2.112148416	1.058139086	0.476177144	2	2.07E-06	1.39E-06
ACDSFMMPC	0	0	3.52069375	0	0	0	1.173564583	0	1.273564583	0.1	0	2	1.21E-06	0.00E+00
ACDSFMNRC	0	3.018222624	0	0	0	0	1.006074208	0	1.106074208	0.1	0	2	1.04E-06	0.00E+00
ACDSFMRWC	3.213586746	3.018222624	0	0	3.541284189	0	2.07726979	1.180428063	2.17726979	1.280428063	0.56825939	2	2.14E-06	1.71E-06
ACDSFMYYC	0	3.018222624	3.52069375	0	0	0	2.179638791	0	2.279638791	0.1	0	2	2.24E-06	0.00E+00
ACDSFNAFC	0	3.018222624	0	0	0	0	1.006074208	0	1.106074208	0.1	0	2	1.04E-06	0.00E+00
ACDSFPIGC	0	0	3.52069375	0	0	0	1.173564583	0	1.273564583	0.1	0	2	1.21E-06	0.00E+00
ACDSFPLPC	0	6.036445248	0	0	0	0	2.012148416	0	2.112148416	0.1	0	2	2.07E-06	0.00E+00
ACDSFPTWC	0	3.018222624	0	0	0	0	1.006074208	0	1.106074208	0.1	0	2	1.04E-06	0.00E+00
ACDSFQEFC	0	0	3.52069375	0	0	0	1.173564583	0	1.273564583	0.1	0	2	1.21E-06	0.00E+00
ACDSFQKDC	3.213586746	0	0	0	0	0	1.071195582	0	1.171195582	0.1	0	2	1.10E-06	0.00E+00
ACDSFQMFC	0	0	3.52069375	0	3.541284189	0	1.173564583	1.180428063	1.273564583	1.280428063	1.005848404	2	1.21E-06	1.71E-06
ACDSFQRKC	0	0	7.041387499	0	0	0	2.347129166	0	2.447129166	0.1	0	2	2.41E-06	0.00E+00
ACDSFQYLC	0	3.018222624	0	0	0	0	1.006074208	0	1.106074208	0.1	0	2	1.04E-06	0.00E+00
ACDSFSGFC	0	3.018222624	0	0	0	0	1.006074208	0	1.106074208	0.1	0	2	1.04E-06	0.00E+00
ACDSFSIMC	0	3.018222624	0	0	0	5.682917005	1.006074208	1.894305668	1.106074208	1.994305668	1.882868732	2	1.04E-06	2.75E-06
ACDSFSRFC	0	3.018222624	0	5.748834515	0	0	1.006074208	1.916278172	1.106074208	2.016278172	1.904708576	2	1.04E-06	2.78E-06
ACDSFSTDC	0	3.018222624	0	0	0	0	1.006074208	0	1.106074208	0.1	0	2	1.04E-06	0.00E+00
ACDSFSTIC	3.213586746	0	0	0	0	0	1.071195582	0	1.171195582	0.1	0	2	1.10E-06	0.00E+00
ACDSFSYHC	0	0	3.52069375	0	0	0	1.173564583	0	1.273564583	0.1	0	2	1.21E-06	0.00E+00
ACDSFTMYC	0	0	3.52069375	0	0	2.841458502	1.173564583	0.947152834	1.273564583	1.047152834	0.807073465	2	1.21E-06	1.37E-06
ACDSFYQVC	0	3.018222624	0	0	0	0	1.006074208	0	1.106074208	0.1	0	2	1.04E-06	0.00E+00
ACDSGAEKC	3.213586746	0	0	0	0	0	1.071195582	0	1.171195582	0.1	0	2	1.10E-06	0.00E+00
ACDSGALFC	0	9.054667873	0	2.874417258	0	0	3.018222624	0.958139086	3.118222624	1.058139086	0.317451429	2	3.11E-06	1.39E-06
ACDSGAVWC	3.213586746	0	0	0	0	0	1.071195582	0	1.171195582	0.1	0	2	1.10E-06	0.00E+00
ACDSGDQHC	0	3.018222624	0	0	0	0	1.006074208	0	1.106074208	0.1	0	2	1.04E-06	0.00E+00
ACDSGDQTC	0	3.018222624	0	0	7.082568378	0	1.006074208	2.360856126	1.106074208	2.460856126	2.346602375	2	1.04E-06	3.42E-06
ACDSGGAWC	0	3.018222624	0	0	0	0	1.006074208	0	1.106074208	0.1	0	2	1.04E-06	0.00E+00
ACDSGGDHC	0	3.018222624	0	0	0	0	1.006074208	0	1.106074208	0.1	0	2	1.04E-06	0.00E+00
ACDSGIGVC	0	3.018222624	3.52069375	0	0	0	2.179638791	0	2.279638791	0.1	0	2	2.24E-06	0.00E+00
ACDSGISMC	3.213586746	0	0	0	0	0	1.071195582	0	1.171195582	0.1	0	2	1.10E-06	0.00E+00
ACDSGIYSC	3.213586746	0	0	0	0	0	1.071195582	0	1.171195582	0.1	0	2	1.10E-06	0.00E+00
ACDSGKNNC	3.213586746	0	0	0	0	0	1.071195582	0	1.171195582	0.1	0	2	1.10E-06	0.00E+00
ACDSGLSQC	3.213586746	0	0	0	0	0	1.071195582	0	1.171195582	0.1	0	2	1.10E-06	0.00E+00
ACDSGLWRC	3.213586746	0	0	0	0	0	1.071195582	0	1.171195582	0.1	0	2	1.10E-06	0.00E+00
ACDSGMDWC	0	3.018222624	0	0	0	0	1.006074208	0	1.106074208	0.1	0	2	1.04E-06	0.00E+00
ACDSGMIQC	3.213586746	0	0	0	0	0	1.071195582	0	1.171195582	0.1	0	2	1.10E-06	0.00E+00
ACDSGMVHC	3.213586746	0	0	2.874417258	0	0	1.071195582	0.958139086	1.171195582	1.058139086	0.894457653	2	1.10E-06	1.39E-06
ACDSGPTAC	0	0	3.52069375	0	0	0	1.173564583	0	1.273564583	0.1	0	2	1.21E-06	0.00E+00
ACDSGQQFC	0	0	3.52069375	0	0	0	1.173564583	0	1.273564583	0.1	0	2	1.21E-06	0.00E+00
ACDSGQQRC	3.213586746	3.018222624	0	0	7.082568378	0	2.07726979	2.360856126	2.17726979	2.460856126	1.136518779	2	2.14E-06	3.42E-06
ACDSGRQTC	0	6.036445248	0	0	0	0	2.012148416	0	2.112148416	0.1	0	2	2.07E-06	0.00E+00
ACDSGSGHC	3.213586746	0	0	0	0	0	1.071195582	0	1.171195582	0.1	0	2	1.10E-06	0.00E+00
ACDSGSLGC	0	0	3.52069375	0	0	0	1.173564583	0	1.273564583	0.1	0	2	1.21E-06	0.00E+00
ACDSGSWVC	3.213586746	0	3.52069375	0	0	0	2.244760165	0	2.344760165	0.1	0	2	2.31E-06	0.00E+00
ACDSGTATC	0	3.018222624	0	0	0	0	1.006074208	0	1.106074208	0.1	0	2	1.04E-06	0.00E+00
ACDSGTRMC	0	0	3.52069375	0	0	5.682917005	1.173564583	1.894305668	1.273564583	1.994305668	1.614146929	2	1.21E-06	2.75E-06
ACDSGVLEC	3.213586746	3.018222624	0	0	0	0	2.07726979	0	2.17726979	0.1	0	2	2.14E-06	0.00E+00
ACDSGVSQC	6.427173493	3.018222624	0	0	0	0	3.148465372	0	3.248465372	0.1	0	2	3.24E-06	0.00E+00
ACDSGWIAC	0	6.036445248	0	11.49766903	7.082568378	0	2.012148416	6.19341247	2.112148416	6.29341247	3.078009763	2	2.07E-06	8.98E-06
ACDSGWNDC	3.213586746	3.018222624	0	2.874417258	0	0	2.07726979	0.958139086	2.17726979	1.058139086	0.461249227	2	2.14E-06	1.39E-06
ACDSGYWGC	0	3.018222624	0	0	0	0	1.006074208	0	1.106074208	0.1	0	2	1.04E-06	0.00E+00
ACDSHASTC	0	3.018222624	0	0	0	0	1.006074208	0	1.106074208	0.1	0	2	1.04E-06	0.00E+00
ACDSHAVFC	0	0	3.52069375	0	0	0	1.173564583	0	1.273564583	0.1	0	2	1.21E-06	0.00E+00
ACDSHDDQC	0	0	3.52069375	0	3.541284189	0	1.173564583	1.180428063	1.273564583	1.280428063	1.005848404	2	1.21E-06	1.71E-06
ACDSHDRWC	0	3.018222624	0	0	0	0	1.006074208	0	1.106074208	0.1	0	2	1.04E-06	0.00E+00
ACDSHDTHC	0	3.018222624	0	0	0	0	1.006074208	0	1.106074208	0.1	0	2	1.04E-06	0.00E+00
ACDSHDVSC	0	3.018222624	0	0	0	2.841458502	1.006074208	0.947152834	1.106074208	1.047152834	0.941434366	2	1.04E-06	1.37E-06
ACDSHETSC	0	0	3.52069375	0	0	0	1.173564583	0	1.273564583	0.1	0	2	1.21E-06	0.00E+00
ACDSHFFRC	3.213586746	0	0	0	0	0	1.071195582	0	1.171195582	0.1	0	2	1.10E-06	0.00E+00
ACDSHFFVC	3.213586746	0	0	0	3.541284189	0	1.071195582	1.180428063	1.171195582	1.280428063	1.10197249	2	1.10E-06	1.71E-06
ACDSHFGPC	3.213586746	0	0	0	0	0	1.071195582	0	1.171195582	0.1	0	2	1.10E-06	0.00E+00
ACDSHFQKC	6.427173493	0	0	0	0	0	2.142391164	0	2.242391164	0.1	0	2	2.20E-06	0.00E+00
ACDSHFQRC	0	0	3.52069375	0	0	0	1.173564583	0	1.273564583	0.1	0	2	1.21E-06	0.00E+00
ACDSHGAPC	3.213586746	3.018222624	3.52069375	5.748834515	0	0	3.250834373	1.916278172	3.350834373	2.016278172	0.589472717	2	3.34E-06	2.78E-06
ACDSHGFQC	3.213586746	0	0	0	0	0	1.071195582	0	1.171195582	0.1	0	2	1.10E-06	0.00E+00
ACDSHGPVPVPVRV	3.213586746	0	3.52069375	0	0	0	2.244760165	0	2.344760165	0.1	0	2	2.31E-06	0.00E+00
ACDSHHHVC	0	0	3.52069375	0	0	0	1.173564583	0	1.273564583	0.1	0	2	1.21E-06	0.00E+00
ACDSHIGQC	0	0	3.52069375	0	0	0	1.173564583	0	1.273564583	0.1	0	2	1.21E-06	0.00E+00
ACDSHILAC	3.213586746	0	0	0	0	0	1.071195582	0	1.171195582	0.1	0	2	1.10E-06	0.00E+00
ACDSHIRLC	0	3.018222624	0	0	0	0	1.006074208	0	1.106074208	0.1	0	2	1.04E-06	0.00E+00
ACDSHITPC	3.213586746	0	0	0	0	0	1.071195582	0	1.171195582	0.1	0	2	1.10E-06	0.00E+00
ACDSHKFWC	0	3.018222624	0	0	0	0	1.006074208	0	1.106074208	0.1	0	2	1.04E-06	0.00E+00
ACDSHKYRC	6.427173493	0	0	0	0	0	2.142391164	0	2.242391164	0.1	0	2	2.20E-06	0.00E+00
ACDSHLANC	0	3.018222624	0	0	0	0	1.006074208	0	1.106074208	0.1	0	2	1.04E-06	0.00E+00
ACDSHLKRC	3.213586746	0	0	0	0	0	1.071195582	0	1.171195582	0.1	0	2	1.10E-06	0.00E+00
ACDSHMILC	3.213586746	0	0	0	0	0	1.071195582	0	1.171195582	0.1	0	2	1.10E-06	0.00E+00
ACDSHMQTC	0	0	3.52069375	0	7.082568378	0	1.173564583	2.360856126	1.273564583	2.460856126	2.011696808	2	1.21E-06	3.42E-06
ACDSHMSFC	6.427173493	0	0	0	17.70642095	0	2.142391164	5.902140315	2.242391164	6.002140315	2.754931225	2	2.20E-06	8.56E-06
ACDSHNQSC	0	6.036445248	0	0	0	2.841458502	2.012148416	0.947152834	2.112148416	1.047152834	0.470717183	2	2.07E-06	1.37E-06
ACDSHQAWC	0	3.018222624	0	2.874417258	3.541284189	0	1.006074208	2.138567149	1.106074208	2.238567149	2.125655475	2	1.04E-06	3.10E-06
ACDSHQLQC	0	3.018222624	0	0	0	0	1.006074208	0	1.106074208	0.1	0	2	1.04E-06	0.00E+00
ACDSHQMHC	3.213586746	0	0	0	0	0	1.071195582	0	1.171195582	0.1	0	2	1.10E-06	0.00E+00
ACDSHQNTC	0	3.018222624	0	0	0	0	1.006074208	0	1.106074208	0.1	0	2	1.04E-06	0.00E+00
ACDSHQRVC	3.213586746	0	3.52069375	0	7.082568378	0	2.244760165	2.360856126	2.344760165	2.460856126	1.051718648	2	2.31E-06	3.42E-06
ACDSHQYQC	0	3.018222624	0	0	7.082568378	0	1.006074208	2.360856126	1.106074208	2.460856126	2.346602375	2	1.04E-06	3.42E-06
ACDSHRGVC	3.213586746	3.018222624	3.52069375	2.874417258	0	0	3.250834373	0.958139086	3.350834373	1.058139086	0.294736359	2	3.34E-06	1.39E-06
ACDSHRKTC	0	3.018222624	0	0	0	5.682917005	1.006074208	1.894305668	1.106074208	1.994305668	1.882868732	2	1.04E-06	2.75E-06
ACDSHSEMC	3.213586746	6.036445248	0	0	0	0	3.083343998	0	3.183343998	0.1	0	2	3.17E-06	0.00E+00
ACDSHTDGC	0	3.018222624	3.52069375	0	0	0	2.179638791	0	2.279638791	0.1	0	2	2.24E-06	0.00E+00
ACDSHTFSC	0	3.018222624	0	0	0	0	1.006074208	0	1.106074208	0.1	0	2	1.04E-06	0.00E+00
ACDSHVCELVSGSGS	3.213586746	0	0	0	0	0	1.071195582	0	1.171195582	0.1	0	2	1.10E-06	0.00E+00
ACDSHVCERGSGSGS	86.76684215	72.43734298	45.76901874	40.24184161	14.16513676	45.46333604	68.32440129	33.2901048	68.42440129	33.3901048	0.487235953	2	7.03E-05	4.83E-05
ACDSHVCERGSSSGS	0	3.018222624	0	0	0	0	1.006074208	0	1.106074208	0.1	0	2	1.04E-06	0.00E+00
ACDSHVSPC	0	3.018222624	0	0	0	0	1.006074208	0	1.106074208	0.1	0	2	1.04E-06	0.00E+00
ACDSHWHRC	0	3.018222624	0	0	0	0	1.006074208	0	1.106074208	0.1	0	2	1.04E-06	0.00E+00
ACDSHWLWFGSCSGS	0	3.018222624	0	0	0	0	1.006074208	0	1.106074208	0.1	0	2	1.04E-06	0.00E+00
ACDSHWNSC	3.213586746	0	0	0	0	0	1.071195582	0	1.171195582	0.1	0	2	1.10E-06	0.00E+00
ACDSHWQNC	0	0	3.52069375	5.748834515	0	0	1.173564583	1.916278172	1.273564583	2.016278172	1.632869805	2	1.21E-06	2.78E-06
ACDSHWQPC	3.213586746	0	0	0	0	0	1.071195582	0	1.171195582	0.1	0	2	1.10E-06	0.00E+00
ACDSHYFVC	3.213586746	0	0	0	0	0	1.071195582	0	1.171195582	0.1	0	2	1.10E-06	0.00E+00
ACDSHYGHC	0	0	3.52069375	11.49766903	0	0	1.173564583	3.832556343	1.273564583	3.932556343	3.265739609	2	1.21E-06	5.56E-06
ACDSHYHLC	6.427173493	0	0	2.874417258	0	2.841458502	2.142391164	1.90529192	2.242391164	2.00529192	0.88932962	2	2.20E-06	2.76E-06
ACDSHYMEC	3.213586746	0	0	0	3.541284189	0	1.071195582	1.180428063	1.171195582	1.280428063	1.10197249	2	1.10E-06	1.71E-06
ACDSHYRGC	0	3.018222624	0	0	0	0	1.006074208	0	1.106074208	0.1	0	2	1.04E-06	0.00E+00
ACDSHYVIC	0	3.018222624	0	0	0	0	1.006074208	0	1.106074208	0.1	0	2	1.04E-06	0.00E+00
ACDSIALAC	0	3.018222624	0	0	0	0	1.006074208	0	1.106074208	0.1	0	2	1.04E-06	0.00E+00
ACDSIDFGC	3.213586746	0	0	0	0	0	1.071195582	0	1.171195582	0.1	0	2	1.10E-06	0.00E+00
ACDSIDHPC	3.213586746	0	0	0	0	0	1.071195582	0	1.171195582	0.1	0	2	1.10E-06	0.00E+00
ACDSIERDC	0	0	3.52069375	0	0	0	1.173564583	0	1.273564583	0.1	0	2	1.21E-06	0.00E+00
ACDSIEWQC	9.640760239	0	3.52069375	0	0	0	4.38715133	0	4.48715133	0.1	0	2	4.51E-06	0.00E+00
ACDSIFMFC	0	3.018222624	0	0	0	0	1.006074208	0	1.106074208	0.1	0	2	1.04E-06	0.00E+00
ACDSIFQYC	0	6.036445248	0	0	0	2.841458502	2.012148416	0.947152834	2.112148416	1.047152834	0.470717183	2	2.07E-06	1.37E-06
ACDSIGQQC	3.213586746	3.018222624	0	0	0	0	2.07726979	0	2.17726979	0.1	0	2	2.14E-06	0.00E+00
ACDSIGTAC	3.213586746	0	0	0	3.541284189	0	1.071195582	1.180428063	1.171195582	1.280428063	1.10197249	2	1.10E-06	1.71E-06
ACDSIIDGC	0	0	3.52069375	0	0	0	1.173564583	0	1.273564583	0.1	0	2	1.21E-06	0.00E+00
ACDSIIHNC	3.213586746	6.036445248	0	2.874417258	0	0	3.083343998	0.958139086	3.183343998	1.058139086	0.310746737	2	3.17E-06	1.39E-06
ACDSIILHC	6.427173493	0	0	0	0	0	2.142391164	0	2.242391164	0.1	0	2	2.20E-06	0.00E+00
ACDSIIQPC	6.427173493	0	0	0	0	0	2.142391164	0	2.242391164	0.1	0	2	2.20E-06	0.00E+00
ACDSIITPC	0	3.018222624	0	0	0	0	1.006074208	0	1.106074208	0.1	0	2	1.04E-06	0.00E+00
ACDSIKHFC	3.213586746	0	0	0	3.541284189	5.682917005	1.071195582	3.074733731	1.171195582	3.174733731	2.870375665	2	1.10E-06	4.46E-06
ACDSIKHPC	0	3.018222624	0	0	0	0	1.006074208	0	1.106074208	0.1	0	2	1.04E-06	0.00E+00
ACDSIKQFC	0	0	3.52069375	0	0	0	1.173564583	0	1.273564583	0.1	0	2	1.21E-06	0.00E+00
ACDSILPIC	3.213586746	0	0	0	0	0	1.071195582	0	1.171195582	0.1	0	2	1.10E-06	0.00E+00
ACDSILWAC	0	3.018222624	0	0	0	0	1.006074208	0	1.106074208	0.1	0	2	1.04E-06	0.00E+00
ACDSILWKC	0	0	3.52069375	0	0	0	1.173564583	0	1.273564583	0.1	0	2	1.21E-06	0.00E+00
ACDSIMMPC	0	0	3.52069375	0	0	0	1.173564583	0	1.273564583	0.1	0	2	1.21E-06	0.00E+00
ACDSIMRDC	3.213586746	0	3.52069375	0	0	0	2.244760165	0	2.344760165	0.1	0	2	2.31E-06	0.00E+00
ACDSIMSPC	3.213586746	0	0	0	0	2.841458502	1.071195582	0.947152834	1.171195582	1.047152834	0.884201587	2	1.10E-06	1.37E-06
ACDSINPMC	3.213586746	3.018222624	0	0	0	0	2.07726979	0	2.17726979	0.1	0	2	2.14E-06	0.00E+00
ACDSIPQYC	3.213586746	3.018222624	0	2.874417258	0	0	2.07726979	0.958139086	2.17726979	1.058139086	0.461249227	2	2.14E-06	1.39E-06
ACDSIPYYC	3.213586746	0	0	0	0	0	1.071195582	0	1.171195582	0.1	0	2	1.10E-06	0.00E+00
ACDSIQDMC	0	6.036445248	7.041387499	5.748834515	0	0	4.359277583	1.916278172	4.459277583	2.016278172	0.439586178	2	4.49E-06	2.78E-06
ACDSIQEMC	0	3.018222624	0	0	0	0	1.006074208	0	1.106074208	0.1	0	2	1.04E-06	0.00E+00
ACDSIQGMC	0	3.018222624	0	0	3.541284189	0	1.006074208	1.180428063	1.106074208	1.280428063	1.173301188	2	1.04E-06	1.71E-06
ACDSIQLQC	3.213586746	3.018222624	0	5.748834515	0	0	2.07726979	1.916278172	2.17726979	2.016278172	0.922498455	2	2.14E-06	2.78E-06
ACDSIQQDC	3.213586746	3.018222624	0	0	0	0	2.07726979	0	2.17726979	0.1	0	2	2.14E-06	0.00E+00
ACDSIRAIC	3.213586746	0	0	0	0	0	1.071195582	0	1.171195582	0.1	0	2	1.10E-06	0.00E+00
ACDSIRMSC	0	3.018222624	0	0	0	0	1.006074208	0	1.106074208	0.1	0	2	1.04E-06	0.00E+00
ACDSISAQC	0	3.018222624	0	0	0	0	1.006074208	0	1.106074208	0.1	0	2	1.04E-06	0.00E+00
ACDSISGMC	0	3.018222624	3.52069375	0	0	0	2.179638791	0	2.279638791	0.1	0	2	2.24E-06	0.00E+00
ACDSISQKC	3.213586746	0	0	0	0	0	1.071195582	0	1.171195582	0.1	0	2	1.10E-06	0.00E+00
ACDSISQLC	0	3.018222624	3.52069375	0	0	2.841458502	2.179638791	0.947152834	2.279638791	1.047152834	0.434545778	2	2.24E-06	1.37E-06
ACDSISQPC	3.213586746	0	0	0	0	0	1.071195582	0	1.171195582	0.1	0	2	1.10E-06	0.00E+00
ACDSITWYC	0	0	3.52069375	0	0	0	1.173564583	0	1.273564583	0.1	0	2	1.21E-06	0.00E+00
ACDSIVNYC	0	0	3.52069375	0	3.541284189	0	1.173564583	1.180428063	1.273564583	1.280428063	1.005848404	2	1.21E-06	1.71E-06
ACDSIWLCVGSGSGS	0	3.018222624	0	0	0	0	1.006074208	0	1.106074208	0.1	0	2	1.04E-06	0.00E+00
ACDSIWQAC	0	6.036445248	0	2.874417258	0	0	2.012148416	0.958139086	2.112148416	1.058139086	0.476177144	2	2.07E-06	1.39E-06
ACDSIYFDC	3.213586746	0	0	0	0	0	1.071195582	0	1.171195582	0.1	0	2	1.10E-06	0.00E+00
ACDSIYKIC	0	3.018222624	0	0	0	0	1.006074208	0	1.106074208	0.1	0	2	1.04E-06	0.00E+00
ACDSIYLAC	0	6.036445248	0	2.874417258	0	0	2.012148416	0.958139086	2.112148416	1.058139086	0.476177144	2	2.07E-06	1.39E-06
ACDSKAFQC	12.85434699	3.018222624	3.52069375	5.748834515	0	0	6.46442112	1.916278172	6.56442112	2.016278172	0.296434613	2	6.65E-06	2.78E-06
ACDSKAPFC	3.213586746	3.018222624	0	0	0	0	2.07726979	0	2.17726979	0.1	0	2	2.14E-06	0.00E+00
ACDSKAWNC	0	0	3.52069375	2.874417258	0	0	1.173564583	0.958139086	1.273564583	1.058139086	0.816434902	2	1.21E-06	1.39E-06
ACDSKDHQC	3.213586746	0	0	5.748834515	0	2.841458502	1.071195582	2.863431006	1.171195582	2.963431006	2.673116893	2	1.10E-06	4.15E-06
ACDSKDVFC	3.213586746	0	0	0	0	0	1.071195582	0	1.171195582	0.1	0	2	1.10E-06	0.00E+00
ACDSKFGVC	0	3.018222624	0	0	0	0	1.006074208	0	1.106074208	0.1	0	2	1.04E-06	0.00E+00
ACDSKFWVC	0	0	3.52069375	5.748834515	3.541284189	0	1.173564583	3.096706235	1.273564583	3.196706235	2.638718209	2	1.21E-06	4.49E-06
ACDSKHQVC	0	6.036445248	0	0	0	0	2.012148416	0	2.112148416	0.1	0	2	2.07E-06	0.00E+00
ACDSKHTFC	0	3.018222624	0	0	0	0	1.006074208	0	1.106074208	0.1	0	2	1.04E-06	0.00E+00
ACDSKIIIC	3.213586746	0	0	0	0	0	1.071195582	0	1.171195582	0.1	0	2	1.10E-06	0.00E+00
ACDSKIMRC	0	3.018222624	0	0	0	0	1.006074208	0	1.106074208	0.1	0	2	1.04E-06	0.00E+00
ACDSKKKPV	0	3.018222624	0	0	0	0	1.006074208	0	1.106074208	0.1	0	2	1.04E-06	0.00E+00
ACDSKKQLC	3.213586746	0	0	0	0	0	1.071195582	0	1.171195582	0.1	0	2	1.10E-06	0.00E+00
ACDSKLFHC	9.640760239	0	0	0	0	0	3.213586746	0	3.313586746	0.1	0	2	3.31E-06	0.00E+00
ACDSKMANC	3.213586746	0	0	0	0	0	1.071195582	0	1.171195582	0.1	0	2	1.10E-06	0.00E+00
ACDSKMFHC	0	3.018222624	0	0	0	0	1.006074208	0	1.106074208	0.1	0	2	1.04E-06	0.00E+00
ACDSKMINC	3.213586746	0	0	0	0	0	1.071195582	0	1.171195582	0.1	0	2	1.10E-06	0.00E+00
ACDSKMNQC	0	0	3.52069375	0	0	0	1.173564583	0	1.273564583	0.1	0	2	1.21E-06	0.00E+00
ACDSKMQFC	0	3.018222624	0	0	0	0	1.006074208	0	1.106074208	0.1	0	2	1.04E-06	0.00E+00
ACDSKMSIC	3.213586746	0	0	5.748834515	0	0	1.071195582	1.916278172	1.171195582	2.016278172	1.788915305	2	1.10E-06	2.78E-06
ACDSKMVTC	3.213586746	0	0	0	0	0	1.071195582	0	1.171195582	0.1	0	2	1.10E-06	0.00E+00
ACDSKNKVC	3.213586746	0	0	0	0	0	1.071195582	0	1.171195582	0.1	0	2	1.10E-06	0.00E+00
ACDSKNQFC	3.213586746	0	0	0	0	0	1.071195582	0	1.171195582	0.1	0	2	1.10E-06	0.00E+00
ACDSKNWPC	0	0	3.52069375	0	0	0	1.173564583	0	1.273564583	0.1	0	2	1.21E-06	0.00E+00
ACDSKQHAC	3.213586746	3.018222624	0	0	0	8.524375507	2.07726979	2.841458502	2.17726979	2.941458502	1.367881301	2	2.14E-06	4.12E-06
ACDSKQLSC	0	0	3.52069375	0	0	0	1.173564583	0	1.273564583	0.1	0	2	1.21E-06	0.00E+00
ACDSKQWNC	0	0	3.52069375	0	0	0	1.173564583	0	1.273564583	0.1	0	2	1.21E-06	0.00E+00
ACDSKQYQC	3.213586746	0	0	0	0	0	1.071195582	0	1.171195582	0.1	0	2	1.10E-06	0.00E+00
ACDSKRAQC	0	3.018222624	3.52069375	0	0	0	2.179638791	0	2.279638791	0.1	0	2	2.24E-06	0.00E+00
ACDSKRMEC	3.213586746	0	0	0	0	0	1.071195582	0	1.171195582	0.1	0	2	1.10E-06	0.00E+00
ACDSKSHLC	3.213586746	3.018222624	0	0	0	0	2.07726979	0	2.17726979	0.1	0	2	2.14E-06	0.00E+00
ACDSKTASC	0	6.036445248	0	0	0	0	2.012148416	0	2.112148416	0.1	0	2	2.07E-06	0.00E+00
ACDSKVLYC	0	3.018222624	0	2.874417258	3.541284189	0	1.006074208	2.138567149	1.106074208	2.238567149	2.125655475	2	1.04E-06	3.10E-06
ACDSKVVNC	0	3.018222624	0	0	0	0	1.006074208	0	1.106074208	0.1	0	2	1.04E-06	0.00E+00
ACDSKWHIC	0	9.054667873	0	0	0	5.682917005	3.018222624	1.894305668	3.118222624	1.994305668	0.627622911	2	3.11E-06	2.75E-06
ACDSKWSFC	6.427173493	0	0	0	0	0	2.142391164	0	2.242391164	0.1	0	2	2.20E-06	0.00E+00
ACDSKYPAC	0	3.018222624	0	0	0	0	1.006074208	0	1.106074208	0.1	0	2	1.04E-06	0.00E+00
ACDSKYQWC	3.213586746	0	0	0	0	0	1.071195582	0	1.171195582	0.1	0	2	1.10E-06	0.00E+00
ACDSLARHC	0	9.054667873	0	2.874417258	0	2.841458502	3.018222624	1.90529192	3.118222624	2.00529192	0.631262885	2	3.11E-06	2.76E-06
ACDSLDLVC	0	3.018222624	0	0	0	0	1.006074208	0	1.106074208	0.1	0	2	1.04E-06	0.00E+00
ACDSLDQDC	3.213586746	0	0	0	0	0	1.071195582	0	1.171195582	0.1	0	2	1.10E-06	0.00E+00
ACDSLDSEC	0	3.018222624	0	0	0	0	1.006074208	0	1.106074208	0.1	0	2	1.04E-06	0.00E+00
ACDSLEALC	0	3.018222624	0	0	0	0	1.006074208	0	1.106074208	0.1	0	2	1.04E-06	0.00E+00
ACDSLEVDC	0	3.018222624	0	2.874417258	0	0	1.006074208	0.958139086	1.106074208	1.058139086	0.952354288	2	1.04E-06	1.39E-06
ACDSLEYHC	3.213586746	6.036445248	0	0	0	0	3.083343998	0	3.183343998	0.1	0	2	3.17E-06	0.00E+00
ACDSLFDQC	6.427173493	0	7.041387499	0	0	0	4.489520331	0	4.589520331	0.1	0	2	4.62E-06	0.00E+00
ACDSLFGCHGSGSGS	0	0	3.52069375	0	0	0	1.173564583	0	1.273564583	0.1	0	2	1.21E-06	0.00E+00
ACDSLGCMRGSGSGS	3.213586746	0	0	0	0	0	1.071195582	0	1.171195582	0.1	0	2	1.10E-06	0.00E+00
ACDSLGLYC	0	0	3.52069375	0	0	0	1.173564583	0	1.273564583	0.1	0	2	1.21E-06	0.00E+00
ACDSLGNLC	0	0	3.52069375	0	0	0	1.173564583	0	1.273564583	0.1	0	2	1.21E-06	0.00E+00
ACDSLHAEC	0	6.036445248	0	0	0	0	2.012148416	0	2.112148416	0.1	0	2	2.07E-06	0.00E+00
ACDSLHLRC	3.213586746	0	0	0	0	0	1.071195582	0	1.171195582	0.1	0	2	1.10E-06	0.00E+00
ACDSLHNHC	3.213586746	3.018222624	7.041387499	5.748834515	0	0	4.424398957	1.916278172	4.524398957	2.016278172	0.433116044	2	4.55E-06	2.78E-06
ACDSLHSWC	6.427173493	3.018222624	7.041387499	5.748834515	7.082568378	2.841458502	5.495594539	5.224287132	5.595594539	5.324287132	0.950631837	2	5.65E-06	7.57E-06
ACDSLIVHC	0	3.018222624	0	0	0	0	1.006074208	0	1.106074208	0.1	0	2	1.04E-06	0.00E+00
ACDSLKIEC	0	0	3.52069375	0	0	0	1.173564583	0	1.273564583	0.1	0	2	1.21E-06	0.00E+00
ACDSLLAGC	3.213586746	0	0	0	0	0	1.071195582	0	1.171195582	0.1	0	2	1.10E-06	0.00E+00
ACDSLLKLC	0	6.036445248	0	0	0	0	2.012148416	0	2.112148416	0.1	0	2	2.07E-06	0.00E+00
ACDSLLMGC	0	0	3.52069375	0	0	0	1.173564583	0	1.273564583	0.1	0	2	1.21E-06	0.00E+00
ACDSLLTVC	0	3.018222624	0	0	0	0	1.006074208	0	1.106074208	0.1	0	2	1.04E-06	0.00E+00
ACDSLLWQC	0	3.018222624	0	0	0	0	1.006074208	0	1.106074208	0.1	0	2	1.04E-06	0.00E+00
ACDSLLYKC	0	0	3.52069375	0	0	0	1.173564583	0	1.273564583	0.1	0	2	1.21E-06	0.00E+00
ACDSLMDAC	0	3.018222624	0	0	0	0	1.006074208	0	1.106074208	0.1	0	2	1.04E-06	0.00E+00
ACDSLMGWC	0	3.018222624	0	0	0	0	1.006074208	0	1.106074208	0.1	0	2	1.04E-06	0.00E+00
ACDSLMMDC	3.213586746	0	3.52069375	0	0	0	2.244760165	0	2.344760165	0.1	0	2	2.31E-06	0.00E+00
ACDSLMQDC	0	3.018222624	3.52069375	0	0	0	2.179638791	0	2.279638791	0.1	0	2	2.24E-06	0.00E+00
ACDSLNKRC	0	3.018222624	0	0	0	0	1.006074208	0	1.106074208	0.1	0	2	1.04E-06	0.00E+00
ACDSLPFYC	0	3.018222624	0	0	0	0	1.006074208	0	1.106074208	0.1	0	2	1.04E-06	0.00E+00
ACDSLQAQC	3.213586746	0	0	0	0	0	1.071195582	0	1.171195582	0.1	0	2	1.10E-06	0.00E+00
ACDSLQIAC	3.213586746	0	0	0	3.541284189	0	1.071195582	1.180428063	1.171195582	1.280428063	1.10197249	2	1.10E-06	1.71E-06
ACDSLQMIC	3.213586746	0	0	0	0	0	1.071195582	0	1.171195582	0.1	0	2	1.10E-06	0.00E+00
ACDSLQQQC	0	0	3.52069375	0	3.541284189	0	1.173564583	1.180428063	1.273564583	1.280428063	1.005848404	2	1.21E-06	1.71E-06
ACDSLQRIC	0	3.018222624	0	0	0	0	1.006074208	0	1.106074208	0.1	0	2	1.04E-06	0.00E+00
ACDSLQVHC	3.213586746	0	0	0	0	0	1.071195582	0	1.171195582	0.1	0	2	1.10E-06	0.00E+00
ACDSLRDQC	0	0	3.52069375	0	0	0	1.173564583	0	1.273564583	0.1	0	2	1.21E-06	0.00E+00
ACDSLRWQC	0	0	3.52069375	0	0	0	1.173564583	0	1.273564583	0.1	0	2	1.21E-06	0.00E+00
ACDSLSQNC	0	3.018222624	0	0	0	2.841458502	1.006074208	0.947152834	1.106074208	1.047152834	0.941434366	2	1.04E-06	1.37E-06
ACDSLSRPC	3.213586746	0	0	0	0	0	1.071195582	0	1.171195582	0.1	0	2	1.10E-06	0.00E+00
ACDSLTCSAGAGSGS	0	0	3.52069375	0	0	0	1.173564583	0	1.273564583	0.1	0	2	1.21E-06	0.00E+00
ACDSLTPEC	3.213586746	0	3.52069375	2.874417258	0	0	2.244760165	0.958139086	2.344760165	1.058139086	0.42683361	2	2.31E-06	1.39E-06
ACDSLTYWC	0	0	3.52069375	0	3.541284189	0	1.173564583	1.180428063	1.273564583	1.280428063	1.005848404	2	1.21E-06	1.71E-06
ACDSLVPMC	3.213586746	3.018222624	3.52069375	2.874417258	0	0	3.250834373	0.958139086	3.350834373	1.058139086	0.294736359	2	3.34E-06	1.39E-06
ACDSLWHIC	0	3.018222624	3.52069375	8.623251773	3.541284189	2.841458502	2.179638791	5.001998155	2.279638791	5.101998155	2.294874809	2	2.24E-06	7.25E-06
ACDSLWKIC	0	3.018222624	0	0	0	0	1.006074208	0	1.106074208	0.1	0	2	1.04E-06	0.00E+00
ACDSLWNYC	6.427173493	6.036445248	0	2.874417258	0	0	4.15453958	0.958139086	4.25453958	1.058139086	0.230624614	2	4.27E-06	1.39E-06
ACDSLWTWC	3.213586746	0	0	0	17.70642095	0	1.071195582	5.902140315	1.171195582	6.002140315	5.509862451	2	1.10E-06	8.56E-06
ACDSLYMFC	0	0	3.52069375	0	0	0	1.173564583	0	1.273564583	0.1	0	2	1.21E-06	0.00E+00
ACDSLYTQC	0	3.018222624	0	0	0	0	1.006074208	0	1.106074208	0.1	0	2	1.04E-06	0.00E+00
ACDSLYVSC	6.427173493	3.018222624	0	8.623251773	0	0	3.148465372	2.874417258	3.248465372	2.974417258	0.912958193	2	3.24E-06	4.17E-06
ACDSMAFAC	3.213586746	0	0	0	0	0	1.071195582	0	1.171195582	0.1	0	2	1.10E-06	0.00E+00
ACDSMAVPC	3.213586746	0	0	2.874417258	7.082568378	0	1.071195582	3.318995212	1.171195582	3.418995212	3.098402633	2	1.10E-06	4.81E-06
ACDSMAYSC	0	3.018222624	0	2.874417258	3.541284189	0	1.006074208	2.138567149	1.106074208	2.238567149	2.125655475	2	1.04E-06	3.10E-06
ACDSMDRLC	3.213586746	0	0	0	0	0	1.071195582	0	1.171195582	0.1	0	2	1.10E-06	0.00E+00
ACDSMEMWC	3.213586746	3.018222624	0	0	0	0	2.07726979	0	2.17726979	0.1	0	2	2.14E-06	0.00E+00
ACDSMEQAC	0	3.018222624	0	0	0	0	1.006074208	0	1.106074208	0.1	0	2	1.04E-06	0.00E+00
ACDSMERPC	0	3.018222624	0	0	0	0	1.006074208	0	1.106074208	0.1	0	2	1.04E-06	0.00E+00
ACDSMFGTC	3.213586746	0	0	0	0	0	1.071195582	0	1.171195582	0.1	0	2	1.10E-06	0.00E+00
ACDSMFHQC	0	0	3.52069375	0	0	0	1.173564583	0	1.273564583	0.1	0	2	1.21E-06	0.00E+00
ACDSMFMPC	3.213586746	0	0	0	0	0	1.071195582	0	1.171195582	0.1	0	2	1.10E-06	0.00E+00
ACDSMFWQC	0	3.018222624	0	0	0	0	1.006074208	0	1.106074208	0.1	0	2	1.04E-06	0.00E+00
ACDSMGQMC	0	3.018222624	0	0	0	0	1.006074208	0	1.106074208	0.1	0	2	1.04E-06	0.00E+00
ACDSMHNFC	0	3.018222624	0	2.874417258	0	0	1.006074208	0.958139086	1.106074208	1.058139086	0.952354288	2	1.04E-06	1.39E-06
ACDSMHVAC	0	3.018222624	0	0	0	0	1.006074208	0	1.106074208	0.1	0	2	1.04E-06	0.00E+00
ACDSMHWTC	0	0	3.52069375	0	0	2.841458502	1.173564583	0.947152834	1.273564583	1.047152834	0.807073465	2	1.21E-06	1.37E-06
ACDSMIKVC	0	3.018222624	0	0	3.541284189	0	1.006074208	1.180428063	1.106074208	1.280428063	1.173301188	2	1.04E-06	1.71E-06
ACDSMISQC	0	3.018222624	0	0	0	2.841458502	1.006074208	0.947152834	1.106074208	1.047152834	0.941434366	2	1.04E-06	1.37E-06
ACDSMITMC	0	3.018222624	0	0	0	0	1.006074208	0	1.106074208	0.1	0	2	1.04E-06	0.00E+00
ACDSMKHPC	3.213586746	0	0	0	0	0	1.071195582	0	1.171195582	0.1	0	2	1.10E-06	0.00E+00
ACDSMKVLC	6.427173493	3.018222624	0	0	0	0	3.148465372	0	3.248465372	0.1	0	2	3.24E-06	0.00E+00
ACDSMLEMC	0	3.018222624	0	0	3.541284189	0	1.006074208	1.180428063	1.106074208	1.280428063	1.173301188	2	1.04E-06	1.71E-06
ACDSMLLSC	0	3.018222624	0	0	0	0	1.006074208	0	1.106074208	0.1	0	2	1.04E-06	0.00E+00
ACDSMMGFC	3.213586746	0	0	2.874417258	0	0	1.071195582	0.958139086	1.171195582	1.058139086	0.894457653	2	1.10E-06	1.39E-06
ACDSMMHSC	0	3.018222624	0	0	0	0	1.006074208	0	1.106074208	0.1	0	2	1.04E-06	0.00E+00
ACDSMMIMC	0	3.018222624	0	0	0	0	1.006074208	0	1.106074208	0.1	0	2	1.04E-06	0.00E+00
ACDSMMQDC	3.213586746	0	0	0	0	0	1.071195582	0	1.171195582	0.1	0	2	1.10E-06	0.00E+00
ACDSMMTMC	3.213586746	0	0	2.874417258	0	0	1.071195582	0.958139086	1.171195582	1.058139086	0.894457653	2	1.10E-06	1.39E-06
ACDSMMTNC	3.213586746	0	0	0	0	0	1.071195582	0	1.171195582	0.1	0	2	1.10E-06	0.00E+00
ACDSMNFMC	3.213586746	0	3.52069375	0	0	0	2.244760165	0	2.344760165	0.1	0	2	2.31E-06	0.00E+00
ACDSMNFVC	0	3.018222624	3.52069375	0	0	0	2.179638791	0	2.279638791	0.1	0	2	2.24E-06	0.00E+00
ACDSMNMSC	0	6.036445248	0	0	0	2.841458502	2.012148416	0.947152834	2.112148416	1.047152834	0.470717183	2	2.07E-06	1.37E-06
ACDSMNQIC	0	3.018222624	0	0	0	0	1.006074208	0	1.106074208	0.1	0	2	1.04E-06	0.00E+00
ACDSMPGMC	0	3.018222624	0	2.874417258	0	2.841458502	1.006074208	1.90529192	1.106074208	2.00529192	1.893788654	2	1.04E-06	2.76E-06
ACDSMPMHC	0	3.018222624	0	0	0	0	1.006074208	0	1.106074208	0.1	0	2	1.04E-06	0.00E+00
ACDSMPMQC	0	3.018222624	0	0	3.541284189	0	1.006074208	1.180428063	1.106074208	1.280428063	1.173301188	2	1.04E-06	1.71E-06
ACDSMPSMC	0	0	7.041387499	0	0	0	2.347129166	0	2.447129166	0.1	0	2	2.41E-06	0.00E+00
ACDSMPSYC	0	3.018222624	0	0	0	0	1.006074208	0	1.106074208	0.1	0	2	1.04E-06	0.00E+00
ACDSMPVWC	3.213586746	0	0	0	3.541284189	0	1.071195582	1.180428063	1.171195582	1.280428063	1.10197249	2	1.10E-06	1.71E-06
ACDSMPWYC	0	0	3.52069375	0	0	0	1.173564583	0	1.273564583	0.1	0	2	1.21E-06	0.00E+00
ACDSMQAYC	0	3.018222624	0	0	0	0	1.006074208	0	1.106074208	0.1	0	2	1.04E-06	0.00E+00
ACDSMQDYC	0	3.018222624	3.52069375	2.874417258	0	0	2.179638791	0.958139086	2.279638791	1.058139086	0.439586178	2	2.24E-06	1.39E-06
ACDSMQEMC	3.213586746	3.018222624	0	0	0	17.04875101	2.07726979	5.682917005	2.17726979	5.782917005	2.735762601	2	2.14E-06	8.24E-06
ACDSMQPWC	0	6.036445248	3.52069375	0	0	0	3.185712999	0	3.285712999	0.1	0	2	3.28E-06	0.00E+00
ACDSMQREC	0	3.018222624	0	0	0	0	1.006074208	0	1.106074208	0.1	0	2	1.04E-06	0.00E+00
ACDSMQWDC	6.427173493	3.018222624	0	2.874417258	0	0	3.148465372	0.958139086	3.248465372	1.058139086	0.304319398	2	3.24E-06	1.39E-06
ACDSMRGFC	3.213586746	3.018222624	0	5.748834515	0	0	2.07726979	1.916278172	2.17726979	2.016278172	0.922498455	2	2.14E-06	2.78E-06
ACDSMRGSC	0	3.018222624	3.52069375	2.874417258	0	5.682917005	2.179638791	2.852444754	2.279638791	2.952444754	1.308677734	2	2.24E-06	4.13E-06
ACDSMRHYC	0	3.018222624	0	0	0	0	1.006074208	0	1.106074208	0.1	0	2	1.04E-06	0.00E+00
ACDSMRIMC	0	0	3.52069375	0	0	0	1.173564583	0	1.273564583	0.1	0	2	1.21E-06	0.00E+00
ACDSMRKTC	0	0	3.52069375	0	0	0	1.173564583	0	1.273564583	0.1	0	2	1.21E-06	0.00E+00
ACDSMRQEC	0	3.018222624	3.52069375	0	0	0	2.179638791	0	2.279638791	0.1	0	2	2.24E-06	0.00E+00
ACDSMRQGC	3.213586746	0	0	0	0	0	1.071195582	0	1.171195582	0.1	0	2	1.10E-06	0.00E+00
ACDSMSERC	3.213586746	0	0	0	3.541284189	0	1.071195582	1.180428063	1.171195582	1.280428063	1.10197249	2	1.10E-06	1.71E-06
ACDSMSWGC	0	0	3.52069375	0	0	8.524375507	1.173564583	2.841458502	1.273564583	2.941458502	2.421220394	2	1.21E-06	4.12E-06
ACDSMSWHC	0	3.018222624	3.52069375	0	0	0	2.179638791	0	2.279638791	0.1	0	2	2.24E-06	0.00E+00
ACDSMTEKC	3.213586746	0	0	0	0	0	1.071195582	0	1.171195582	0.1	0	2	1.10E-06	0.00E+00
ACDSMTGMC	6.427173493	3.018222624	3.52069375	5.748834515	7.082568378	2.841458502	4.322029956	5.224287132	4.422029956	5.324287132	1.208757733	2	4.45E-06	7.57E-06
ACDSMTQHC	3.213586746	0	0	0	0	0	1.071195582	0	1.171195582	0.1	0	2	1.10E-06	0.00E+00
ACDSMTVQC	0	0	3.52069375	0	0	0	1.173564583	0	1.273564583	0.1	0	2	1.21E-06	0.00E+00
ACDSMVKSC	3.213586746	0	0	0	0	0	1.071195582	0	1.171195582	0.1	0	2	1.10E-06	0.00E+00
ACDSMVMVC	0	0	3.52069375	0	0	0	1.173564583	0	1.273564583	0.1	0	2	1.21E-06	0.00E+00
ACDSMVPSC	6.427173493	3.018222624	0	0	0	0	3.148465372	0	3.248465372	0.1	0	2	3.24E-06	0.00E+00
ACDSMVRMC	0	3.018222624	3.52069375	0	0	0	2.179638791	0	2.279638791	0.1	0	2	2.24E-06	0.00E+00
ACDSMVRSC	0	0	3.52069375	0	0	0	1.173564583	0	1.273564583	0.1	0	2	1.21E-06	0.00E+00
ACDSMVRWC	3.213586746	0	0	0	0	0	1.071195582	0	1.171195582	0.1	0	2	1.10E-06	0.00E+00
ACDSMWLQC	3.213586746	0	0	2.874417258	0	0	1.071195582	0.958139086	1.171195582	1.058139086	0.894457653	2	1.10E-06	1.39E-06
ACDSMWQTC	0	3.018222624	0	8.623251773	0	0	1.006074208	2.874417258	1.106074208	2.974417258	2.857062863	2	1.04E-06	4.17E-06
ACDSMWSWC	0	3.018222624	3.52069375	0	0	0	2.179638791	0	2.279638791	0.1	0	2	2.24E-06	0.00E+00
ACDSMYALC	3.213586746	0	0	0	0	0	1.071195582	0	1.171195582	0.1	0	2	1.10E-06	0.00E+00
ACDSMYHEC	0	3.018222624	0	0	0	0	1.006074208	0	1.106074208	0.1	0	2	1.04E-06	0.00E+00
ACDSMYMIC	0	6.036445248	0	0	0	0	2.012148416	0	2.112148416	0.1	0	2	2.07E-06	0.00E+00
ACDSMYQQC	3.213586746	0	0	0	0	0	1.071195582	0	1.171195582	0.1	0	2	1.10E-06	0.00E+00
ACDSMYYQC	3.213586746	0	0	0	3.541284189	0	1.071195582	1.180428063	1.171195582	1.280428063	1.10197249	2	1.10E-06	1.71E-06
ACDSNHKGC	3.213586746	0	0	0	0	0	1.071195582	0	1.171195582	0.1	0	2	1.10E-06	0.00E+00
ACDSNHRDC	0	6.036445248	3.52069375	0	0	0	3.185712999	0	3.285712999	0.1	0	2	3.28E-06	0.00E+00
ACDSNHRQC	3.213586746	0	0	0	0	0	1.071195582	0	1.171195582	0.1	0	2	1.10E-06	0.00E+00
ACDSNIAPC	0	0	3.52069375	0	0	0	1.173564583	0	1.273564583	0.1	0	2	1.21E-06	0.00E+00
ACDSNKGDC	0	0	7.041387499	0	0	0	2.347129166	0	2.447129166	0.1	0	2	2.41E-06	0.00E+00
ACDSNLIIC	0	3.018222624	0	0	7.082568378	0	1.006074208	2.360856126	1.106074208	2.460856126	2.346602375	2	1.04E-06	3.42E-06
ACDSNLLCFGSGSGS	3.213586746	0	0	0	0	0	1.071195582	0	1.171195582	0.1	0	2	1.10E-06	0.00E+00
ACDSNMEVC	0	0	3.52069375	0	0	0	1.173564583	0	1.273564583	0.1	0	2	1.21E-06	0.00E+00
ACDSNMGLC	0	3.018222624	0	0	3.541284189	0	1.006074208	1.180428063	1.106074208	1.280428063	1.173301188	2	1.04E-06	1.71E-06
ACDSNMHFC	3.213586746	0	0	0	0	0	1.071195582	0	1.171195582	0.1	0	2	1.10E-06	0.00E+00
ACDSNMLQC	0	3.018222624	0	0	0	0	1.006074208	0	1.106074208	0.1	0	2	1.04E-06	0.00E+00
ACDSNMTYC	3.213586746	0	0	0	0	0	1.071195582	0	1.171195582	0.1	0	2	1.10E-06	0.00E+00
ACDSNMVAC	0	6.036445248	0	0	0	0	2.012148416	0	2.112148416	0.1	0	2	2.07E-06	0.00E+00
ACDSNPELC	0	3.018222624	0	5.748834515	0	0	1.006074208	1.916278172	1.106074208	2.016278172	1.904708576	2	1.04E-06	2.78E-06
ACDSNPSLC	3.213586746	0	0	0	0	0	1.071195582	0	1.171195582	0.1	0	2	1.10E-06	0.00E+00
ACDSNPWFC	0	3.018222624	0	0	0	0	1.006074208	0	1.106074208	0.1	0	2	1.04E-06	0.00E+00
ACDSNQVQC	0	3.018222624	3.52069375	0	0	0	2.179638791	0	2.279638791	0.1	0	2	2.24E-06	0.00E+00
ACDSNRPSC	3.213586746	0	0	0	0	0	1.071195582	0	1.171195582	0.1	0	2	1.10E-06	0.00E+00
ACDSNSEFC	0	3.018222624	3.52069375	2.874417258	0	0	2.179638791	0.958139086	2.279638791	1.058139086	0.439586178	2	2.24E-06	1.39E-06
ACDSNSYTC	0	6.036445248	0	0	0	0	2.012148416	0	2.112148416	0.1	0	2	2.07E-06	0.00E+00
ACDSNTVQC	3.213586746	0	0	0	0	0	1.071195582	0	1.171195582	0.1	0	2	1.10E-06	0.00E+00
ACDSNVMIC	3.213586746	0	0	0	0	0	1.071195582	0	1.171195582	0.1	0	2	1.10E-06	0.00E+00
ACDSNVQGC	3.213586746	0	0	0	0	0	1.071195582	0	1.171195582	0.1	0	2	1.10E-06	0.00E+00
ACDSNWLCFGFGSGS	3.213586746	0	0	0	0	0	1.071195582	0	1.171195582	0.1	0	2	1.10E-06	0.00E+00
ACDSNWLCFGSGRGS	0	3.018222624	0	0	0	0	1.006074208	0	1.106074208	0.1	0	2	1.04E-06	0.00E+00
ACDSNWLCFGSGS	0	3.018222624	0	2.874417258	0	0	1.006074208	0.958139086	1.106074208	1.058139086	0.952354288	2	1.04E-06	1.39E-06
ACDSNWLCFGSGSCS	3.213586746	0	0	0	0	0	1.071195582	0	1.171195582	0.1	0	2	1.10E-06	0.00E+00
ACDSNWLCFGSGSG	3.213586746	3.018222624	0	0	3.541284189	0	2.07726979	1.180428063	2.17726979	1.280428063	0.56825939	2	2.14E-06	1.71E-06
ACDSNWLCFGSGSGS	218.5238988	283.7129267	186.5967687	296.0649775	208.9357672	170.4875101	229.6111981	225.1627516	229.7111981	225.2627516	0.980626178	2	0.000236246	3.26E-04
ACDSNWLCFGSSSGS	3.213586746	0	3.52069375	0	0	0	2.244760165	0	2.344760165	0.1	0	2	2.31E-06	0.00E+00
ACDSNWLCIASGSGS	0	0	3.52069375	0	0	0	1.173564583	0	1.273564583	0.1	0	2	1.21E-06	0.00E+00
ACDSNWLCLGSGSGS	3.213586746	0	0	0	0	2.841458502	1.071195582	0.947152834	1.171195582	1.047152834	0.884201587	2	1.10E-06	1.37E-06
ACDSNWLFFGSGSGS	3.213586746	0	0	0	0	0	1.071195582	0	1.171195582	0.1	0	2	1.10E-06	0.00E+00
ACDSNWLGCGPGSGS	0	3.018222624	0	0	0	0	1.006074208	0	1.106074208	0.1	0	2	1.04E-06	0.00E+00
ACDSNWLWIGSGSGS	3.213586746	0	0	0	0	0	1.071195582	0	1.171195582	0.1	0	2	1.10E-06	0.00E+00
ACDSNWNHC	0	6.036445248	0	0	0	5.682917005	2.012148416	1.894305668	2.112148416	1.994305668	0.941434366	2	2.07E-06	2.75E-06
ACDSNWTHC	0	3.018222624	0	2.874417258	0	0	1.006074208	0.958139086	1.106074208	1.058139086	0.952354288	2	1.04E-06	1.39E-06
ACDSNYMMC	0	3.018222624	0	0	0	0	1.006074208	0	1.106074208	0.1	0	2	1.04E-06	0.00E+00
ACDSNYPTC	0	3.018222624	0	0	0	0	1.006074208	0	1.106074208	0.1	0	2	1.04E-06	0.00E+00
ACDSPADWC	0	3.018222624	0	0	0	11.36583401	1.006074208	3.788611337	1.106074208	3.888611337	3.765737464	2	1.04E-06	5.49E-06
ACDSPAFSC	0	0	3.52069375	0	0	0	1.173564583	0	1.273564583	0.1	0	2	1.21E-06	0.00E+00
ACDSPAHPC	3.213586746	0	0	0	0	0	1.071195582	0	1.171195582	0.1	0	2	1.10E-06	0.00E+00
ACDSPAKHC	0	3.018222624	0	0	0	0	1.006074208	0	1.106074208	0.1	0	2	1.04E-06	0.00E+00
ACDSPAQQC	0	0	3.52069375	2.874417258	0	0	1.173564583	0.958139086	1.273564583	1.058139086	0.816434902	2	1.21E-06	1.39E-06
ACDSPDHHC	0	3.018222624	0	0	0	0	1.006074208	0	1.106074208	0.1	0	2	1.04E-06	0.00E+00
ACDSPDLVC	0	3.018222624	0	0	0	0	1.006074208	0	1.106074208	0.1	0	2	1.04E-06	0.00E+00
ACDSPDPKC	0	3.018222624	3.52069375	0	0	0	2.179638791	0	2.279638791	0.1	0	2	2.24E-06	0.00E+00
ACDSPEMHC	3.213586746	0	0	0	0	0	1.071195582	0	1.171195582	0.1	0	2	1.10E-06	0.00E+00
ACDSPEPVC	3.213586746	0	0	0	0	0	1.071195582	0	1.171195582	0.1	0	2	1.10E-06	0.00E+00
ACDSPERYC	3.213586746	0	7.041387499	0	3.541284189	0	3.418324748	1.180428063	3.518324748	1.280428063	0.345323558	2	3.52E-06	1.71E-06
ACDSPETVC	6.427173493	0	0	0	0	0	2.142391164	0	2.242391164	0.1	0	2	2.20E-06	0.00E+00
ACDSPEYRC	3.213586746	0	0	0	0	0	1.071195582	0	1.171195582	0.1	0	2	1.10E-06	0.00E+00
ACDSPFMIC	3.213586746	0	0	0	0	0	1.071195582	0	1.171195582	0.1	0	2	1.10E-06	0.00E+00
ACDSPFMMC	0	0	3.52069375	0	0	0	1.173564583	0	1.273564583	0.1	0	2	1.21E-06	0.00E+00
ACDSPFWDC	0	3.018222624	0	0	0	0	1.006074208	0	1.106074208	0.1	0	2	1.04E-06	0.00E+00
ACDSPGGAC	3.213586746	0	0	0	0	0	1.071195582	0	1.171195582	0.1	0	2	1.10E-06	0.00E+00
ACDSPGGEC	0	3.018222624	3.52069375	0	0	0	2.179638791	0	2.279638791	0.1	0	2	2.24E-06	0.00E+00
ACDSPGGLC	0	0	3.52069375	0	0	0	1.173564583	0	1.273564583	0.1	0	2	1.21E-06	0.00E+00
ACDSPGPFC	3.213586746	0	0	0	0	0	1.071195582	0	1.171195582	0.1	0	2	1.10E-06	0.00E+00
ACDSPHPTC	3.213586746	0	0	0	0	0	1.071195582	0	1.171195582	0.1	0	2	1.10E-06	0.00E+00
ACDSPHQRC	0	3.018222624	0	0	0	0	1.006074208	0	1.106074208	0.1	0	2	1.04E-06	0.00E+00
ACDSPIMLC	0	3.018222624	0	0	3.541284189	0	1.006074208	1.180428063	1.106074208	1.280428063	1.173301188	2	1.04E-06	1.71E-06
ACDSPIMWC	0	3.018222624	0	0	0	0	1.006074208	0	1.106074208	0.1	0	2	1.04E-06	0.00E+00
ACDSPINRC	3.213586746	0	0	0	0	0	1.071195582	0	1.171195582	0.1	0	2	1.10E-06	0.00E+00
ACDSPIPAC	0	6.036445248	3.52069375	0	0	0	3.185712999	0	3.285712999	0.1	0	2	3.28E-06	0.00E+00
ACDSPISHC	3.213586746	0	0	0	3.541284189	0	1.071195582	1.180428063	1.171195582	1.280428063	1.10197249	2	1.10E-06	1.71E-06
ACDSPISQC	3.213586746	0	3.52069375	2.874417258	3.541284189	0	2.244760165	2.138567149	2.344760165	2.238567149	0.952692934	2	2.31E-06	3.10E-06
ACDSPKQDC	3.213586746	0	0	0	0	0	1.071195582	0	1.171195582	0.1	0	2	1.10E-06	0.00E+00
ACDSPKVMC	0	0	3.52069375	0	0	0	1.173564583	0	1.273564583	0.1	0	2	1.21E-06	0.00E+00
ACDSPLPWC	0	3.018222624	0	0	0	0	1.006074208	0	1.106074208	0.1	0	2	1.04E-06	0.00E+00
ACDSPMAWC	3.213586746	0	0	2.874417258	0	0	1.071195582	0.958139086	1.171195582	1.058139086	0.894457653	2	1.10E-06	1.39E-06
ACDSPMQSC	3.213586746	0	0	0	0	0	1.071195582	0	1.171195582	0.1	0	2	1.10E-06	0.00E+00
ACDSPMRDC	0	6.036445248	0	0	0	0	2.012148416	0	2.112148416	0.1	0	2	2.07E-06	0.00E+00
ACDSPMVRC	0	3.018222624	0	0	0	0	1.006074208	0	1.106074208	0.1	0	2	1.04E-06	0.00E+00
ACDSPNRKC	0	0	3.52069375	0	0	0	1.173564583	0	1.273564583	0.1	0	2	1.21E-06	0.00E+00
ACDSPNYVC	3.213586746	0	0	0	0	0	1.071195582	0	1.171195582	0.1	0	2	1.10E-06	0.00E+00
ACDSPQEKC	0	0	3.52069375	0	0	0	1.173564583	0	1.273564583	0.1	0	2	1.21E-06	0.00E+00
ACDSPQEPC	0	3.018222624	0	0	0	0	1.006074208	0	1.106074208	0.1	0	2	1.04E-06	0.00E+00
ACDSPQILC	3.213586746	0	0	0	0	0	1.071195582	0	1.171195582	0.1	0	2	1.10E-06	0.00E+00
ACDSPQKMC	0	3.018222624	0	0	0	0	1.006074208	0	1.106074208	0.1	0	2	1.04E-06	0.00E+00
ACDSPREHC	3.213586746	0	0	0	0	0	1.071195582	0	1.171195582	0.1	0	2	1.10E-06	0.00E+00
ACDSPRPDC	3.213586746	0	3.52069375	0	0	2.841458502	2.244760165	0.947152834	2.344760165	1.047152834	0.421939434	2	2.31E-06	1.37E-06
ACDSPSEPC	3.213586746	0	0	0	0	0	1.071195582	0	1.171195582	0.1	0	2	1.10E-06	0.00E+00
ACDSPSYYC	3.213586746	0	0	0	0	0	1.071195582	0	1.171195582	0.1	0	2	1.10E-06	0.00E+00
ACDSPTMWC	3.213586746	3.018222624	0	0	0	0	2.07726979	0	2.17726979	0.1	0	2	2.14E-06	0.00E+00
ACDSPVLLC	0	0	3.52069375	0	0	0	1.173564583	0	1.273564583	0.1	0	2	1.21E-06	0.00E+00
ACDSPVRAC	0	6.036445248	0	0	0	0	2.012148416	0	2.112148416	0.1	0	2	2.07E-06	0.00E+00
ACDSPWAYC	3.213586746	0	0	0	0	0	1.071195582	0	1.171195582	0.1	0	2	1.10E-06	0.00E+00
ACDSPWIVC	0	9.054667873	0	2.874417258	3.541284189	0	3.018222624	2.138567149	3.118222624	2.238567149	0.708551825	2	3.11E-06	3.10E-06
ACDSPWNHC	0	3.018222624	0	0	3.541284189	5.682917005	1.006074208	3.074733731	1.106074208	3.174733731	3.056169919	2	1.04E-06	4.46E-06
ACDSPYFQC	3.213586746	0	0	0	0	0	1.071195582	0	1.171195582	0.1	0	2	1.10E-06	0.00E+00
ACDSPYFSC	0	0	3.52069375	0	0	0	1.173564583	0	1.273564583	0.1	0	2	1.21E-06	0.00E+00
ACDSQAVFC	0	3.018222624	0	0	0	0	1.006074208	0	1.106074208	0.1	0	2	1.04E-06	0.00E+00
ACDSQDMDC	3.213586746	3.018222624	0	0	0	2.841458502	2.07726979	0.947152834	2.17726979	1.047152834	0.455960434	2	2.14E-06	1.37E-06
ACDSQDNRC	0	0	3.52069375	2.874417258	0	0	1.173564583	0.958139086	1.273564583	1.058139086	0.816434902	2	1.21E-06	1.39E-06
ACDSQDQFC	3.213586746	0	0	0	0	0	1.071195582	0	1.171195582	0.1	0	2	1.10E-06	0.00E+00
ACDSQDRWC	3.213586746	0	0	0	0	0	1.071195582	0	1.171195582	0.1	0	2	1.10E-06	0.00E+00
ACDSQEIQC	0	3.018222624	0	0	0	0	1.006074208	0	1.106074208	0.1	0	2	1.04E-06	0.00E+00
ACDSQEQDC	3.213586746	0	3.52069375	2.874417258	0	0	2.244760165	0.958139086	2.344760165	1.058139086	0.42683361	2	2.31E-06	1.39E-06
ACDSQEQSC	0	3.018222624	0	5.748834515	3.541284189	0	1.006074208	3.096706235	1.106074208	3.196706235	3.078009763	2	1.04E-06	4.49E-06
ACDSQFAEC	0	3.018222624	0	0	0	0	1.006074208	0	1.106074208	0.1	0	2	1.04E-06	0.00E+00
ACDSQFAQC	3.213586746	0	0	0	0	8.524375507	1.071195582	2.841458502	1.171195582	2.941458502	2.652604762	2	1.10E-06	4.12E-06
ACDSQFKQC	0	3.018222624	3.52069375	0	0	0	2.179638791	0	2.279638791	0.1	0	2	2.24E-06	0.00E+00
ACDSQFMRC	3.213586746	0	0	0	0	0	1.071195582	0	1.171195582	0.1	0	2	1.10E-06	0.00E+00
ACDSQFMTC	6.427173493	3.018222624	0	0	0	0	3.148465372	0	3.248465372	0.1	0	2	3.24E-06	0.00E+00
ACDSQFQWC	0	3.018222624	0	0	0	0	1.006074208	0	1.106074208	0.1	0	2	1.04E-06	0.00E+00
ACDSQFRMC	3.213586746	0	0	0	0	0	1.071195582	0	1.171195582	0.1	0	2	1.10E-06	0.00E+00
ACDSQFTIC	3.213586746	0	0	0	0	0	1.071195582	0	1.171195582	0.1	0	2	1.10E-06	0.00E+00
ACDSQFTYC	0	3.018222624	0	0	0	0	1.006074208	0	1.106074208	0.1	0	2	1.04E-06	0.00E+00
ACDSQFYDC	0	0	3.52069375	0	0	0	1.173564583	0	1.273564583	0.1	0	2	1.21E-06	0.00E+00
ACDSQGAYC	0	3.018222624	0	0	0	0	1.006074208	0	1.106074208	0.1	0	2	1.04E-06	0.00E+00
ACDSQGITC	3.213586746	0	0	0	0	0	1.071195582	0	1.171195582	0.1	0	2	1.10E-06	0.00E+00
ACDSQHDKC	3.213586746	0	0	0	0	0	1.071195582	0	1.171195582	0.1	0	2	1.10E-06	0.00E+00
ACDSQHQEC	0	3.018222624	0	0	0	0	1.006074208	0	1.106074208	0.1	0	2	1.04E-06	0.00E+00
ACDSQHRKC	0	3.018222624	0	0	0	0	1.006074208	0	1.106074208	0.1	0	2	1.04E-06	0.00E+00
ACDSQHRRC	3.213586746	0	3.52069375	0	0	0	2.244760165	0	2.344760165	0.1	0	2	2.31E-06	0.00E+00
ACDSQHTKC	0	3.018222624	3.52069375	0	0	0	2.179638791	0	2.279638791	0.1	0	2	2.24E-06	0.00E+00
ACDSQHYSC	0	3.018222624	3.52069375	0	0	0	2.179638791	0	2.279638791	0.1	0	2	2.24E-06	0.00E+00
ACDSQINQC	3.213586746	0	0	0	0	0	1.071195582	0	1.171195582	0.1	0	2	1.10E-06	0.00E+00
ACDSQIPTC	3.213586746	3.018222624	0	0	0	0	2.07726979	0	2.17726979	0.1	0	2	2.14E-06	0.00E+00
ACDSQIQLC	3.213586746	0	0	0	0	0	1.071195582	0	1.171195582	0.1	0	2	1.10E-06	0.00E+00
ACDSQIWWC	0	0	3.52069375	0	0	0	1.173564583	0	1.273564583	0.1	0	2	1.21E-06	0.00E+00
ACDSQKAVC	0	0	3.52069375	0	0	0	1.173564583	0	1.273564583	0.1	0	2	1.21E-06	0.00E+00
ACDSQLGPC	3.213586746	0	0	0	0	0	1.071195582	0	1.171195582	0.1	0	2	1.10E-06	0.00E+00
ACDSQLHKC	0	3.018222624	0	0	0	0	1.006074208	0	1.106074208	0.1	0	2	1.04E-06	0.00E+00
ACDSQLLYC	3.213586746	3.018222624	3.52069375	2.874417258	0	0	3.250834373	0.958139086	3.350834373	1.058139086	0.294736359	2	3.34E-06	1.39E-06
ACDSQLPSC	0	3.018222624	0	0	7.082568378	0	1.006074208	2.360856126	1.106074208	2.460856126	2.346602375	2	1.04E-06	3.42E-06
ACDSQLQSC	0	3.018222624	0	0	0	0	1.006074208	0	1.106074208	0.1	0	2	1.04E-06	0.00E+00
ACDSQLRTC	0	6.036445248	0	2.874417258	0	0	2.012148416	0.958139086	2.112148416	1.058139086	0.476177144	2	2.07E-06	1.39E-06
ACDSQLRWC	3.213586746	0	0	11.49766903	0	0	1.071195582	3.832556343	1.171195582	3.932556343	3.57783061	2	1.10E-06	5.56E-06
ACDSQLYMC	0	3.018222624	3.52069375	5.748834515	0	2.841458502	2.179638791	2.863431006	2.279638791	2.963431006	1.313718134	2	2.24E-06	4.15E-06
ACDSQMESC	3.213586746	0	3.52069375	0	0	5.682917005	2.244760165	1.894305668	2.344760165	1.994305668	0.843878868	2	2.31E-06	2.75E-06
ACDSQMMVC	3.213586746	0	0	0	0	0	1.071195582	0	1.171195582	0.1	0	2	1.10E-06	0.00E+00
ACDSQMRFC	3.213586746	0	0	0	0	0	1.071195582	0	1.171195582	0.1	0	2	1.10E-06	0.00E+00
ACDSQMSMC	0	3.018222624	0	0	0	0	1.006074208	0	1.106074208	0.1	0	2	1.04E-06	0.00E+00
ACDSQNNWC	3.213586746	0	0	0	0	0	1.071195582	0	1.171195582	0.1	0	2	1.10E-06	0.00E+00
ACDSQNWVC	3.213586746	0	3.52069375	0	0	0	2.244760165	0	2.344760165	0.1	0	2	2.31E-06	0.00E+00
ACDSQPSWC	0	3.018222624	0	0	0	0	1.006074208	0	1.106074208	0.1	0	2	1.04E-06	0.00E+00
ACDSQPWGC	0	0	3.52069375	0	0	0	1.173564583	0	1.273564583	0.1	0	2	1.21E-06	0.00E+00
ACDSQPWQC	0	3.018222624	0	2.874417258	0	0	1.006074208	0.958139086	1.106074208	1.058139086	0.952354288	2	1.04E-06	1.39E-06
ACDSQQAEC	3.213586746	0	0	0	0	2.841458502	1.071195582	0.947152834	1.171195582	1.047152834	0.884201587	2	1.10E-06	1.37E-06
ACDSQQDLC	3.213586746	0	0	0	0	0	1.071195582	0	1.171195582	0.1	0	2	1.10E-06	0.00E+00
ACDSQQFDC	3.213586746	0	0	0	7.082568378	0	1.071195582	2.360856126	1.171195582	2.460856126	2.20394498	2	1.10E-06	3.42E-06
ACDSQQFTC	0	0	7.041387499	0	0	0	2.347129166	0	2.447129166	0.1	0	2	2.41E-06	0.00E+00
ACDSQQHLC	0	0	3.52069375	2.874417258	0	0	1.173564583	0.958139086	1.273564583	1.058139086	0.816434902	2	1.21E-06	1.39E-06
ACDSQQIKC	0	3.018222624	3.52069375	0	0	0	2.179638791	0	2.279638791	0.1	0	2	2.24E-06	0.00E+00
ACDSQQMFC	0	0	3.52069375	0	0	0	1.173564583	0	1.273564583	0.1	0	2	1.21E-06	0.00E+00
ACDSQQQFC	3.213586746	0	3.52069375	0	0	0	2.244760165	0	2.344760165	0.1	0	2	2.31E-06	0.00E+00
ACDSQQQPC	3.213586746	3.018222624	0	0	0	0	2.07726979	0	2.17726979	0.1	0	2	2.14E-06	0.00E+00
ACDSQQVMC	6.427173493	0	3.52069375	0	0	0	3.315955747	0	3.415955747	0.1	0	2	3.41E-06	0.00E+00
ACDSQQYWC	0	0	3.52069375	0	0	0	1.173564583	0	1.273564583	0.1	0	2	1.21E-06	0.00E+00
ACDSQRATC	3.213586746	0	0	2.874417258	0	0	1.071195582	0.958139086	1.171195582	1.058139086	0.894457653	2	1.10E-06	1.39E-06
ACDSQRGAC	0	0	3.52069375	0	0	0	1.173564583	0	1.273564583	0.1	0	2	1.21E-06	0.00E+00
ACDSQRPVC	3.213586746	0	0	0	0	0	1.071195582	0	1.171195582	0.1	0	2	1.10E-06	0.00E+00
ACDSQRPWC	0	0	3.52069375	0	0	0	1.173564583	0	1.273564583	0.1	0	2	1.21E-06	0.00E+00
ACDSQRSWC	3.213586746	3.018222624	0	0	0	2.841458502	2.07726979	0.947152834	2.17726979	1.047152834	0.455960434	2	2.14E-06	1.37E-06
ACDSQRTRC	3.213586746	0	0	5.748834515	0	0	1.071195582	1.916278172	1.171195582	2.016278172	1.788915305	2	1.10E-06	2.78E-06
ACDSQRVKC	0	3.018222624	3.52069375	0	3.541284189	0	2.179638791	1.180428063	2.279638791	1.280428063	0.541570497	2	2.24E-06	1.71E-06
ACDSQSAMC	3.213586746	0	0	0	0	0	1.071195582	0	1.171195582	0.1	0	2	1.10E-06	0.00E+00
ACDSQSHPC	3.213586746	0	0	0	0	2.841458502	1.071195582	0.947152834	1.171195582	1.047152834	0.884201587	2	1.10E-06	1.37E-06
ACDSQSMRC	0	3.018222624	0	0	0	0	1.006074208	0	1.106074208	0.1	0	2	1.04E-06	0.00E+00
ACDSQSTAC	0	0	3.52069375	0	0	0	1.173564583	0	1.273564583	0.1	0	2	1.21E-06	0.00E+00
ACDSQSWFC	3.213586746	3.018222624	0	8.623251773	3.541284189	0	2.07726979	4.054845321	2.17726979	4.154845321	1.952007072	2	2.14E-06	5.88E-06
ACDSQSWKC	0	3.018222624	0	0	0	0	1.006074208	0	1.106074208	0.1	0	2	1.04E-06	0.00E+00
ACDSQTIQC	3.213586746	3.018222624	0	0	0	0	2.07726979	0	2.17726979	0.1	0	2	2.14E-06	0.00E+00
ACDSQTLWC	0	3.018222624	0	0	0	0	1.006074208	0	1.106074208	0.1	0	2	1.04E-06	0.00E+00
ACDSQTVMC	3.213586746	0	0	0	0	0	1.071195582	0	1.171195582	0.1	0	2	1.10E-06	0.00E+00
ACDSQVFHC	0	0	3.52069375	0	0	0	1.173564583	0	1.273564583	0.1	0	2	1.21E-06	0.00E+00
ACDSQVFQC	3.213586746	3.018222624	0	0	0	0	2.07726979	0	2.17726979	0.1	0	2	2.14E-06	0.00E+00
ACDSQVQRC	0	3.018222624	0	0	0	0	1.006074208	0	1.106074208	0.1	0	2	1.04E-06	0.00E+00
ACDSQVSPC	0	3.018222624	0	0	0	0	1.006074208	0	1.106074208	0.1	0	2	1.04E-06	0.00E+00
ACDSQVWVC	3.213586746	0	3.52069375	0	0	0	2.244760165	0	2.344760165	0.1	0	2	2.31E-06	0.00E+00
ACDSQWALC	0	0	3.52069375	0	0	0	1.173564583	0	1.273564583	0.1	0	2	1.21E-06	0.00E+00
ACDSQWARAQGC	3.213586746	0	0	0	0	0	1.071195582	0	1.171195582	0.1	0	2	1.10E-06	0.00E+00
ACDSQWASC	3.213586746	0	0	0	0	0	1.071195582	0	1.171195582	0.1	0	2	1.10E-06	0.00E+00
ACDSQWFQC	3.213586746	0	0	0	0	0	1.071195582	0	1.171195582	0.1	0	2	1.10E-06	0.00E+00
ACDSQWNFC	3.213586746	0	0	0	0	0	1.071195582	0	1.171195582	0.1	0	2	1.10E-06	0.00E+00
ACDSQWREC	0	6.036445248	0	0	0	0	2.012148416	0	2.112148416	0.1	0	2	2.07E-06	0.00E+00
ACDSQWWYC	0	0	3.52069375	5.748834515	0	0	1.173564583	1.916278172	1.273564583	2.016278172	1.632869805	2	1.21E-06	2.78E-06
ACDSQYAGC	0	3.018222624	0	2.874417258	0	0	1.006074208	0.958139086	1.106074208	1.058139086	0.952354288	2	1.04E-06	1.39E-06
ACDSQYDNC	0	3.018222624	0	0	0	0	1.006074208	0	1.106074208	0.1	0	2	1.04E-06	0.00E+00
ACDSQYELC	3.213586746	0	0	0	0	0	1.071195582	0	1.171195582	0.1	0	2	1.10E-06	0.00E+00
ACDSQYETC	3.213586746	3.018222624	0	0	0	2.841458502	2.07726979	0.947152834	2.17726979	1.047152834	0.455960434	2	2.14E-06	1.37E-06
ACDSQYFAC	3.213586746	0	7.041387499	0	0	0	3.418324748	0	3.518324748	0.1	0	2	3.52E-06	0.00E+00
ACDSQYIPC	0	6.036445248	0	2.874417258	0	5.682917005	2.012148416	2.852444754	2.112148416	2.952444754	1.41761151	2	2.07E-06	4.13E-06
ACDSQYMAC	3.213586746	0	0	0	7.082568378	0	1.071195582	2.360856126	1.171195582	2.460856126	2.20394498	2	1.10E-06	3.42E-06
ACDSQYMHC	0	3.018222624	3.52069375	8.623251773	0	0	2.179638791	2.874417258	2.279638791	2.974417258	1.318758534	2	2.24E-06	4.17E-06
ACDSQYYLC	3.213586746	0	0	0	0	0	1.071195582	0	1.171195582	0.1	0	2	1.10E-06	0.00E+00
ACDSRAQYC	0	6.036445248	0	2.874417258	0	0	2.012148416	0.958139086	2.112148416	1.058139086	0.476177144	2	2.07E-06	1.39E-06
ACDSRARMC	3.213586746	3.018222624	3.52069375	0	0	0	3.250834373	0	3.350834373	0.1	0	2	3.34E-06	0.00E+00
ACDSRCNYC	3.213586746	0	0	0	0	0	1.071195582	0	1.171195582	0.1	0	2	1.10E-06	0.00E+00
ACDSRDFRC	0	3.018222624	0	0	0	2.841458502	1.006074208	0.947152834	1.106074208	1.047152834	0.941434366	2	1.04E-06	1.37E-06
ACDSRDHFC	0	9.054667873	0	0	0	0	3.018222624	0	3.118222624	0.1	0	2	3.11E-06	0.00E+00
ACDSRDTIC	0	6.036445248	0	0	3.541284189	8.524375507	2.012148416	4.021886565	2.112148416	4.121886565	1.998802143	2	2.07E-06	5.83E-06
ACDSRDTQC	0	0	3.52069375	0	0	0	1.173564583	0	1.273564583	0.1	0	2	1.21E-06	0.00E+00
ACDSRDWRC	0	3.018222624	0	0	0	0	1.006074208	0	1.106074208	0.1	0	2	1.04E-06	0.00E+00
ACDSREEFC	0	0	3.52069375	0	0	0	1.173564583	0	1.273564583	0.1	0	2	1.21E-06	0.00E+00
ACDSRELPC	0	6.036445248	0	2.874417258	0	5.682917005	2.012148416	2.852444754	2.112148416	2.952444754	1.41761151	2	2.07E-06	4.13E-06
ACDSRFASC	0	3.018222624	0	2.874417258	0	0	1.006074208	0.958139086	1.106074208	1.058139086	0.952354288	2	1.04E-06	1.39E-06
ACDSRFQHC	3.213586746	0	0	0	0	0	1.071195582	0	1.171195582	0.1	0	2	1.10E-06	0.00E+00
ACDSRFVRC	3.213586746	0	0	0	3.541284189	0	1.071195582	1.180428063	1.171195582	1.280428063	1.10197249	2	1.10E-06	1.71E-06
ACDSRFYIC	0	6.036445248	3.52069375	2.874417258	0	0	3.185712999	0.958139086	3.285712999	1.058139086	0.300761269	2	3.28E-06	1.39E-06
ACDSRGDPC	0	0	3.52069375	0	0	0	1.173564583	0	1.273564583	0.1	0	2	1.21E-06	0.00E+00
ACDSRGLYC	0	3.018222624	0	0	0	0	1.006074208	0	1.106074208	0.1	0	2	1.04E-06	0.00E+00
ACDSRGVRC	0	0	3.52069375	0	0	0	1.173564583	0	1.273564583	0.1	0	2	1.21E-06	0.00E+00
ACDSRGYMC	3.213586746	0	0	0	3.541284189	0	1.071195582	1.180428063	1.171195582	1.280428063	1.10197249	2	1.10E-06	1.71E-06
ACDSRHAGC	0	0	3.52069375	0	3.541284189	0	1.173564583	1.180428063	1.273564583	1.280428063	1.005848404	2	1.21E-06	1.71E-06
ACDSRHAHC	0	3.018222624	0	0	0	0	1.006074208	0	1.106074208	0.1	0	2	1.04E-06	0.00E+00
ACDSRHNRC	0	3.018222624	0	5.748834515	0	0	1.006074208	1.916278172	1.106074208	2.016278172	1.904708576	2	1.04E-06	2.78E-06
ACDSRHQAC	3.213586746	0	0	0	0	0	1.071195582	0	1.171195582	0.1	0	2	1.10E-06	0.00E+00
ACDSRHQVC	0	6.036445248	0	0	0	0	2.012148416	0	2.112148416	0.1	0	2	2.07E-06	0.00E+00
ACDSRHQYC	3.213586746	0	0	0	0	0	1.071195582	0	1.171195582	0.1	0	2	1.10E-06	0.00E+00
ACDSRILNC	0	3.018222624	0	0	0	0	1.006074208	0	1.106074208	0.1	0	2	1.04E-06	0.00E+00
ACDSRKAMC	0	3.018222624	0	0	0	0	1.006074208	0	1.106074208	0.1	0	2	1.04E-06	0.00E+00
ACDSRKVSC	0	3.018222624	0	0	0	0	1.006074208	0	1.106074208	0.1	0	2	1.04E-06	0.00E+00
ACDSRLAHC	3.213586746	0	0	0	0	0	1.071195582	0	1.171195582	0.1	0	2	1.10E-06	0.00E+00
ACDSRLQSC	3.213586746	0	0	0	0	0	1.071195582	0	1.171195582	0.1	0	2	1.10E-06	0.00E+00
ACDSRMEMC	0	3.018222624	0	5.748834515	0	0	1.006074208	1.916278172	1.106074208	2.016278172	1.904708576	2	1.04E-06	2.78E-06
ACDSRMMQC	0	6.036445248	0	0	0	0	2.012148416	0	2.112148416	0.1	0	2	2.07E-06	0.00E+00
ACDSRMVQC	3.213586746	0	0	0	0	0	1.071195582	0	1.171195582	0.1	0	2	1.10E-06	0.00E+00
ACDSRNLWC	3.213586746	0	0	5.748834515	0	0	1.071195582	1.916278172	1.171195582	2.016278172	1.788915305	2	1.10E-06	2.78E-06
ACDSRNSHC	3.213586746	0	0	0	0	0	1.071195582	0	1.171195582	0.1	0	2	1.10E-06	0.00E+00
ACDSRPFIC	0	3.018222624	0	0	10.62385257	0	1.006074208	3.541284189	1.106074208	3.641284189	3.519903563	2	1.04E-06	5.13E-06
ACDSRQAFC	0	3.018222624	0	0	0	0	1.006074208	0	1.106074208	0.1	0	2	1.04E-06	0.00E+00
ACDSRQESC	3.213586746	0	0	0	0	0	1.071195582	0	1.171195582	0.1	0	2	1.10E-06	0.00E+00
ACDSRQKFC	3.213586746	3.018222624	3.52069375	8.623251773	3.541284189	0	3.250834373	4.054845321	3.350834373	4.154845321	1.247324488	2	3.34E-06	5.88E-06
ACDSRQLLC	0	3.018222624	0	0	0	0	1.006074208	0	1.106074208	0.1	0	2	1.04E-06	0.00E+00
ACDSRQLVC	0	0	3.52069375	0	0	0	1.173564583	0	1.273564583	0.1	0	2	1.21E-06	0.00E+00
ACDSRQMEC	0	3.018222624	0	2.874417258	0	0	1.006074208	0.958139086	1.106074208	1.058139086	0.952354288	2	1.04E-06	1.39E-06
ACDSRQQFC	0	3.018222624	0	0	0	0	1.006074208	0	1.106074208	0.1	0	2	1.04E-06	0.00E+00
ACDSRQSPC	3.213586746	0	0	0	0	0	1.071195582	0	1.171195582	0.1	0	2	1.10E-06	0.00E+00
ACDSRQSRC	0	3.018222624	0	0	0	0	1.006074208	0	1.106074208	0.1	0	2	1.04E-06	0.00E+00
ACDSRRAAC	9.640760239	0	0	8.623251773	0	0	3.213586746	2.874417258	3.313586746	2.974417258	0.894457653	2	3.31E-06	4.17E-06
ACDSRRGLC	0	0	3.52069375	0	0	0	1.173564583	0	1.273564583	0.1	0	2	1.21E-06	0.00E+00
ACDSRSEIC	0	3.018222624	0	0	0	0	1.006074208	0	1.106074208	0.1	0	2	1.04E-06	0.00E+00
ACDSRSGLC	0	3.018222624	0	0	0	0	1.006074208	0	1.106074208	0.1	0	2	1.04E-06	0.00E+00
ACDSRSMYC	0	3.018222624	0	0	0	0	1.006074208	0	1.106074208	0.1	0	2	1.04E-06	0.00E+00
ACDSRSTDC	0	3.018222624	0	0	0	0	1.006074208	0	1.106074208	0.1	0	2	1.04E-06	0.00E+00
ACDSRTMKC	3.213586746	0	7.041387499	0	0	0	3.418324748	0	3.518324748	0.1	0	2	3.52E-06	0.00E+00
ACDSRTRWC	0	3.018222624	0	0	0	0	1.006074208	0	1.106074208	0.1	0	2	1.04E-06	0.00E+00
ACDSRTSIC	0	0	3.52069375	0	0	0	1.173564583	0	1.273564583	0.1	0	2	1.21E-06	0.00E+00
ACDSRTTDC	3.213586746	3.018222624	0	0	0	0	2.07726979	0	2.17726979	0.1	0	2	2.14E-06	0.00E+00
ACDSRVFPC	0	3.018222624	0	0	0	0	1.006074208	0	1.106074208	0.1	0	2	1.04E-06	0.00E+00
ACDSRVLPC	3.213586746	0	0	0	0	0	1.071195582	0	1.171195582	0.1	0	2	1.10E-06	0.00E+00
ACDSRVPTC	0	3.018222624	0	0	0	0	1.006074208	0	1.106074208	0.1	0	2	1.04E-06	0.00E+00
ACDSRVVMC	3.213586746	0	3.52069375	0	0	0	2.244760165	0	2.344760165	0.1	0	2	2.31E-06	0.00E+00
ACDSRYITC	3.213586746	0	0	0	0	0	1.071195582	0	1.171195582	0.1	0	2	1.10E-06	0.00E+00
ACDSRYQHC	6.427173493	0	0	0	0	0	2.142391164	0	2.242391164	0.1	0	2	2.20E-06	0.00E+00
ACDSRYREC	3.213586746	0	0	0	0	0	1.071195582	0	1.171195582	0.1	0	2	1.10E-06	0.00E+00
ACDSRYVFC	0	3.018222624	0	0	0	0	1.006074208	0	1.106074208	0.1	0	2	1.04E-06	0.00E+00
ACDSSAVPC	0	3.018222624	0	0	0	2.841458502	1.006074208	0.947152834	1.106074208	1.047152834	0.941434366	2	1.04E-06	1.37E-06
ACDSSCTIC	0	3.018222624	0	0	0	0	1.006074208	0	1.106074208	0.1	0	2	1.04E-06	0.00E+00
ACDSSDRFC	3.213586746	0	0	0	3.541284189	0	1.071195582	1.180428063	1.171195582	1.280428063	1.10197249	2	1.10E-06	1.71E-06
ACDSSDSLC	0	0	3.52069375	0	7.082568378	0	1.173564583	2.360856126	1.273564583	2.460856126	2.011696808	2	1.21E-06	3.42E-06
ACDSSEHTC	3.213586746	6.036445248	3.52069375	0	0	0	4.256908581	0	4.356908581	0.1	0	2	4.38E-06	0.00E+00
ACDSSEIAC	0	0	3.52069375	0	0	0	1.173564583	0	1.273564583	0.1	0	2	1.21E-06	0.00E+00
ACDSSEYTC	0	0	3.52069375	0	0	0	1.173564583	0	1.273564583	0.1	0	2	1.21E-06	0.00E+00
ACDSSFTIC	0	0	3.52069375	0	3.541284189	0	1.173564583	1.180428063	1.273564583	1.280428063	1.005848404	2	1.21E-06	1.71E-06
ACDSSFWEC	0	3.018222624	0	0	0	0	1.006074208	0	1.106074208	0.1	0	2	1.04E-06	0.00E+00
ACDSSGIPC	3.213586746	0	0	0	0	0	1.071195582	0	1.171195582	0.1	0	2	1.10E-06	0.00E+00
ACDSSHEMC	0	3.018222624	0	0	0	0	1.006074208	0	1.106074208	0.1	0	2	1.04E-06	0.00E+00
ACDSSHRGC	0	3.018222624	0	0	0	0	1.006074208	0	1.106074208	0.1	0	2	1.04E-06	0.00E+00
ACDSSIDDC	3.213586746	0	0	0	0	0	1.071195582	0	1.171195582	0.1	0	2	1.10E-06	0.00E+00
ACDSSIGNC	0	0	3.52069375	0	0	0	1.173564583	0	1.273564583	0.1	0	2	1.21E-06	0.00E+00
ACDSSIRVC	3.213586746	0	3.52069375	0	0	0	2.244760165	0	2.344760165	0.1	0	2	2.31E-06	0.00E+00
ACDSSKPYC	0	3.018222624	0	0	0	0	1.006074208	0	1.106074208	0.1	0	2	1.04E-06	0.00E+00
ACDSSKSAC	0	3.018222624	0	0	0	0	1.006074208	0	1.106074208	0.1	0	2	1.04E-06	0.00E+00
ACDSSKTPC	3.213586746	0	0	0	0	0	1.071195582	0	1.171195582	0.1	0	2	1.10E-06	0.00E+00
ACDSSKWFC	0	0	3.52069375	0	0	0	1.173564583	0	1.273564583	0.1	0	2	1.21E-06	0.00E+00
ACDSSLFHC	3.213586746	6.036445248	0	0	0	2.841458502	3.083343998	0.947152834	3.183343998	1.047152834	0.30718364	2	3.17E-06	1.37E-06
ACDSSMHTC	3.213586746	0	0	0	0	0	1.071195582	0	1.171195582	0.1	0	2	1.10E-06	0.00E+00
ACDSSMWFC	0	9.054667873	0	0	3.541284189	0	3.018222624	1.180428063	3.118222624	1.280428063	0.391100396	2	3.11E-06	1.71E-06
ACDSSPDPC	3.213586746	0	0	0	7.082568378	0	1.071195582	2.360856126	1.171195582	2.460856126	2.20394498	2	1.10E-06	3.42E-06
ACDSSPQEC	0	3.018222624	0	0	0	0	1.006074208	0	1.106074208	0.1	0	2	1.04E-06	0.00E+00
ACDSSPVTC	0	3.018222624	0	0	0	0	1.006074208	0	1.106074208	0.1	0	2	1.04E-06	0.00E+00
ACDSSQFHC	0	0	3.52069375	5.748834515	0	5.682917005	1.173564583	3.81058384	1.273564583	3.91058384	3.247016734	2	1.21E-06	5.52E-06
ACDSSQNPC	3.213586746	0	0	0	0	0	1.071195582	0	1.171195582	0.1	0	2	1.10E-06	0.00E+00
ACDSSQQRC	0	0	3.52069375	0	0	0	1.173564583	0	1.273564583	0.1	0	2	1.21E-06	0.00E+00
ACDSSRIPC	6.427173493	3.018222624	10.56208125	5.748834515	0	2.841458502	6.669159122	2.863431006	6.769159122	2.963431006	0.429354129	2	6.86E-06	4.15E-06
ACDSSRQAC	0	3.018222624	0	0	0	0	1.006074208	0	1.106074208	0.1	0	2	1.04E-06	0.00E+00
ACDSSRVYC	0	3.018222624	0	0	0	0	1.006074208	0	1.106074208	0.1	0	2	1.04E-06	0.00E+00
ACDSSRYMC	0	3.018222624	0	0	0	0	1.006074208	0	1.106074208	0.1	0	2	1.04E-06	0.00E+00
ACDSSSNWC	6.427173493	0	3.52069375	2.874417258	0	0	3.315955747	0.958139086	3.415955747	1.058139086	0.288948092	2	3.41E-06	1.39E-06
ACDSSSRSC	0	3.018222624	3.52069375	0	0	0	2.179638791	0	2.279638791	0.1	0	2	2.24E-06	0.00E+00
ACDSSSSRC	0	3.018222624	3.52069375	0	0	0	2.179638791	0	2.279638791	0.1	0	2	2.24E-06	0.00E+00
ACDSSSTWC	0	3.018222624	0	0	0	0	1.006074208	0	1.106074208	0.1	0	2	1.04E-06	0.00E+00
ACDSSTEFC	3.213586746	0	0	0	3.541284189	0	1.071195582	1.180428063	1.171195582	1.280428063	1.10197249	2	1.10E-06	1.71E-06
ACDSSVIIC	0	0	3.52069375	0	0	0	1.173564583	0	1.273564583	0.1	0	2	1.21E-06	0.00E+00
ACDSSWQYC	0	3.018222624	3.52069375	0	0	0	2.179638791	0	2.279638791	0.1	0	2	2.24E-06	0.00E+00
ACDSSWSCSGSGSGS	0	3.018222624	0	0	3.541284189	0	1.006074208	1.180428063	1.106074208	1.280428063	1.173301188	2	1.04E-06	1.71E-06
ACDSSWTMC	0	3.018222624	0	0	0	0	1.006074208	0	1.106074208	0.1	0	2	1.04E-06	0.00E+00
ACDSSWTYC	0	0	3.52069375	0	0	0	1.173564583	0	1.273564583	0.1	0	2	1.21E-06	0.00E+00
ACDSSYEVC	0	3.018222624	0	0	0	0	1.006074208	0	1.106074208	0.1	0	2	1.04E-06	0.00E+00
ACDSTAAWC	3.213586746	3.018222624	0	0	0	0	2.07726979	0	2.17726979	0.1	0	2	2.14E-06	0.00E+00
ACDSTANYC	3.213586746	0	0	0	0	0	1.071195582	0	1.171195582	0.1	0	2	1.10E-06	0.00E+00
ACDSTDAVC	3.213586746	0	0	0	0	0	1.071195582	0	1.171195582	0.1	0	2	1.10E-06	0.00E+00
ACDSTEDQC	3.213586746	0	0	0	0	0	1.071195582	0	1.171195582	0.1	0	2	1.10E-06	0.00E+00
ACDSTEQQC	0	6.036445248	0	0	0	2.841458502	2.012148416	0.947152834	2.112148416	1.047152834	0.470717183	2	2.07E-06	1.37E-06
ACDSTFHLC	3.213586746	3.018222624	0	0	0	2.841458502	2.07726979	0.947152834	2.17726979	1.047152834	0.455960434	2	2.14E-06	1.37E-06
ACDSTFMIC	3.213586746	0	0	0	0	0	1.071195582	0	1.171195582	0.1	0	2	1.10E-06	0.00E+00
ACDSTFNSC	0	0	3.52069375	0	0	0	1.173564583	0	1.273564583	0.1	0	2	1.21E-06	0.00E+00
ACDSTFTKC	3.213586746	0	0	0	0	0	1.071195582	0	1.171195582	0.1	0	2	1.10E-06	0.00E+00
ACDSTFWLC	0	3.018222624	0	0	0	0	1.006074208	0	1.106074208	0.1	0	2	1.04E-06	0.00E+00
ACDSTGFRC	3.213586746	0	0	0	0	0	1.071195582	0	1.171195582	0.1	0	2	1.10E-06	0.00E+00
ACDSTGNIC	3.213586746	0	0	0	0	0	1.071195582	0	1.171195582	0.1	0	2	1.10E-06	0.00E+00
ACDSTHLYC	3.213586746	0	0	0	0	0	1.071195582	0	1.171195582	0.1	0	2	1.10E-06	0.00E+00
ACDSTHTIC	0	0	3.52069375	0	0	0	1.173564583	0	1.273564583	0.1	0	2	1.21E-06	0.00E+00
ACDSTIAHC	3.213586746	0	0	0	7.082568378	0	1.071195582	2.360856126	1.171195582	2.460856126	2.20394498	2	1.10E-06	3.42E-06
ACDSTIAPC	0	3.018222624	0	0	0	0	1.006074208	0	1.106074208	0.1	0	2	1.04E-06	0.00E+00
ACDSTIQQC	0	0	3.52069375	0	0	0	1.173564583	0	1.273564583	0.1	0	2	1.21E-06	0.00E+00
ACDSTKHVC	0	3.018222624	0	0	0	0	1.006074208	0	1.106074208	0.1	0	2	1.04E-06	0.00E+00
ACDSTKPIC	3.213586746	0	0	0	0	0	1.071195582	0	1.171195582	0.1	0	2	1.10E-06	0.00E+00
ACDSTKVWC	0	3.018222624	0	0	0	2.841458502	1.006074208	0.947152834	1.106074208	1.047152834	0.941434366	2	1.04E-06	1.37E-06
ACDSTLWPC	0	0	3.52069375	0	0	0	1.173564583	0	1.273564583	0.1	0	2	1.21E-06	0.00E+00
ACDSTMFMC	3.213586746	0	0	0	0	0	1.071195582	0	1.171195582	0.1	0	2	1.10E-06	0.00E+00
ACDSTMKVC	0	3.018222624	0	0	0	0	1.006074208	0	1.106074208	0.1	0	2	1.04E-06	0.00E+00
ACDSTMQWC	3.213586746	0	0	0	7.082568378	0	1.071195582	2.360856126	1.171195582	2.460856126	2.20394498	2	1.10E-06	3.42E-06
ACDSTMQYC	0	3.018222624	0	0	0	0	1.006074208	0	1.106074208	0.1	0	2	1.04E-06	0.00E+00
ACDSTMYWC	3.213586746	0	0	0	0	0	1.071195582	0	1.171195582	0.1	0	2	1.10E-06	0.00E+00
ACDSTNLFC	0	3.018222624	0	0	0	0	1.006074208	0	1.106074208	0.1	0	2	1.04E-06	0.00E+00
ACDSTPAFC	3.213586746	0	0	0	0	0	1.071195582	0	1.171195582	0.1	0	2	1.10E-06	0.00E+00
ACDSTPMFC	3.213586746	3.018222624	0	0	0	0	2.07726979	0	2.17726979	0.1	0	2	2.14E-06	0.00E+00
ACDSTQEGC	3.213586746	0	0	0	0	0	1.071195582	0	1.171195582	0.1	0	2	1.10E-06	0.00E+00
ACDSTQHQC	6.427173493	6.036445248	3.52069375	0	0	2.841458502	5.328104164	0.947152834	5.428104164	1.047152834	0.17776545	2	5.48E-06	1.37E-06
ACDSTQNNC	0	3.018222624	7.041387499	0	0	0	3.353203374	0	3.453203374	0.1	0	2	3.45E-06	0.00E+00
ACDSTQTRC	0	3.018222624	0	0	3.541284189	2.841458502	1.006074208	2.127580897	1.106074208	2.227580897	2.114735553	2	1.04E-06	3.08E-06
ACDSTQWQC	3.213586746	0	0	0	0	0	1.071195582	0	1.171195582	0.1	0	2	1.10E-06	0.00E+00
ACDSTSDEC	0	0	3.52069375	0	0	2.841458502	1.173564583	0.947152834	1.273564583	1.047152834	0.807073465	2	1.21E-06	1.37E-06
ACDSTSHLC	3.213586746	0	3.52069375	0	0	14.20729251	2.244760165	4.735764171	2.344760165	4.835764171	2.109697171	2	2.31E-06	6.86E-06
ACDSTSMIC	3.213586746	0	0	2.874417258	0	0	1.071195582	0.958139086	1.171195582	1.058139086	0.894457653	2	1.10E-06	1.39E-06
ACDSTSMMC	3.213586746	0	0	0	0	0	1.071195582	0	1.171195582	0.1	0	2	1.10E-06	0.00E+00
ACDSTSMYC	0	0	7.041387499	0	0	0	2.347129166	0	2.447129166	0.1	0	2	2.41E-06	0.00E+00
ACDSTSTRC	3.213586746	0	0	0	0	0	1.071195582	0	1.171195582	0.1	0	2	1.10E-06	0.00E+00
ACDSTTEIC	0	3.018222624	0	0	0	0	1.006074208	0	1.106074208	0.1	0	2	1.04E-06	0.00E+00
ACDSTTFPC	0	0	3.52069375	0	0	0	1.173564583	0	1.273564583	0.1	0	2	1.21E-06	0.00E+00
ACDSTTKHC	0	3.018222624	0	0	0	0	1.006074208	0	1.106074208	0.1	0	2	1.04E-06	0.00E+00
ACDSTTLNC	3.213586746	0	0	0	0	0	1.071195582	0	1.171195582	0.1	0	2	1.10E-06	0.00E+00
ACDSTTQYC	3.213586746	0	0	0	0	2.841458502	1.071195582	0.947152834	1.171195582	1.047152834	0.884201587	2	1.10E-06	1.37E-06
ACDSTTYHC	0	0	3.52069375	0	0	0	1.173564583	0	1.273564583	0.1	0	2	1.21E-06	0.00E+00
ACDSTTYLC	3.213586746	3.018222624	3.52069375	0	0	0	3.250834373	0	3.350834373	0.1	0	2	3.34E-06	0.00E+00
ACDSTVMMC	0	3.018222624	0	0	0	0	1.006074208	0	1.106074208	0.1	0	2	1.04E-06	0.00E+00
ACDSTVVQC	0	3.018222624	0	2.874417258	0	0	1.006074208	0.958139086	1.106074208	1.058139086	0.952354288	2	1.04E-06	1.39E-06
ACDSTVWKC	0	3.018222624	0	0	0	0	1.006074208	0	1.106074208	0.1	0	2	1.04E-06	0.00E+00
ACDSTWDEC	0	0	3.52069375	0	0	0	1.173564583	0	1.273564583	0.1	0	2	1.21E-06	0.00E+00
ACDSTWGMC	0	3.018222624	0	0	0	0	1.006074208	0	1.106074208	0.1	0	2	1.04E-06	0.00E+00
ACDSTWPYC	0	3.018222624	0	0	3.541284189	0	1.006074208	1.180428063	1.106074208	1.280428063	1.173301188	2	1.04E-06	1.71E-06
ACDSTWRDC	0	3.018222624	0	2.874417258	0	0	1.006074208	0.958139086	1.106074208	1.058139086	0.952354288	2	1.04E-06	1.39E-06
ACDSTWTQC	0	0	3.52069375	0	0	0	1.173564583	0	1.273564583	0.1	0	2	1.21E-06	0.00E+00
ACDSTYQAC	0	0	3.52069375	0	0	2.841458502	1.173564583	0.947152834	1.273564583	1.047152834	0.807073465	2	1.21E-06	1.37E-06
ACDSTYVQC	0	0	3.52069375	0	0	0	1.173564583	0	1.273564583	0.1	0	2	1.21E-06	0.00E+00
ACDSVAEHC	0	0	3.52069375	0	0	0	1.173564583	0	1.273564583	0.1	0	2	1.21E-06	0.00E+00
ACDSVATLCGSGSG	3.213586746	3.018222624	3.52069375	0	0	0	3.250834373	0	3.350834373	0.1	0	2	3.34E-06	0.00E+00
ACDSVATLCGSGSGS	80.33966866	93.56490135	63.37248749	40.24184161	56.66054703	73.87792106	79.0923525	56.9267699	79.1923525	57.0267699	0.719750622	2	8.14E-05	8.25E-05
ACDSVATLCGSGSVS	0	3.018222624	0	0	0	0	1.006074208	0	1.106074208	0.1	0	2	1.04E-06	0.00E+00
ACDSVATLCGSVPE	3.213586746	0	3.52069375	0	0	0	2.244760165	0	2.344760165	0.1	0	2	2.31E-06	0.00E+00
ACDSVATLSGSGSGS	0	3.018222624	0	0	0	0	1.006074208	0	1.106074208	0.1	0	2	1.04E-06	0.00E+00
ACDSVATSCGSGSGS	3.213586746	0	0	0	0	0	1.071195582	0	1.171195582	0.1	0	2	1.10E-06	0.00E+00
ACDSVDLRC	0	3.018222624	0	0	3.541284189	0	1.006074208	1.180428063	1.106074208	1.280428063	1.173301188	2	1.04E-06	1.71E-06
ACDSVDWYC	0	0	3.52069375	0	0	0	1.173564583	0	1.273564583	0.1	0	2	1.21E-06	0.00E+00
ACDSVELNC	0	6.036445248	0	0	0	2.841458502	2.012148416	0.947152834	2.112148416	1.047152834	0.470717183	2	2.07E-06	1.37E-06
ACDSVEMNC	3.213586746	0	0	2.874417258	0	0	1.071195582	0.958139086	1.171195582	1.058139086	0.894457653	2	1.10E-06	1.39E-06
ACDSVFDQC	6.427173493	0	0	0	3.541284189	0	2.142391164	1.180428063	2.242391164	1.280428063	0.550986245	2	2.20E-06	1.71E-06
ACDSVFGCHGSGSG	3.213586746	0	3.52069375	0	0	0	2.244760165	0	2.344760165	0.1	0	2	2.31E-06	0.00E+00
ACDSVFGCHGSGSGL	0	3.018222624	3.52069375	0	3.541284189	0	2.179638791	1.180428063	2.279638791	1.280428063	0.541570497	2	2.24E-06	1.71E-06
ACDSVFGCHGSGSGS	157.4657506	214.2938063	147.8691375	112.102273	95.61467311	76.71937956	173.2095648	94.81210857	173.3095648	94.91210857	0.547383793	2	0.000178214	1.37E-04
ACDSVFGCNGSGSGS	0	3.018222624	0	0	0	0	1.006074208	0	1.106074208	0.1	0	2	1.04E-06	0.00E+00
ACDSVFGCPGSGSGS	0	6.036445248	0	0	0	0	2.012148416	0	2.112148416	0.1	0	2	2.07E-06	0.00E+00
ACDSVFGCRGSGSGS	0	3.018222624	0	0	0	0	1.006074208	0	1.106074208	0.1	0	2	1.04E-06	0.00E+00
ACDSVFHMC	0	0	3.52069375	0	3.541284189	0	1.173564583	1.180428063	1.273564583	1.280428063	1.005848404	2	1.21E-06	1.71E-06
ACDSVFLRC	3.213586746	0	3.52069375	0	0	0	2.244760165	0	2.344760165	0.1	0	2	2.31E-06	0.00E+00
ACDSVFSYC	0	0	7.041387499	2.874417258	0	0	2.347129166	0.958139086	2.447129166	1.058139086	0.408217451	2	2.41E-06	1.39E-06
ACDSVFWMC	3.213586746	0	7.041387499	5.748834515	0	0	3.418324748	1.916278172	3.518324748	2.016278172	0.560589854	2	3.52E-06	2.78E-06
ACDSVGDHC	3.213586746	0	0	0	0	0	1.071195582	0	1.171195582	0.1	0	2	1.10E-06	0.00E+00
ACDSVGLQC	0	3.018222624	0	0	0	0	1.006074208	0	1.106074208	0.1	0	2	1.04E-06	0.00E+00
ACDSVGPLC	0	0	3.52069375	0	0	0	1.173564583	0	1.273564583	0.1	0	2	1.21E-06	0.00E+00
ACDSVGTLCGSGSGS	0	3.018222624	0	0	0	0	1.006074208	0	1.106074208	0.1	0	2	1.04E-06	0.00E+00
ACDSVGWDC	0	3.018222624	3.52069375	0	0	0	2.179638791	0	2.279638791	0.1	0	2	2.24E-06	0.00E+00
ACDSVHAMC	0	0	3.52069375	0	0	0	1.173564583	0	1.273564583	0.1	0	2	1.21E-06	0.00E+00
ACDSVHFLC	3.213586746	0	0	0	0	0	1.071195582	0	1.171195582	0.1	0	2	1.10E-06	0.00E+00
ACDSVHQVC	0	3.018222624	0	0	0	0	1.006074208	0	1.106074208	0.1	0	2	1.04E-06	0.00E+00
ACDSVIADC	3.213586746	0	0	0	0	0	1.071195582	0	1.171195582	0.1	0	2	1.10E-06	0.00E+00
ACDSVIQYC	0	6.036445248	0	0	0	0	2.012148416	0	2.112148416	0.1	0	2	2.07E-06	0.00E+00
ACDSVIVHC	0	6.036445248	0	0	0	2.841458502	2.012148416	0.947152834	2.112148416	1.047152834	0.470717183	2	2.07E-06	1.37E-06
ACDSVIVLC	3.213586746	0	0	0	0	0	1.071195582	0	1.171195582	0.1	0	2	1.10E-06	0.00E+00
ACDSVKDPC	6.427173493	0	0	8.623251773	0	0	2.142391164	2.874417258	2.242391164	2.974417258	1.341686479	2	2.20E-06	4.17E-06
ACDSVKVQC	0	6.036445248	0	0	0	0	2.012148416	0	2.112148416	0.1	0	2	2.07E-06	0.00E+00
ACDSVKYMC	0	3.018222624	0	0	0	0	1.006074208	0	1.106074208	0.1	0	2	1.04E-06	0.00E+00
ACDSVLEDC	3.213586746	0	0	0	0	0	1.071195582	0	1.171195582	0.1	0	2	1.10E-06	0.00E+00
ACDSVLFWC	0	3.018222624	3.52069375	0	0	0	2.179638791	0	2.279638791	0.1	0	2	2.24E-06	0.00E+00
ACDSVLHHC	0	3.018222624	3.52069375	0	3.541284189	0	2.179638791	1.180428063	2.279638791	1.280428063	0.541570497	2	2.24E-06	1.71E-06
ACDSVMLHC	0	0	3.52069375	0	0	0	1.173564583	0	1.273564583	0.1	0	2	1.21E-06	0.00E+00
ACDSVMTHC	3.213586746	0	0	2.874417258	0	0	1.071195582	0.958139086	1.171195582	1.058139086	0.894457653	2	1.10E-06	1.39E-06
ACDSVMTKC	0	6.036445248	3.52069375	2.874417258	0	0	3.185712999	0.958139086	3.285712999	1.058139086	0.300761269	2	3.28E-06	1.39E-06
ACDSVNGLC	0	3.018222624	0	0	0	0	1.006074208	0	1.106074208	0.1	0	2	1.04E-06	0.00E+00
ACDSVPSEC	3.213586746	0	3.52069375	0	0	0	2.244760165	0	2.344760165	0.1	0	2	2.31E-06	0.00E+00
ACDSVPSYC	3.213586746	3.018222624	0	0	0	0	2.07726979	0	2.17726979	0.1	0	2	2.14E-06	0.00E+00
ACDSVPYRC	0	0	3.52069375	2.874417258	0	0	1.173564583	0.958139086	1.273564583	1.058139086	0.816434902	2	1.21E-06	1.39E-06
ACDSVQARC	0	6.036445248	7.041387499	0	0	2.841458502	4.359277583	0.947152834	4.459277583	1.047152834	0.217272889	2	4.49E-06	1.37E-06
ACDSVQDLC	3.213586746	0	0	0	0	0	1.071195582	0	1.171195582	0.1	0	2	1.10E-06	0.00E+00
ACDSVQMRC	0	0	3.52069375	0	0	0	1.173564583	0	1.273564583	0.1	0	2	1.21E-06	0.00E+00
ACDSVRQPC	3.213586746	3.018222624	0	0	0	0	2.07726979	0	2.17726979	0.1	0	2	2.14E-06	0.00E+00
ACDSVSSQC	0	3.018222624	0	0	0	0	1.006074208	0	1.106074208	0.1	0	2	1.04E-06	0.00E+00
ACDSVTFFC	0	3.018222624	0	0	0	0	1.006074208	0	1.106074208	0.1	0	2	1.04E-06	0.00E+00
ACDSVTIQC	3.213586746	0	0	0	0	0	1.071195582	0	1.171195582	0.1	0	2	1.10E-06	0.00E+00
ACDSVTLLC	3.213586746	3.018222624	0	2.874417258	3.541284189	0	2.07726979	2.138567149	2.17726979	2.238567149	1.029508617	2	2.14E-06	3.10E-06
ACDSVTQRC	0	0	3.52069375	0	0	0	1.173564583	0	1.273564583	0.1	0	2	1.21E-06	0.00E+00
ACDSVTQSC	0	0	3.52069375	0	0	0	1.173564583	0	1.273564583	0.1	0	2	1.21E-06	0.00E+00
ACDSVTYFC	0	3.018222624	0	0	3.541284189	0	1.006074208	1.180428063	1.106074208	1.280428063	1.173301188	2	1.04E-06	1.71E-06
ACDSVVFIC	0	3.018222624	0	0	0	0	1.006074208	0	1.106074208	0.1	0	2	1.04E-06	0.00E+00
ACDSVWKWC	6.427173493	0	0	0	0	0	2.142391164	0	2.242391164	0.1	0	2	2.20E-06	0.00E+00
ACDSVWSQCGSGSGS	3.213586746	0	0	0	0	0	1.071195582	0	1.171195582	0.1	0	2	1.10E-06	0.00E+00
ACDSVYFAC	3.213586746	0	0	0	0	0	1.071195582	0	1.171195582	0.1	0	2	1.10E-06	0.00E+00
ACDSVYRYC	0	3.018222624	0	8.623251773	7.082568378	0	1.006074208	5.235273384	1.106074208	5.335273384	5.203665238	2	1.04E-06	7.59E-06
ACDSWAFGC	0	3.018222624	0	2.874417258	0	0	1.006074208	0.958139086	1.106074208	1.058139086	0.952354288	2	1.04E-06	1.39E-06
ACDSWASQC	0	3.018222624	3.52069375	0	3.541284189	0	2.179638791	1.180428063	2.279638791	1.280428063	0.541570497	2	2.24E-06	1.71E-06
ACDSWAVRC	6.427173493	0	0	8.623251773	7.082568378	0	2.142391164	5.235273384	2.242391164	5.335273384	2.443658969	2	2.20E-06	7.59E-06
ACDSWAYDC	3.213586746	0	0	0	0	0	1.071195582	0	1.171195582	0.1	0	2	1.10E-06	0.00E+00
ACDSWDHLC	0	3.018222624	0	2.874417258	0	0	1.006074208	0.958139086	1.106074208	1.058139086	0.952354288	2	1.04E-06	1.39E-06
ACDSWDIQC	0	3.018222624	0	0	0	0	1.006074208	0	1.106074208	0.1	0	2	1.04E-06	0.00E+00
ACDSWDLMC	0	3.018222624	0	0	0	0	1.006074208	0	1.106074208	0.1	0	2	1.04E-06	0.00E+00
ACDSWDQIC	0	6.036445248	0	2.874417258	0	5.682917005	2.012148416	2.852444754	2.112148416	2.952444754	1.41761151	2	2.07E-06	4.13E-06
ACDSWDQKC	0	3.018222624	3.52069375	0	0	0	2.179638791	0	2.279638791	0.1	0	2	2.24E-06	0.00E+00
ACDSWDQMC	0	0	7.041387499	2.874417258	3.541284189	0	2.347129166	2.138567149	2.447129166	2.238567149	0.911141653	2	2.41E-06	3.10E-06
ACDSWDYVC	0	3.018222624	0	0	0	0	1.006074208	0	1.106074208	0.1	0	2	1.04E-06	0.00E+00
ACDSWEAQC	3.213586746	3.018222624	0	0	0	0	2.07726979	0	2.17726979	0.1	0	2	2.14E-06	0.00E+00
ACDSWFETC	0	3.018222624	0	0	7.082568378	0	1.006074208	2.360856126	1.106074208	2.460856126	2.346602375	2	1.04E-06	3.42E-06
ACDSWFPQC	0	0	3.52069375	0	3.541284189	0	1.173564583	1.180428063	1.273564583	1.280428063	1.005848404	2	1.21E-06	1.71E-06
ACDSWGTLC	3.213586746	6.036445248	3.52069375	0	0	0	4.256908581	0	4.356908581	0.1	0	2	4.38E-06	0.00E+00
ACDSWGYSC	0	3.018222624	0	0	0	0	1.006074208	0	1.106074208	0.1	0	2	1.04E-06	0.00E+00
ACDSWHYNC	3.213586746	0	0	0	0	0	1.071195582	0	1.171195582	0.1	0	2	1.10E-06	0.00E+00
ACDSWKAGC	3.213586746	0	0	0	0	0	1.071195582	0	1.171195582	0.1	0	2	1.10E-06	0.00E+00
ACDSWKQRC	0	6.036445248	0	0	0	0	2.012148416	0	2.112148416	0.1	0	2	2.07E-06	0.00E+00
ACDSWLKEC	3.213586746	3.018222624	0	0	7.082568378	0	2.07726979	2.360856126	2.17726979	2.460856126	1.136518779	2	2.14E-06	3.42E-06
ACDSWLMLC	3.213586746	0	0	0	0	0	1.071195582	0	1.171195582	0.1	0	2	1.10E-06	0.00E+00
ACDSWMIFC	0	0	3.52069375	0	0	0	1.173564583	0	1.273564583	0.1	0	2	1.21E-06	0.00E+00
ACDSWMRYC	0	6.036445248	0	0	0	0	2.012148416	0	2.112148416	0.1	0	2	2.07E-06	0.00E+00
ACDSWMTTC	3.213586746	3.018222624	0	0	0	0	2.07726979	0	2.17726979	0.1	0	2	2.14E-06	0.00E+00
ACDSWMVPC	0	3.018222624	0	0	0	0	1.006074208	0	1.106074208	0.1	0	2	1.04E-06	0.00E+00
ACDSWMVQC	0	3.018222624	0	0	0	0	1.006074208	0	1.106074208	0.1	0	2	1.04E-06	0.00E+00
ACDSWPVGC	0	0	3.52069375	0	0	0	1.173564583	0	1.273564583	0.1	0	2	1.21E-06	0.00E+00
ACDSWQKFC	3.213586746	0	0	0	0	0	1.071195582	0	1.171195582	0.1	0	2	1.10E-06	0.00E+00
ACDSWQKIC	0	3.018222624	0	0	0	5.682917005	1.006074208	1.894305668	1.106074208	1.994305668	1.882868732	2	1.04E-06	2.75E-06
ACDSWQPVC	0	3.018222624	0	0	0	0	1.006074208	0	1.106074208	0.1	0	2	1.04E-06	0.00E+00
ACDSWQQKC	3.213586746	0	0	0	3.541284189	2.841458502	1.071195582	2.127580897	1.171195582	2.227580897	1.986174077	2	1.10E-06	3.08E-06
ACDSWQRLC	3.213586746	0	7.041387499	0	0	2.841458502	3.418324748	0.947152834	3.518324748	1.047152834	0.277080998	2	3.52E-06	1.37E-06
ACDSWQRSC	0	0	3.52069375	0	0	0	1.173564583	0	1.273564583	0.1	0	2	1.21E-06	0.00E+00
ACDSWQYYC	0	6.036445248	0	2.874417258	0	2.841458502	2.012148416	1.90529192	2.112148416	2.00529192	0.946894327	2	2.07E-06	2.76E-06
ACDSWREMC	0	6.036445248	0	0	0	0	2.012148416	0	2.112148416	0.1	0	2	2.07E-06	0.00E+00
ACDSWRQKC	0	3.018222624	0	0	0	0	1.006074208	0	1.106074208	0.1	0	2	1.04E-06	0.00E+00
ACDSWSLYC	3.213586746	0	0	0	0	0	1.071195582	0	1.171195582	0.1	0	2	1.10E-06	0.00E+00
ACDSWSMAC	0	3.018222624	0	0	0	0	1.006074208	0	1.106074208	0.1	0	2	1.04E-06	0.00E+00
ACDSWSTYC	3.213586746	0	0	0	0	0	1.071195582	0	1.171195582	0.1	0	2	1.10E-06	0.00E+00
ACDSWSVQC	3.213586746	0	0	0	0	0	1.071195582	0	1.171195582	0.1	0	2	1.10E-06	0.00E+00
ACDSWTQDC	0	0	7.041387499	0	0	0	2.347129166	0	2.447129166	0.1	0	2	2.41E-06	0.00E+00
ACDSWTVLC	0	3.018222624	0	0	0	0	1.006074208	0	1.106074208	0.1	0	2	1.04E-06	0.00E+00
ACDSWVEQC	0	3.018222624	0	0	0	0	1.006074208	0	1.106074208	0.1	0	2	1.04E-06	0.00E+00
ACDSWVHIC	0	3.018222624	7.041387499	0	0	0	3.353203374	0	3.453203374	0.1	0	2	3.45E-06	0.00E+00
ACDSWVKGC	0	0	3.52069375	0	0	2.841458502	1.173564583	0.947152834	1.273564583	1.047152834	0.807073465	2	1.21E-06	1.37E-06
ACDSWVLSC	0	3.018222624	0	0	0	0	1.006074208	0	1.106074208	0.1	0	2	1.04E-06	0.00E+00
ACDSWVQYC	0	3.018222624	0	0	0	2.841458502	1.006074208	0.947152834	1.106074208	1.047152834	0.941434366	2	1.04E-06	1.37E-06
ACDSWVYSC	6.427173493	0	0	0	0	0	2.142391164	0	2.242391164	0.1	0	2	2.20E-06	0.00E+00
ACDSWWNTC	3.213586746	3.018222624	0	5.748834515	0	0	2.07726979	1.916278172	2.17726979	2.016278172	0.922498455	2	2.14E-06	2.78E-06
ACDSWYPEC	0	3.018222624	0	5.748834515	0	0	1.006074208	1.916278172	1.106074208	2.016278172	1.904708576	2	1.04E-06	2.78E-06
ACDSWYVDC	0	0	3.52069375	0	0	0	1.173564583	0	1.273564583	0.1	0	2	1.21E-06	0.00E+00
ACDSYAGKC	3.213586746	0	0	0	0	0	1.071195582	0	1.171195582	0.1	0	2	1.10E-06	0.00E+00
ACDSYAPYC	0	3.018222624	0	2.874417258	0	0	1.006074208	0.958139086	1.106074208	1.058139086	0.952354288	2	1.04E-06	1.39E-06
ACDSYDGIC	0	0	3.52069375	0	0	0	1.173564583	0	1.273564583	0.1	0	2	1.21E-06	0.00E+00
ACDSYDKIC	3.213586746	0	0	0	0	0	1.071195582	0	1.171195582	0.1	0	2	1.10E-06	0.00E+00
ACDSYFHKC	6.427173493	0	0	0	0	0	2.142391164	0	2.242391164	0.1	0	2	2.20E-06	0.00E+00
ACDSYGFEC	3.213586746	0	0	0	0	0	1.071195582	0	1.171195582	0.1	0	2	1.10E-06	0.00E+00
ACDSYGGYC	3.213586746	0	0	0	0	0	1.071195582	0	1.171195582	0.1	0	2	1.10E-06	0.00E+00
ACDSYGPGC	0	3.018222624	3.52069375	0	0	0	2.179638791	0	2.279638791	0.1	0	2	2.24E-06	0.00E+00
ACDSYGVIC	9.640760239	0	0	5.748834515	0	5.682917005	3.213586746	3.81058384	3.313586746	3.91058384	1.185772827	2	3.31E-06	5.52E-06
ACDSYHGKC	0	3.018222624	0	0	0	0	1.006074208	0	1.106074208	0.1	0	2	1.04E-06	0.00E+00
ACDSYHLIC	0	0	3.52069375	0	0	0	1.173564583	0	1.273564583	0.1	0	2	1.21E-06	0.00E+00
ACDSYHRTC	6.427173493	0	3.52069375	0	0	2.841458502	3.315955747	0.947152834	3.415955747	1.047152834	0.285634944	2	3.41E-06	1.37E-06
ACDSYHSGC	0	3.018222624	3.52069375	0	0	0	2.179638791	0	2.279638791	0.1	0	2	2.24E-06	0.00E+00
ACDSYIKLC	0	0	3.52069375	0	0	0	1.173564583	0	1.273564583	0.1	0	2	1.21E-06	0.00E+00
ACDSYKFAC	0	3.018222624	0	0	0	0	1.006074208	0	1.106074208	0.1	0	2	1.04E-06	0.00E+00
ACDSYKKTC	0	3.018222624	0	0	0	0	1.006074208	0	1.106074208	0.1	0	2	1.04E-06	0.00E+00
ACDSYKLRC	0	0	3.52069375	0	0	0	1.173564583	0	1.273564583	0.1	0	2	1.21E-06	0.00E+00
ACDSYKRKC	0	6.036445248	0	0	0	0	2.012148416	0	2.112148416	0.1	0	2	2.07E-06	0.00E+00
ACDSYKTQC	0	3.018222624	0	0	0	0	1.006074208	0	1.106074208	0.1	0	2	1.04E-06	0.00E+00
ACDSYKYTC	3.213586746	0	0	0	0	0	1.071195582	0	1.171195582	0.1	0	2	1.10E-06	0.00E+00
ACDSYLDFC	0	0	3.52069375	2.874417258	0	0	1.173564583	0.958139086	1.273564583	1.058139086	0.816434902	2	1.21E-06	1.39E-06
ACDSYLVFC	3.213586746	0	0	0	0	0	1.071195582	0	1.171195582	0.1	0	2	1.10E-06	0.00E+00
ACDSYMATC	0	3.018222624	0	0	0	0	1.006074208	0	1.106074208	0.1	0	2	1.04E-06	0.00E+00
ACDSYMETC	3.213586746	3.018222624	0	5.748834515	3.541284189	2.841458502	2.07726979	4.043859069	2.17726979	4.143859069	1.946718278	2	2.14E-06	5.86E-06
ACDSYMGTC	0	0	3.52069375	0	0	0	1.173564583	0	1.273564583	0.1	0	2	1.21E-06	0.00E+00
ACDSYMNRC	3.213586746	0	0	0	0	0	1.071195582	0	1.171195582	0.1	0	2	1.10E-06	0.00E+00
ACDSYMPYC	3.213586746	0	0	0	14.16513676	0	1.071195582	4.721712252	1.171195582	4.821712252	4.40788996	2	1.10E-06	6.84E-06
ACDSYNMFC	0	3.018222624	0	0	0	0	1.006074208	0	1.106074208	0.1	0	2	1.04E-06	0.00E+00
ACDSYNWAC	0	3.018222624	0	0	0	0	1.006074208	0	1.106074208	0.1	0	2	1.04E-06	0.00E+00
ACDSYNYAC	0	3.018222624	0	0	0	0	1.006074208	0	1.106074208	0.1	0	2	1.04E-06	0.00E+00
ACDSYNYVC	3.213586746	0	0	0	0	0	1.071195582	0	1.171195582	0.1	0	2	1.10E-06	0.00E+00
ACDSYPFHC	3.213586746	3.018222624	3.52069375	0	0	0	3.250834373	0	3.350834373	0.1	0	2	3.34E-06	0.00E+00
ACDSYPQGC	0	0	3.52069375	0	0	0	1.173564583	0	1.273564583	0.1	0	2	1.21E-06	0.00E+00
ACDSYPQQC	0	0	3.52069375	0	0	0	1.173564583	0	1.273564583	0.1	0	2	1.21E-06	0.00E+00
ACDSYPYMC	0	6.036445248	0	11.49766903	0	0	2.012148416	3.832556343	2.112148416	3.932556343	1.904708576	2	2.07E-06	5.56E-06
ACDSYQGFC	3.213586746	3.018222624	0	2.874417258	0	0	2.07726979	0.958139086	2.17726979	1.058139086	0.461249227	2	2.14E-06	1.39E-06
ACDSYQKYC	3.213586746	3.018222624	0	0	0	0	2.07726979	0	2.17726979	0.1	0	2	2.14E-06	0.00E+00
ACDSYQPFC	0	3.018222624	0	0	0	0	1.006074208	0	1.106074208	0.1	0	2	1.04E-06	0.00E+00
ACDSYQRYC	0	3.018222624	0	0	3.541284189	0	1.006074208	1.180428063	1.106074208	1.280428063	1.173301188	2	1.04E-06	1.71E-06
ACDSYRKTC	6.427173493	9.054667873	0	0	0	0	5.160613789	0	5.260613789	0.1	0	2	5.31E-06	0.00E+00
ACDSYRPDC	0	3.018222624	0	0	0	0	1.006074208	0	1.106074208	0.1	0	2	1.04E-06	0.00E+00
ACDSYRSYC	0	0	3.52069375	0	0	8.524375507	1.173564583	2.841458502	1.273564583	2.941458502	2.421220394	2	1.21E-06	4.12E-06
ACDSYRYSC	0	3.018222624	0	2.874417258	0	0	1.006074208	0.958139086	1.106074208	1.058139086	0.952354288	2	1.04E-06	1.39E-06
ACDSYSHKC	0	3.018222624	0	0	0	0	1.006074208	0	1.106074208	0.1	0	2	1.04E-06	0.00E+00
ACDSYSVEC	3.213586746	3.018222624	0	0	0	0	2.07726979	0	2.17726979	0.1	0	2	2.14E-06	0.00E+00
ACDSYSWVC	3.213586746	0	3.52069375	0	0	0	2.244760165	0	2.344760165	0.1	0	2	2.31E-06	0.00E+00
ACDSYTFMC	3.213586746	0	0	0	0	0	1.071195582	0	1.171195582	0.1	0	2	1.10E-06	0.00E+00
ACDSYTIWC	0	0	3.52069375	0	0	0	1.173564583	0	1.273564583	0.1	0	2	1.21E-06	0.00E+00
ACDSYTLAC	0	0	3.52069375	0	0	0	1.173564583	0	1.273564583	0.1	0	2	1.21E-06	0.00E+00
ACDSYTTFC	3.213586746	3.018222624	3.52069375	0	0	0	3.250834373	0	3.350834373	0.1	0	2	3.34E-06	0.00E+00
ACDSYVEIC	0	3.018222624	0	0	0	0	1.006074208	0	1.106074208	0.1	0	2	1.04E-06	0.00E+00
ACDSYVMLC	0	0	3.52069375	2.874417258	10.62385257	0	1.173564583	4.499423275	1.273564583	4.599423275	3.833980115	2	1.21E-06	6.52E-06
ACDSYVSVC	6.427173493	0	0	0	0	0	2.142391164	0	2.242391164	0.1	0	2	2.20E-06	0.00E+00
ACDSYVVTC	3.213586746	0	0	0	0	0	1.071195582	0	1.171195582	0.1	0	2	1.10E-06	0.00E+00
ACDSYWLHC	3.213586746	0	0	0	0	0	1.071195582	0	1.171195582	0.1	0	2	1.10E-06	0.00E+00
ACDSYWRGC	0	0	3.52069375	5.748834515	0	0	1.173564583	1.916278172	1.273564583	2.016278172	1.632869805	2	1.21E-06	2.78E-06
ACDSYWVPC	3.213586746	0	0	0	0	0	1.071195582	0	1.171195582	0.1	0	2	1.10E-06	0.00E+00
ACDSYWWAC	0	3.018222624	0	0	0	0	1.006074208	0	1.106074208	0.1	0	2	1.04E-06	0.00E+00
ACDSYYGLC	0	0	3.52069375	0	0	0	1.173564583	0	1.273564583	0.1	0	2	1.21E-06	0.00E+00
ACDSYYIQC	3.213586746	0	0	0	3.541284189	0	1.071195582	1.180428063	1.171195582	1.280428063	1.10197249	2	1.10E-06	1.71E-06
ACDSYYWFC	3.213586746	0	3.52069375	5.748834515	0	0	2.244760165	1.916278172	2.344760165	2.016278172	0.853667221	2	2.31E-06	2.78E-06
ACDTAALQC	0	3.018222624	0	0	0	0	1.006074208	0	1.106074208	0.1	0	2	1.04E-06	0.00E+00
ACDTAALRC	0	6.036445248	0	0	0	0	2.012148416	0	2.112148416	0.1	0	2	2.07E-06	0.00E+00
ACDTADAYC	3.213586746	0	0	0	0	0	1.071195582	0	1.171195582	0.1	0	2	1.10E-06	0.00E+00
ACDTADGRC	3.213586746	3.018222624	3.52069375	2.874417258	0	0	3.250834373	0.958139086	3.350834373	1.058139086	0.294736359	2	3.34E-06	1.39E-06
ACDTADLSC	3.213586746	0	3.52069375	0	10.62385257	0	2.244760165	3.541284189	2.344760165	3.641284189	1.577577972	2	2.31E-06	5.13E-06
ACDTADYPC	0	6.036445248	0	0	0	0	2.012148416	0	2.112148416	0.1	0	2	2.07E-06	0.00E+00
ACDTAEFYC	0	3.018222624	0	0	0	0	1.006074208	0	1.106074208	0.1	0	2	1.04E-06	0.00E+00
ACDTAFAFC	3.213586746	3.018222624	0	2.874417258	0	0	2.07726979	0.958139086	2.17726979	1.058139086	0.461249227	2	2.14E-06	1.39E-06
ACDTAFSGC	0	3.018222624	0	0	0	0	1.006074208	0	1.106074208	0.1	0	2	1.04E-06	0.00E+00
ACDTAGIIC	0	0	10.56208125	0	0	0	3.52069375	0	3.62069375	0.1	0	2	3.62E-06	0.00E+00
ACDTAGPWC	3.213586746	0	0	0	0	0	1.071195582	0	1.171195582	0.1	0	2	1.10E-06	0.00E+00
ACDTAHIPC	3.213586746	0	0	0	0	0	1.071195582	0	1.171195582	0.1	0	2	1.10E-06	0.00E+00
ACDTAHKAC	0	3.018222624	0	0	0	0	1.006074208	0	1.106074208	0.1	0	2	1.04E-06	0.00E+00
ACDTAHMHHC	6.427173493	0	0	0	0	0	2.142391164	0	2.242391164	0.1	0	2	2.20E-06	0.00E+00
ACDTAHNFC	0	3.018222624	7.041387499	2.874417258	3.541284189	0	3.353203374	2.138567149	3.453203374	2.238567149	0.637768399	2	3.45E-06	3.10E-06
ACDTAHSLC	0	9.054667873	0	0	0	0	3.018222624	0	3.118222624	0.1	0	2	3.11E-06	0.00E+00
ACDTAHTAC	0	0	3.52069375	0	3.541284189	0	1.173564583	1.180428063	1.273564583	1.280428063	1.005848404	2	1.21E-06	1.71E-06
ACDTAHYYC	3.213586746	0	0	0	0	0	1.071195582	0	1.171195582	0.1	0	2	1.10E-06	0.00E+00
ACDTAIGTC	6.427173493	0	0	0	0	0	2.142391164	0	2.242391164	0.1	0	2	2.20E-06	0.00E+00
ACDTAIMHC	3.213586746	0	0	0	0	0	1.071195582	0	1.171195582	0.1	0	2	1.10E-06	0.00E+00
ACDTAIMMC	0	3.018222624	3.52069375	0	0	0	2.179638791	0	2.279638791	0.1	0	2	2.24E-06	0.00E+00
ACDTAINQC	0	3.018222624	0	0	0	0	1.006074208	0	1.106074208	0.1	0	2	1.04E-06	0.00E+00
ACDTAITAC	3.213586746	0	0	2.874417258	0	5.682917005	1.071195582	2.852444754	1.171195582	2.952444754	2.662860827	2	1.10E-06	4.13E-06
ACDTAIYDC	3.213586746	0	3.52069375	2.874417258	0	0	2.244760165	0.958139086	2.344760165	1.058139086	0.42683361	2	2.31E-06	1.39E-06
ACDTAIYWC	3.213586746	0	0	0	0	0	1.071195582	0	1.171195582	0.1	0	2	1.10E-06	0.00E+00
ACDTAKLWC	0	6.036445248	0	0	0	0	2.012148416	0	2.112148416	0.1	0	2	2.07E-06	0.00E+00
ACDTAKSFC	3.213586746	3.018222624	3.52069375	2.874417258	0	0	3.250834373	0.958139086	3.350834373	1.058139086	0.294736359	2	3.34E-06	1.39E-06
ACDTAKTHC	3.213586746	0	0	2.874417258	3.541284189	0	1.071195582	2.138567149	1.171195582	2.238567149	1.996430143	2	1.10E-06	3.10E-06
ACDTALFQC	0	0	3.52069375	0	0	0	1.173564583	0	1.273564583	0.1	0	2	1.21E-06	0.00E+00
ACDTALIEC	0	0	3.52069375	0	0	0	1.173564583	0	1.273564583	0.1	0	2	1.21E-06	0.00E+00
ACDTAMGHC	0	3.018222624	0	0	0	0	1.006074208	0	1.106074208	0.1	0	2	1.04E-06	0.00E+00
ACDTAMKEC	0	0	3.52069375	0	0	0	1.173564583	0	1.273564583	0.1	0	2	1.21E-06	0.00E+00
ACDTAMQRC	0	0	3.52069375	8.623251773	0	0	1.173564583	2.874417258	1.273564583	2.974417258	2.449304707	2	1.21E-06	4.17E-06
ACDTANTRC	0	3.018222624	0	0	0	0	1.006074208	0	1.106074208	0.1	0	2	1.04E-06	0.00E+00
ACDTANYMC	3.213586746	0	3.52069375	0	0	0	2.244760165	0	2.344760165	0.1	0	2	2.31E-06	0.00E+00
ACDTAPEIC	3.213586746	0	0	0	0	0	1.071195582	0	1.171195582	0.1	0	2	1.10E-06	0.00E+00
ACDTAPHHC	0	3.018222624	0	0	0	2.841458502	1.006074208	0.947152834	1.106074208	1.047152834	0.941434366	2	1.04E-06	1.37E-06
ACDTAQAQC	3.213586746	0	0	5.748834515	0	0	1.071195582	1.916278172	1.171195582	2.016278172	1.788915305	2	1.10E-06	2.78E-06
ACDTAQHRC	3.213586746	9.054667873	3.52069375	0	0	0	5.26298279	0	5.36298279	0.1	0	2	5.42E-06	0.00E+00
ACDTAQMMC	6.427173493	0	0	5.748834515	3.541284189	5.682917005	2.142391164	4.991011903	2.242391164	5.091011903	2.329645485	2	2.20E-06	7.23E-06
ACDTAQQMC	6.427173493	0	0	0	0	0	2.142391164	0	2.242391164	0.1	0	2	2.20E-06	0.00E+00
ACDTAQTIC	0	0	10.56208125	0	0	0	3.52069375	0	3.62069375	0.1	0	2	3.62E-06	0.00E+00
ACDTAQVLC	0	3.018222624	0	0	0	0	1.006074208	0	1.106074208	0.1	0	2	1.04E-06	0.00E+00
ACDTAQYFC	3.213586746	0	0	0	0	0	1.071195582	0	1.171195582	0.1	0	2	1.10E-06	0.00E+00
ACDTARRYC	3.213586746	3.018222624	3.52069375	0	0	0	3.250834373	0	3.350834373	0.1	0	2	3.34E-06	0.00E+00
ACDTASDEC	3.213586746	0	0	0	0	0	1.071195582	0	1.171195582	0.1	0	2	1.10E-06	0.00E+00
ACDTASFHC	3.213586746	0	0	0	0	0	1.071195582	0	1.171195582	0.1	0	2	1.10E-06	0.00E+00
ACDTASIDC	0	0	3.52069375	0	0	0	1.173564583	0	1.273564583	0.1	0	2	1.21E-06	0.00E+00
ACDTASITC	0	0	3.52069375	0	0	0	1.173564583	0	1.273564583	0.1	0	2	1.21E-06	0.00E+00
ACDTASPKC	6.427173493	0	0	2.874417258	0	0	2.142391164	0.958139086	2.242391164	1.058139086	0.447228826	2	2.20E-06	1.39E-06
ACDTATFVC	0	3.018222624	0	0	0	0	1.006074208	0	1.106074208	0.1	0	2	1.04E-06	0.00E+00
ACDTATGGC	0	3.018222624	3.52069375	0	0	0	2.179638791	0	2.279638791	0.1	0	2	2.24E-06	0.00E+00
ACDTATHLC	0	6.036445248	0	0	0	5.682917005	2.012148416	1.894305668	2.112148416	1.994305668	0.941434366	2	2.07E-06	2.75E-06
ACDTATKKC	3.213586746	0	0	0	0	0	1.071195582	0	1.171195582	0.1	0	2	1.10E-06	0.00E+00
ACDTATMYC	0	3.018222624	0	0	0	0	1.006074208	0	1.106074208	0.1	0	2	1.04E-06	0.00E+00
ACDTATRWC	0	0	3.52069375	5.748834515	0	2.841458502	1.173564583	2.863431006	1.273564583	2.963431006	2.439943269	2	1.21E-06	4.15E-06
ACDTAVLTC	0	6.036445248	0	0	0	0	2.012148416	0	2.112148416	0.1	0	2	2.07E-06	0.00E+00
ACDTAVPAC	0	0	3.52069375	0	0	0	1.173564583	0	1.273564583	0.1	0	2	1.21E-06	0.00E+00
ACDTAVVIC	3.213586746	0	0	0	7.082568378	0	1.071195582	2.360856126	1.171195582	2.460856126	2.20394498	2	1.10E-06	3.42E-06
ACDTAWNGC	3.213586746	3.018222624	3.52069375	0	0	0	3.250834373	0	3.350834373	0.1	0	2	3.34E-06	0.00E+00
ACDTAWQPC	3.213586746	0	0	0	0	0	1.071195582	0	1.171195582	0.1	0	2	1.10E-06	0.00E+00
ACDTAYDQC	3.213586746	0	0	0	0	0	1.071195582	0	1.171195582	0.1	0	2	1.10E-06	0.00E+00
ACDTAYFDC	3.213586746	0	0	0	0	0	1.071195582	0	1.171195582	0.1	0	2	1.10E-06	0.00E+00
ACDTAYFQC	3.213586746	0	0	0	0	0	1.071195582	0	1.171195582	0.1	0	2	1.10E-06	0.00E+00
ACDTAYLLC	6.427173493	0	3.52069375	0	0	0	3.315955747	0	3.415955747	0.1	0	2	3.41E-06	0.00E+00
ACDTAYWKC	3.213586746	0	0	0	0	0	1.071195582	0	1.171195582	0.1	0	2	1.10E-06	0.00E+00
ACDTAYYYC	0	3.018222624	0	0	0	0	1.006074208	0	1.106074208	0.1	0	2	1.04E-06	0.00E+00
ACDTDADIC	3.213586746	6.036445248	7.041387499	2.874417258	7.082568378	0	5.430473165	3.318995212	5.530473165	3.418995212	0.611179746	2	5.59E-06	4.81E-06
ACDTDDQYC	3.213586746	3.018222624	3.52069375	0	0	0	3.250834373	0	3.350834373	0.1	0	2	3.34E-06	0.00E+00
ACDTDEAPC	0	3.018222624	0	0	0	0	1.006074208	0	1.106074208	0.1	0	2	1.04E-06	0.00E+00
ACDTDEHLC	6.427173493	6.036445248	0	0	3.541284189	0	4.15453958	1.180428063	4.25453958	1.280428063	0.284129695	2	4.27E-06	1.71E-06
ACDTDEWIC	0	3.018222624	0	0	0	0	1.006074208	0	1.106074208	0.1	0	2	1.04E-06	0.00E+00
ACDTDFFDC	0	3.018222624	0	0	0	0	1.006074208	0	1.106074208	0.1	0	2	1.04E-06	0.00E+00
ACDTDFKSC	0	0	3.52069375	0	0	0	1.173564583	0	1.273564583	0.1	0	2	1.21E-06	0.00E+00
ACDTDHETC	0	3.018222624	0	0	0	0	1.006074208	0	1.106074208	0.1	0	2	1.04E-06	0.00E+00
ACDTDHIPC	0	3.018222624	0	0	0	0	1.006074208	0	1.106074208	0.1	0	2	1.04E-06	0.00E+00
ACDTDIFFC	0	0	3.52069375	0	0	0	1.173564583	0	1.273564583	0.1	0	2	1.21E-06	0.00E+00
ACDTDIQGC	3.213586746	0	0	0	0	0	1.071195582	0	1.171195582	0.1	0	2	1.10E-06	0.00E+00
ACDTDIVTC	0	3.018222624	0	0	0	0	1.006074208	0	1.106074208	0.1	0	2	1.04E-06	0.00E+00
ACDTDLATC	0	3.018222624	0	0	3.541284189	0	1.006074208	1.180428063	1.106074208	1.280428063	1.173301188	2	1.04E-06	1.71E-06
ACDTDMIPC	0	0	3.52069375	0	0	0	1.173564583	0	1.273564583	0.1	0	2	1.21E-06	0.00E+00
ACDTDMLVC	0	3.018222624	0	0	0	0	1.006074208	0	1.106074208	0.1	0	2	1.04E-06	0.00E+00
ACDTDMNTC	3.213586746	0	3.52069375	0	0	0	2.244760165	0	2.344760165	0.1	0	2	2.31E-06	0.00E+00
ACDTDMQRC	3.213586746	0	0	0	0	0	1.071195582	0	1.171195582	0.1	0	2	1.10E-06	0.00E+00
ACDTDMVLC	0	9.054667873	0	2.874417258	0	0	3.018222624	0.958139086	3.118222624	1.058139086	0.317451429	2	3.11E-06	1.39E-06
ACDTDNWDC	0	0	3.52069375	0	0	0	1.173564583	0	1.273564583	0.1	0	2	1.21E-06	0.00E+00
ACDTDNYMC	3.213586746	3.018222624	0	5.748834515	0	5.682917005	2.07726979	3.81058384	2.17726979	3.91058384	1.834419322	2	2.14E-06	5.52E-06
ACDTDPQHC	0	3.018222624	0	0	0	0	1.006074208	0	1.106074208	0.1	0	2	1.04E-06	0.00E+00
ACDTDQEMC	3.213586746	3.018222624	0	5.748834515	0	11.36583401	2.07726979	5.704889508	2.17726979	5.804889508	2.746340189	2	2.14E-06	8.27E-06
ACDTDQPPC	0	3.018222624	0	0	0	0	1.006074208	0	1.106074208	0.1	0	2	1.04E-06	0.00E+00
ACDTDQQLC	3.213586746	0	0	0	0	0	1.071195582	0	1.171195582	0.1	0	2	1.10E-06	0.00E+00
ACDTDQSHC	6.427173493	3.018222624	0	0	3.541284189	0	3.148465372	1.180428063	3.248465372	1.280428063	0.374921723	2	3.24E-06	1.71E-06
ACDTDQTYC	0	3.018222624	0	0	0	0	1.006074208	0	1.106074208	0.1	0	2	1.04E-06	0.00E+00
ACDTDQWLC	0	3.018222624	3.52069375	0	0	0	2.179638791	0	2.279638791	0.1	0	2	2.24E-06	0.00E+00
ACDTDQYLC	3.213586746	3.018222624	3.52069375	0	0	0	3.250834373	0	3.350834373	0.1	0	2	3.34E-06	0.00E+00
ACDTDQYTC	3.213586746	0	3.52069375	0	0	0	2.244760165	0	2.344760165	0.1	0	2	2.31E-06	0.00E+00
ACDTDRASC	3.213586746	3.018222624	3.52069375	5.748834515	0	0	3.250834373	1.916278172	3.350834373	2.016278172	0.589472717	2	3.34E-06	2.78E-06
ACDTDRMQC	0	3.018222624	0	0	0	0	1.006074208	0	1.106074208	0.1	0	2	1.04E-06	0.00E+00
ACDTDRRTC	3.213586746	0	3.52069375	0	0	0	2.244760165	0	2.344760165	0.1	0	2	2.31E-06	0.00E+00
ACDTDRTKC	0	3.018222624	0	0	0	0	1.006074208	0	1.106074208	0.1	0	2	1.04E-06	0.00E+00
ACDTDRWLC	0	3.018222624	3.52069375	0	0	0	2.179638791	0	2.279638791	0.1	0	2	2.24E-06	0.00E+00
ACDTDRWWC	3.213586746	0	0	0	0	0	1.071195582	0	1.171195582	0.1	0	2	1.10E-06	0.00E+00
ACDTDSMAC	3.213586746	3.018222624	3.52069375	0	10.62385257	2.841458502	3.250834373	4.488437023	3.350834373	4.588437023	1.380703077	2	3.34E-06	6.51E-06
ACDTDSMRC	3.213586746	3.018222624	0	0	0	2.841458502	2.07726979	0.947152834	2.17726979	1.047152834	0.455960434	2	2.14E-06	1.37E-06
ACDTDSWHC	0	3.018222624	0	0	0	0	1.006074208	0	1.106074208	0.1	0	2	1.04E-06	0.00E+00
ACDTDTFMC	0	9.054667873	0	8.623251773	0	0	3.018222624	2.874417258	3.118222624	2.974417258	0.952354288	2	3.11E-06	4.17E-06
ACDTDTIWC	3.213586746	0	0	2.874417258	0	0	1.071195582	0.958139086	1.171195582	1.058139086	0.894457653	2	1.10E-06	1.39E-06
ACDTDTNTC	3.213586746	0	0	0	0	0	1.071195582	0	1.171195582	0.1	0	2	1.10E-06	0.00E+00
ACDTDTVPC	0	3.018222624	0	0	0	0	1.006074208	0	1.106074208	0.1	0	2	1.04E-06	0.00E+00
ACDTDVEQC	0	3.018222624	0	0	0	0	1.006074208	0	1.106074208	0.1	0	2	1.04E-06	0.00E+00
ACDTDVHQC	0	0	3.52069375	0	0	0	1.173564583	0	1.273564583	0.1	0	2	1.21E-06	0.00E+00
ACDTDWAEC	0	0	3.52069375	0	0	0	1.173564583	0	1.273564583	0.1	0	2	1.21E-06	0.00E+00
ACDTDWMMC	3.213586746	0	0	0	0	0	1.071195582	0	1.171195582	0.1	0	2	1.10E-06	0.00E+00
ACDTDWMNC	9.640760239	0	0	0	0	0	3.213586746	0	3.313586746	0.1	0	2	3.31E-06	0.00E+00
ACDTDWVSC	0	0	3.52069375	2.874417258	0	0	1.173564583	0.958139086	1.273564583	1.058139086	0.816434902	2	1.21E-06	1.39E-06
ACDTDYMLC	0	3.018222624	3.52069375	0	0	0	2.179638791	0	2.279638791	0.1	0	2	2.24E-06	0.00E+00
ACDTDYRTC	3.213586746	0	0	0	0	0	1.071195582	0	1.171195582	0.1	0	2	1.10E-06	0.00E+00
ACDTEALFC	0	3.018222624	0	0	0	0	1.006074208	0	1.106074208	0.1	0	2	1.04E-06	0.00E+00
ACDTEALSC	6.427173493	0	0	0	0	0	2.142391164	0	2.242391164	0.1	0	2	2.20E-06	0.00E+00
ACDTEARHC	0	6.036445248	0	0	7.082568378	0	2.012148416	2.360856126	2.112148416	2.460856126	1.173301188	2	2.07E-06	3.42E-06
ACDTEASFC	0	3.018222624	0	0	0	0	1.006074208	0	1.106074208	0.1	0	2	1.04E-06	0.00E+00
ACDTEDMHC	0	3.018222624	0	0	0	0	1.006074208	0	1.106074208	0.1	0	2	1.04E-06	0.00E+00
ACDTEDQTC	0	3.018222624	0	0	3.541284189	0	1.006074208	1.180428063	1.106074208	1.280428063	1.173301188	2	1.04E-06	1.71E-06
ACDTEDVMC	3.213586746	3.018222624	0	0	0	0	2.07726979	0	2.17726979	0.1	0	2	2.14E-06	0.00E+00
ACDTEDYFC	3.213586746	0	0	0	0	5.682917005	1.071195582	1.894305668	1.171195582	1.994305668	1.768403175	2	1.10E-06	2.75E-06
ACDTEEGYC	3.213586746	0	0	0	0	0	1.071195582	0	1.171195582	0.1	0	2	1.10E-06	0.00E+00
ACDTEESKC	0	3.018222624	0	0	0	0	1.006074208	0	1.106074208	0.1	0	2	1.04E-06	0.00E+00
ACDTEEVYC	3.213586746	0	0	0	0	0	1.071195582	0	1.171195582	0.1	0	2	1.10E-06	0.00E+00
ACDTEFDEC	0	3.018222624	0	0	0	0	1.006074208	0	1.106074208	0.1	0	2	1.04E-06	0.00E+00
ACDTEFRRC	0	6.036445248	0	2.874417258	0	0	2.012148416	0.958139086	2.112148416	1.058139086	0.476177144	2	2.07E-06	1.39E-06
ACDTEFVIC	3.213586746	6.036445248	0	0	0	0	3.083343998	0	3.183343998	0.1	0	2	3.17E-06	0.00E+00
ACDTEGPAC	0	3.018222624	0	0	0	0	1.006074208	0	1.106074208	0.1	0	2	1.04E-06	0.00E+00
ACDTEHMVC	0	3.018222624	0	0	0	0	1.006074208	0	1.106074208	0.1	0	2	1.04E-06	0.00E+00
ACDTEHNMC	3.213586746	0	0	0	0	0	1.071195582	0	1.171195582	0.1	0	2	1.10E-06	0.00E+00
ACDTEHSMC	0	3.018222624	0	0	3.541284189	0	1.006074208	1.180428063	1.106074208	1.280428063	1.173301188	2	1.04E-06	1.71E-06
ACDTEHTIC	3.213586746	0	0	0	0	0	1.071195582	0	1.171195582	0.1	0	2	1.10E-06	0.00E+00
ACDTEIIRC	0	0	3.52069375	2.874417258	0	0	1.173564583	0.958139086	1.273564583	1.058139086	0.816434902	2	1.21E-06	1.39E-06
ACDTEILHC	0	3.018222624	0	0	0	0	1.006074208	0	1.106074208	0.1	0	2	1.04E-06	0.00E+00
ACDTEKAPC	0	0	3.52069375	2.874417258	0	2.841458502	1.173564583	1.90529192	1.273564583	2.00529192	1.623508367	2	1.21E-06	2.76E-06
ACDTEKGKC	0	3.018222624	0	0	0	0	1.006074208	0	1.106074208	0.1	0	2	1.04E-06	0.00E+00
ACDTEKRYC	0	3.018222624	0	0	0	0	1.006074208	0	1.106074208	0.1	0	2	1.04E-06	0.00E+00
ACDTEKVPC	0	0	3.52069375	0	0	2.841458502	1.173564583	0.947152834	1.273564583	1.047152834	0.807073465	2	1.21E-06	1.37E-06
ACDTELEVC	0	3.018222624	3.52069375	0	0	17.04875101	2.179638791	5.682917005	2.279638791	5.782917005	2.607274668	2	2.24E-06	8.24E-06
ACDTELGQC	3.213586746	0	0	0	0	0	1.071195582	0	1.171195582	0.1	0	2	1.10E-06	0.00E+00
ACDTELHTC	3.213586746	3.018222624	0	0	14.16513676	0	2.07726979	4.721712252	2.17726979	4.821712252	2.273037558	2	2.14E-06	6.84E-06
ACDTELKQC	0	0	3.52069375	0	3.541284189	0	1.173564583	1.180428063	1.273564583	1.280428063	1.005848404	2	1.21E-06	1.71E-06
ACDTELYMC	3.213586746	0	0	0	0	0	1.071195582	0	1.171195582	0.1	0	2	1.10E-06	0.00E+00
ACDTENPRC	0	3.018222624	0	0	3.541284189	0	1.006074208	1.180428063	1.106074208	1.280428063	1.173301188	2	1.04E-06	1.71E-06
ACDTEPDSC	0	3.018222624	0	0	0	0	1.006074208	0	1.106074208	0.1	0	2	1.04E-06	0.00E+00
ACDTEPDTC	0	0	3.52069375	0	0	0	1.173564583	0	1.273564583	0.1	0	2	1.21E-06	0.00E+00
ACDTEPNVC	0	3.018222624	0	0	0	0	1.006074208	0	1.106074208	0.1	0	2	1.04E-06	0.00E+00
ACDTEPWPC	3.213586746	0	0	0	0	0	1.071195582	0	1.171195582	0.1	0	2	1.10E-06	0.00E+00
ACDTEPYDC	0	3.018222624	3.52069375	0	0	0	2.179638791	0	2.279638791	0.1	0	2	2.24E-06	0.00E+00
ACDTEQEDC	3.213586746	0	0	0	0	0	1.071195582	0	1.171195582	0.1	0	2	1.10E-06	0.00E+00
ACDTEQLAC	3.213586746	0	0	0	0	0	1.071195582	0	1.171195582	0.1	0	2	1.10E-06	0.00E+00
ACDTEQLYC	3.213586746	0	10.56208125	0	0	0	4.591889332	0	4.691889332	0.1	0	2	4.72E-06	0.00E+00
ACDTEQMFC	3.213586746	0	0	0	0	0	1.071195582	0	1.171195582	0.1	0	2	1.10E-06	0.00E+00
ACDTEQTFC	0	0	3.52069375	0	0	0	1.173564583	0	1.273564583	0.1	0	2	1.21E-06	0.00E+00
ACDTERIQC	3.213586746	3.018222624	3.52069375	5.748834515	0	0	3.250834373	1.916278172	3.350834373	2.016278172	0.589472717	2	3.34E-06	2.78E-06
ACDTESAQC	0	3.018222624	3.52069375	2.874417258	0	0	2.179638791	0.958139086	2.279638791	1.058139086	0.439586178	2	2.24E-06	1.39E-06
ACDTESFRC	0	3.018222624	0	0	0	0	1.006074208	0	1.106074208	0.1	0	2	1.04E-06	0.00E+00
ACDTESKRC	0	3.018222624	0	0	0	0	1.006074208	0	1.106074208	0.1	0	2	1.04E-06	0.00E+00
ACDTETHMC	0	0	3.52069375	5.748834515	0	0	1.173564583	1.916278172	1.273564583	2.016278172	1.632869805	2	1.21E-06	2.78E-06
ACDTETHMF	0	3.018222624	0	0	0	0	1.006074208	0	1.106074208	0.1	0	2	1.04E-06	0.00E+00
ACDTETKWC	3.213586746	0	0	0	0	0	1.071195582	0	1.171195582	0.1	0	2	1.10E-06	0.00E+00
ACDTETLLC	0	0	3.52069375	2.874417258	0	8.524375507	1.173564583	3.799597588	1.273564583	3.899597588	3.237655296	2	1.21E-06	5.51E-06
ACDTETMNC	0	0	3.52069375	0	0	0	1.173564583	0	1.273564583	0.1	0	2	1.21E-06	0.00E+00
ACDTETMSC	6.427173493	3.018222624	0	0	0	0	3.148465372	0	3.248465372	0.1	0	2	3.24E-06	0.00E+00
ACDTEVVMC	0	0	3.52069375	2.874417258	0	0	1.173564583	0.958139086	1.273564583	1.058139086	0.816434902	2	1.21E-06	1.39E-06
ACDTEWARC	0	3.018222624	0	0	0	0	1.006074208	0	1.106074208	0.1	0	2	1.04E-06	0.00E+00
ACDTEWAWC	0	0	3.52069375	2.874417258	0	0	1.173564583	0.958139086	1.273564583	1.058139086	0.816434902	2	1.21E-06	1.39E-06
ACDTEWIYC	0	0	3.52069375	0	0	0	1.173564583	0	1.273564583	0.1	0	2	1.21E-06	0.00E+00
ACDTEWLPC	3.213586746	0	0	0	0	0	1.071195582	0	1.171195582	0.1	0	2	1.10E-06	0.00E+00
ACDTEWMEC	3.213586746	0	0	0	3.541284189	0	1.071195582	1.180428063	1.171195582	1.280428063	1.10197249	2	1.10E-06	1.71E-06
ACDTEWQTC	0	3.018222624	7.041387499	0	0	0	3.353203374	0	3.453203374	0.1	0	2	3.45E-06	0.00E+00
ACDTEWSMC	6.427173493	0	0	0	0	0	2.142391164	0	2.242391164	0.1	0	2	2.20E-06	0.00E+00
ACDTEYEGC	3.213586746	0	0	0	0	0	1.071195582	0	1.171195582	0.1	0	2	1.10E-06	0.00E+00
ACDTEYQMC	3.213586746	0	0	0	0	0	1.071195582	0	1.171195582	0.1	0	2	1.10E-06	0.00E+00
ACDTEYVIC	0	3.018222624	0	0	0	0	1.006074208	0	1.106074208	0.1	0	2	1.04E-06	0.00E+00
ACDTFAAPC	3.213586746	0	0	2.874417258	7.082568378	2.841458502	1.071195582	4.266148046	1.171195582	4.366148046	3.98260422	2	1.10E-06	6.18E-06
ACDTFAYEC	0	3.018222624	3.52069375	0	0	8.524375507	2.179638791	2.841458502	2.279638791	2.941458502	1.303637334	2	2.24E-06	4.12E-06
ACDTFAYGC	3.213586746	0	0	0	0	0	1.071195582	0	1.171195582	0.1	0	2	1.10E-06	0.00E+00
ACDTFDLIC	0	3.018222624	0	0	0	0	1.006074208	0	1.106074208	0.1	0	2	1.04E-06	0.00E+00
ACDTFDLLC	0	9.054667873	0	2.874417258	0	0	3.018222624	0.958139086	3.118222624	1.058139086	0.317451429	2	3.11E-06	1.39E-06
ACDTFDMVC	0	0	3.52069375	0	0	0	1.173564583	0	1.273564583	0.1	0	2	1.21E-06	0.00E+00
ACDTFDNIC	0	3.018222624	0	0	0	0	1.006074208	0	1.106074208	0.1	0	2	1.04E-06	0.00E+00
ACDTFDQLC	3.213586746	0	0	0	0	0	1.071195582	0	1.171195582	0.1	0	2	1.10E-06	0.00E+00
ACDTFDVMC	3.213586746	3.018222624	3.52069375	0	0	0	3.250834373	0	3.350834373	0.1	0	2	3.34E-06	0.00E+00
ACDTFDVYC	0	6.036445248	0	0	0	0	2.012148416	0	2.112148416	0.1	0	2	2.07E-06	0.00E+00
ACDTFEMYC	0	3.018222624	0	0	0	0	1.006074208	0	1.106074208	0.1	0	2	1.04E-06	0.00E+00
ACDTFETMC	0	3.018222624	3.52069375	0	0	0	2.179638791	0	2.279638791	0.1	0	2	2.24E-06	0.00E+00
ACDTFFDRC	3.213586746	0	0	0	0	0	1.071195582	0	1.171195582	0.1	0	2	1.10E-06	0.00E+00
ACDTFFFMC	0	3.018222624	3.52069375	0	7.082568378	0	2.179638791	2.360856126	2.279638791	2.460856126	1.083140994	2	2.24E-06	3.42E-06
ACDTFFGDC	0	0	7.041387499	0	7.082568378	0	2.347129166	2.360856126	2.447129166	2.460856126	1.005848404	2	2.41E-06	3.42E-06
ACDTFFHFC	0	3.018222624	0	0	0	8.524375507	1.006074208	2.841458502	1.106074208	2.941458502	2.824303098	2	1.04E-06	4.12E-06
ACDTFFIMC	3.213586746	0	0	0	0	0	1.071195582	0	1.171195582	0.1	0	2	1.10E-06	0.00E+00
ACDTFFLTC	0	3.018222624	0	0	0	0	1.006074208	0	1.106074208	0.1	0	2	1.04E-06	0.00E+00
ACDTFFMTC	3.213586746	0	0	0	0	0	1.071195582	0	1.171195582	0.1	0	2	1.10E-06	0.00E+00
ACDTFGQPC	0	0	3.52069375	0	0	0	1.173564583	0	1.273564583	0.1	0	2	1.21E-06	0.00E+00
ACDTFGQTC	0	3.018222624	0	0	0	0	1.006074208	0	1.106074208	0.1	0	2	1.04E-06	0.00E+00
ACDTFHGSC	0	3.018222624	0	0	0	0	1.006074208	0	1.106074208	0.1	0	2	1.04E-06	0.00E+00
ACDTFHVHC	0	0	3.52069375	0	0	0	1.173564583	0	1.273564583	0.1	0	2	1.21E-06	0.00E+00
ACDTFHYYC	0	0	3.52069375	0	0	0	1.173564583	0	1.273564583	0.1	0	2	1.21E-06	0.00E+00
ACDTFIHQC	6.427173493	0	0	2.874417258	0	0	2.142391164	0.958139086	2.242391164	1.058139086	0.447228826	2	2.20E-06	1.39E-06
ACDTFIPWC	0	3.018222624	0	0	0	0	1.006074208	0	1.106074208	0.1	0	2	1.04E-06	0.00E+00
ACDTFKHVC	0	3.018222624	0	0	0	0	1.006074208	0	1.106074208	0.1	0	2	1.04E-06	0.00E+00
ACDTFKSMC	0	3.018222624	3.52069375	0	0	0	2.179638791	0	2.279638791	0.1	0	2	2.24E-06	0.00E+00
ACDTFKTNC	3.213586746	0	0	0	0	0	1.071195582	0	1.171195582	0.1	0	2	1.10E-06	0.00E+00
ACDTFLEEC	0	3.018222624	0	0	0	0	1.006074208	0	1.106074208	0.1	0	2	1.04E-06	0.00E+00
ACDTFLLQC	3.213586746	0	7.041387499	0	0	0	3.418324748	0	3.518324748	0.1	0	2	3.52E-06	0.00E+00
ACDTFLLYC	0	3.018222624	0	5.748834515	0	0	1.006074208	1.916278172	1.106074208	2.016278172	1.904708576	2	1.04E-06	2.78E-06
ACDTFLQEC	0	3.018222624	0	0	0	0	1.006074208	0	1.106074208	0.1	0	2	1.04E-06	0.00E+00
ACDTFMDAC	3.213586746	0	0	0	0	0	1.071195582	0	1.171195582	0.1	0	2	1.10E-06	0.00E+00
ACDTFMEMC	0	0	3.52069375	0	0	2.841458502	1.173564583	0.947152834	1.273564583	1.047152834	0.807073465	2	1.21E-06	1.37E-06
ACDTFMIYC	0	3.018222624	0	0	0	0	1.006074208	0	1.106074208	0.1	0	2	1.04E-06	0.00E+00
ACDTFNWLC	0	6.036445248	0	0	0	0	2.012148416	0	2.112148416	0.1	0	2	2.07E-06	0.00E+00
ACDTFPLIC	0	3.018222624	0	0	3.541284189	0	1.006074208	1.180428063	1.106074208	1.280428063	1.173301188	2	1.04E-06	1.71E-06
ACDTFPQFC	0	3.018222624	0	0	10.62385257	0	1.006074208	3.541284189	1.106074208	3.641284189	3.519903563	2	1.04E-06	5.13E-06
ACDTFQGMC	3.213586746	0	0	0	0	0	1.071195582	0	1.171195582	0.1	0	2	1.10E-06	0.00E+00
ACDTFQHPC	3.213586746	0	0	2.874417258	0	0	1.071195582	0.958139086	1.171195582	1.058139086	0.894457653	2	1.10E-06	1.39E-06
ACDTFQIQC	3.213586746	0	0	0	0	0	1.071195582	0	1.171195582	0.1	0	2	1.10E-06	0.00E+00
ACDTFQIVC	3.213586746	0	0	0	0	14.20729251	1.071195582	4.735764171	1.171195582	4.835764171	4.421007937	2	1.10E-06	6.86E-06
ACDTFQMGC	0	0	3.52069375	2.874417258	0	0	1.173564583	0.958139086	1.273564583	1.058139086	0.816434902	2	1.21E-06	1.39E-06
ACDTFRFDC	3.213586746	0	0	0	0	0	1.071195582	0	1.171195582	0.1	0	2	1.10E-06	0.00E+00
ACDTFRQHC	3.213586746	0	0	0	0	0	1.071195582	0	1.171195582	0.1	0	2	1.10E-06	0.00E+00
ACDTFRVNC	0	3.018222624	0	0	0	0	1.006074208	0	1.106074208	0.1	0	2	1.04E-06	0.00E+00
ACDTFSEHC	3.213586746	0	3.52069375	0	3.541284189	0	2.244760165	1.180428063	2.344760165	1.280428063	0.525859324	2	2.31E-06	1.71E-06
ACDTFSFNC	3.213586746	0	0	0	0	0	1.071195582	0	1.171195582	0.1	0	2	1.10E-06	0.00E+00
ACDTFSLMC	3.213586746	3.018222624	0	0	0	0	2.07726979	0	2.17726979	0.1	0	2	2.14E-06	0.00E+00
ACDTFSRPC	3.213586746	0	3.52069375	0	0	8.524375507	2.244760165	2.841458502	2.344760165	2.941458502	1.265818303	2	2.31E-06	4.12E-06
ACDTFTMKC	0	3.018222624	0	0	3.541284189	0	1.006074208	1.180428063	1.106074208	1.280428063	1.173301188	2	1.04E-06	1.71E-06
ACDTFTMSC	0	3.018222624	0	0	0	0	1.006074208	0	1.106074208	0.1	0	2	1.04E-06	0.00E+00
ACDTFTTLC	0	0	3.52069375	5.748834515	3.541284189	0	1.173564583	3.096706235	1.273564583	3.196706235	2.638718209	2	1.21E-06	4.49E-06
ACDTFVGMC	0	0	3.52069375	0	0	0	1.173564583	0	1.273564583	0.1	0	2	1.21E-06	0.00E+00
ACDTFWKIC	3.213586746	6.036445248	0	2.874417258	0	0	3.083343998	0.958139086	3.183343998	1.058139086	0.310746737	2	3.17E-06	1.39E-06
ACDTFWNIC	3.213586746	0	0	0	0	0	1.071195582	0	1.171195582	0.1	0	2	1.10E-06	0.00E+00
ACDTFWQHC	0	3.018222624	0	0	0	0	1.006074208	0	1.106074208	0.1	0	2	1.04E-06	0.00E+00
ACDTFYDSC	0	0	3.52069375	0	0	0	1.173564583	0	1.273564583	0.1	0	2	1.21E-06	0.00E+00
ACDTFYRQC	0	3.018222624	0	2.874417258	3.541284189	0	1.006074208	2.138567149	1.106074208	2.238567149	2.125655475	2	1.04E-06	3.10E-06
ACDTFYRRC	6.427173493	0	0	0	0	0	2.142391164	0	2.242391164	0.1	0	2	2.20E-06	0.00E+00
ACDTGAIHC	0	3.018222624	3.52069375	0	7.082568378	0	2.179638791	2.360856126	2.279638791	2.460856126	1.083140994	2	2.24E-06	3.42E-06
ACDTGAMMC	0	3.018222624	3.52069375	0	0	0	2.179638791	0	2.279638791	0.1	0	2	2.24E-06	0.00E+00
ACDTGDPEC	3.213586746	3.018222624	3.52069375	0	0	0	3.250834373	0	3.350834373	0.1	0	2	3.34E-06	0.00E+00
ACDTGDWEC	0	3.018222624	0	0	0	0	1.006074208	0	1.106074208	0.1	0	2	1.04E-06	0.00E+00
ACDTGDWMC	3.213586746	0	0	0	0	0	1.071195582	0	1.171195582	0.1	0	2	1.10E-06	0.00E+00
ACDTGEQYC	0	3.018222624	0	0	0	0	1.006074208	0	1.106074208	0.1	0	2	1.04E-06	0.00E+00
ACDTGFPMC	3.213586746	0	0	0	0	0	1.071195582	0	1.171195582	0.1	0	2	1.10E-06	0.00E+00
ACDTGFTIC	0	3.018222624	0	0	0	0	1.006074208	0	1.106074208	0.1	0	2	1.04E-06	0.00E+00
ACDTGFYQC	0	6.036445248	0	11.49766903	0	0	2.012148416	3.832556343	2.112148416	3.932556343	1.904708576	2	2.07E-06	5.56E-06
ACDTGGMVC	0	3.018222624	0	0	0	0	1.006074208	0	1.106074208	0.1	0	2	1.04E-06	0.00E+00
ACDTGHGPC	3.213586746	0	0	0	0	0	1.071195582	0	1.171195582	0.1	0	2	1.10E-06	0.00E+00
ACDTGISFC	0	0	3.52069375	0	0	0	1.173564583	0	1.273564583	0.1	0	2	1.21E-06	0.00E+00
ACDTGIYAC	3.213586746	0	0	0	0	0	1.071195582	0	1.171195582	0.1	0	2	1.10E-06	0.00E+00
ACDTGKMVC	3.213586746	0	0	0	0	0	1.071195582	0	1.171195582	0.1	0	2	1.10E-06	0.00E+00
ACDTGLEEC	3.213586746	0	0	0	0	0	1.071195582	0	1.171195582	0.1	0	2	1.10E-06	0.00E+00
ACDTGLPDC	0	3.018222624	0	0	0	2.841458502	1.006074208	0.947152834	1.106074208	1.047152834	0.941434366	2	1.04E-06	1.37E-06
ACDTGMVHC	0	0	3.52069375	0	0	0	1.173564583	0	1.273564583	0.1	0	2	1.21E-06	0.00E+00
ACDTGMWMC	6.427173493	3.018222624	0	14.37208629	0	0	3.148465372	4.790695429	3.248465372	4.890695429	1.521596989	2	3.24E-06	6.94E-06
ACDTGPFFC	0	0	3.52069375	0	0	0	1.173564583	0	1.273564583	0.1	0	2	1.21E-06	0.00E+00
ACDTGPFSC	3.213586746	0	0	0	0	0	1.071195582	0	1.171195582	0.1	0	2	1.10E-06	0.00E+00
ACDTGPVIC	6.427173493	0	0	0	0	0	2.142391164	0	2.242391164	0.1	0	2	2.20E-06	0.00E+00
ACDTGPVYC	0	3.018222624	0	0	0	0	1.006074208	0	1.106074208	0.1	0	2	1.04E-06	0.00E+00
ACDTGQIGC	0	0	3.52069375	2.874417258	0	0	1.173564583	0.958139086	1.273564583	1.058139086	0.816434902	2	1.21E-06	1.39E-06
ACDTGQNKC	3.213586746	9.054667873	0	0	0	2.841458502	4.089418206	0.947152834	4.189418206	1.047152834	0.231610656	2	4.21E-06	1.37E-06
ACDTGQPFC	0	3.018222624	3.52069375	0	0	2.841458502	2.179638791	0.947152834	2.279638791	1.047152834	0.434545778	2	2.24E-06	1.37E-06
ACDTGQQLC	3.213586746	0	0	0	0	0	1.071195582	0	1.171195582	0.1	0	2	1.10E-06	0.00E+00
ACDTGQVQC	0	0	3.52069375	2.874417258	0	0	1.173564583	0.958139086	1.273564583	1.058139086	0.816434902	2	1.21E-06	1.39E-06
ACDTGRYFC	0	3.018222624	0	0	0	0	1.006074208	0	1.106074208	0.1	0	2	1.04E-06	0.00E+00
ACDTGSFSC	3.213586746	3.018222624	0	0	0	0	2.07726979	0	2.17726979	0.1	0	2	2.14E-06	0.00E+00
ACDTGSHYC	0	3.018222624	0	0	7.082568378	0	1.006074208	2.360856126	1.106074208	2.460856126	2.346602375	2	1.04E-06	3.42E-06
ACDTGSLGC	3.213586746	0	0	0	0	0	1.071195582	0	1.171195582	0.1	0	2	1.10E-06	0.00E+00
ACDTGSQDC	3.213586746	0	0	0	0	0	1.071195582	0	1.171195582	0.1	0	2	1.10E-06	0.00E+00
ACDTGSQSC	0	3.018222624	0	0	0	0	1.006074208	0	1.106074208	0.1	0	2	1.04E-06	0.00E+00
ACDTGVDVC	0	0	3.52069375	0	0	0	1.173564583	0	1.273564583	0.1	0	2	1.21E-06	0.00E+00
ACDTGVQKC	3.213586746	0	0	0	0	0	1.071195582	0	1.171195582	0.1	0	2	1.10E-06	0.00E+00
ACDTGVQYC	3.213586746	9.054667873	0	2.874417258	3.541284189	0	4.089418206	2.138567149	4.189418206	2.238567149	0.522951442	2	4.21E-06	3.10E-06
ACDTGVVSC	0	3.018222624	10.56208125	2.874417258	3.541284189	0	4.526767958	2.138567149	4.626767958	2.238567149	0.472426943	2	4.66E-06	3.10E-06
ACDTGWGQC	0	0	3.52069375	0	3.541284189	0	1.173564583	1.180428063	1.273564583	1.280428063	1.005848404	2	1.21E-06	1.71E-06
ACDTGWVDC	3.213586746	0	0	0	0	8.524375507	1.071195582	2.841458502	1.171195582	2.941458502	2.652604762	2	1.10E-06	4.12E-06
ACDTGYPKC	0	3.018222624	0	0	0	2.841458502	1.006074208	0.947152834	1.106074208	1.047152834	0.941434366	2	1.04E-06	1.37E-06
ACDTGYVSC	0	3.018222624	3.52069375	0	0	0	2.179638791	0	2.279638791	0.1	0	2	2.24E-06	0.00E+00
ACDTHAAMC	3.213586746	3.018222624	0	0	0	0	2.07726979	0	2.17726979	0.1	0	2	2.14E-06	0.00E+00
ACDTHAEVC	0	3.018222624	0	0	0	0	1.006074208	0	1.106074208	0.1	0	2	1.04E-06	0.00E+00
ACDTHDLNC	16.06793373	3.018222624	3.52069375	0	7.082568378	5.682917005	7.535616702	4.255161794	7.635616702	4.355161794	0.564673332	2	7.75E-06	6.17E-06
ACDTHDTQC	3.213586746	0	0	0	0	0	1.071195582	0	1.171195582	0.1	0	2	1.10E-06	0.00E+00
ACDTHDYWC	3.213586746	3.018222624	0	0	0	5.682917005	2.07726979	1.894305668	2.17726979	1.994305668	0.911920867	2	2.14E-06	2.75E-06
ACDTHEAWC	0	0	3.52069375	0	3.541284189	0	1.173564583	1.180428063	1.273564583	1.280428063	1.005848404	2	1.21E-06	1.71E-06
ACDTHEDYC	0	0	3.52069375	0	0	0	1.173564583	0	1.273564583	0.1	0	2	1.21E-06	0.00E+00
ACDTHEEDC	0	3.018222624	0	0	0	0	1.006074208	0	1.106074208	0.1	0	2	1.04E-06	0.00E+00
ACDTHEIRC	0	0	3.52069375	0	0	0	1.173564583	0	1.273564583	0.1	0	2	1.21E-06	0.00E+00
ACDTHESTC	0	3.018222624	0	0	0	0	1.006074208	0	1.106074208	0.1	0	2	1.04E-06	0.00E+00
ACDTHEYMC	3.213586746	0	0	0	3.541284189	0	1.071195582	1.180428063	1.171195582	1.280428063	1.10197249	2	1.10E-06	1.71E-06
ACDTHFTRC	3.213586746	0	0	2.874417258	0	0	1.071195582	0.958139086	1.171195582	1.058139086	0.894457653	2	1.10E-06	1.39E-06
ACDTHGIMC	0	3.018222624	0	0	0	0	1.006074208	0	1.106074208	0.1	0	2	1.04E-06	0.00E+00
ACDTHGLTC	3.213586746	0	0	0	0	0	1.071195582	0	1.171195582	0.1	0	2	1.10E-06	0.00E+00
ACDTHGVWC	0	0	3.52069375	0	0	0	1.173564583	0	1.273564583	0.1	0	2	1.21E-06	0.00E+00
ACDTHHDGC	0	3.018222624	0	0	0	0	1.006074208	0	1.106074208	0.1	0	2	1.04E-06	0.00E+00
ACDTHHFSC	0	0	3.52069375	0	0	0	1.173564583	0	1.273564583	0.1	0	2	1.21E-06	0.00E+00
ACDTHHFWC	0	3.018222624	0	0	0	0	1.006074208	0	1.106074208	0.1	0	2	1.04E-06	0.00E+00
ACDTHHWQC	0	0	3.52069375	0	0	0	1.173564583	0	1.273564583	0.1	0	2	1.21E-06	0.00E+00
ACDTHIYDC	0	3.018222624	0	0	0	0	1.006074208	0	1.106074208	0.1	0	2	1.04E-06	0.00E+00
ACDTHKFMC	0	3.018222624	0	0	0	0	1.006074208	0	1.106074208	0.1	0	2	1.04E-06	0.00E+00
ACDTHKGYC	0	3.018222624	7.041387499	2.874417258	0	0	3.353203374	0.958139086	3.453203374	1.058139086	0.285738435	2	3.45E-06	1.39E-06
ACDTHKHVC	3.213586746	0	0	0	0	0	1.071195582	0	1.171195582	0.1	0	2	1.10E-06	0.00E+00
ACDTHKREC	0	3.018222624	0	0	0	0	1.006074208	0	1.106074208	0.1	0	2	1.04E-06	0.00E+00
ACDTHKVTC	0	3.018222624	0	0	0	0	1.006074208	0	1.106074208	0.1	0	2	1.04E-06	0.00E+00
ACDTHLFRC	3.213586746	0	0	0	0	0	1.071195582	0	1.171195582	0.1	0	2	1.10E-06	0.00E+00
ACDTHLGMC	0	3.018222624	0	0	0	0	1.006074208	0	1.106074208	0.1	0	2	1.04E-06	0.00E+00
ACDTHLVDC	0	3.018222624	0	0	0	0	1.006074208	0	1.106074208	0.1	0	2	1.04E-06	0.00E+00
ACDTHLVTC	3.213586746	0	0	0	0	0	1.071195582	0	1.171195582	0.1	0	2	1.10E-06	0.00E+00
ACDTHLYQC	0	3.018222624	0	2.874417258	0	0	1.006074208	0.958139086	1.106074208	1.058139086	0.952354288	2	1.04E-06	1.39E-06
ACDTHLYYC	0	9.054667873	0	0	0	2.841458502	3.018222624	0.947152834	3.118222624	1.047152834	0.313811455	2	3.11E-06	1.37E-06
ACDTHMLLC	0	0	3.52069375	0	0	0	1.173564583	0	1.273564583	0.1	0	2	1.21E-06	0.00E+00
ACDTHMQTC	0	3.018222624	0	0	3.541284189	0	1.006074208	1.180428063	1.106074208	1.280428063	1.173301188	2	1.04E-06	1.71E-06
ACDTHMTYC	3.213586746	3.018222624	0	0	0	0	2.07726979	0	2.17726979	0.1	0	2	2.14E-06	0.00E+00
ACDTHNILC	0	6.036445248	0	0	0	0	2.012148416	0	2.112148416	0.1	0	2	2.07E-06	0.00E+00
ACDTHNMRC	0	0	3.52069375	2.874417258	0	0	1.173564583	0.958139086	1.273564583	1.058139086	0.816434902	2	1.21E-06	1.39E-06
ACDTHNRWC	3.213586746	0	0	0	0	0	1.071195582	0	1.171195582	0.1	0	2	1.10E-06	0.00E+00
ACDTHPAHC	3.213586746	3.018222624	3.52069375	0	0	0	3.250834373	0	3.350834373	0.1	0	2	3.34E-06	0.00E+00
ACDTHPHSC	0	0	3.52069375	0	0	0	1.173564583	0	1.273564583	0.1	0	2	1.21E-06	0.00E+00
ACDTHPLAC	0	3.018222624	0	0	0	0	1.006074208	0	1.106074208	0.1	0	2	1.04E-06	0.00E+00
ACDTHPLPC	0	3.018222624	0	0	3.541284189	0	1.006074208	1.180428063	1.106074208	1.280428063	1.173301188	2	1.04E-06	1.71E-06
ACDTHPTRC	6.427173493	3.018222624	7.041387499	0	0	0	5.495594539	0	5.595594539	0.1	0	2	5.65E-06	0.00E+00
ACDTHQDMC	3.213586746	0	0	0	0	0	1.071195582	0	1.171195582	0.1	0	2	1.10E-06	0.00E+00
ACDTHQEMC	3.213586746	3.018222624	0	0	0	8.524375507	2.07726979	2.841458502	2.17726979	2.941458502	1.367881301	2	2.14E-06	4.12E-06
ACDTHQGIC	3.213586746	0	0	0	0	0	1.071195582	0	1.171195582	0.1	0	2	1.10E-06	0.00E+00
ACDTHQIPC	3.213586746	3.018222624	0	0	3.541284189	0	2.07726979	1.180428063	2.17726979	1.280428063	0.56825939	2	2.14E-06	1.71E-06
ACDTHQMSC	6.427173493	3.018222624	0	0	0	0	3.148465372	0	3.248465372	0.1	0	2	3.24E-06	0.00E+00
ACDTHQSAC	3.213586746	0	0	0	0	0	1.071195582	0	1.171195582	0.1	0	2	1.10E-06	0.00E+00
ACDTHQSNC	0	3.018222624	0	0	0	0	1.006074208	0	1.106074208	0.1	0	2	1.04E-06	0.00E+00
ACDTHQTMC	0	0	3.52069375	0	0	0	1.173564583	0	1.273564583	0.1	0	2	1.21E-06	0.00E+00
ACDTHQYKC	3.213586746	0	0	0	0	0	1.071195582	0	1.171195582	0.1	0	2	1.10E-06	0.00E+00
ACDTHRVLC	0	3.018222624	0	0	0	0	1.006074208	0	1.106074208	0.1	0	2	1.04E-06	0.00E+00
ACDTHSPEC	6.427173493	0	0	2.874417258	0	0	2.142391164	0.958139086	2.242391164	1.058139086	0.447228826	2	2.20E-06	1.39E-06
ACDTHSQIC	0	0	3.52069375	2.874417258	0	2.841458502	1.173564583	1.90529192	1.273564583	2.00529192	1.623508367	2	1.21E-06	2.76E-06
ACDTHTMWC	3.213586746	0	0	0	0	0	1.071195582	0	1.171195582	0.1	0	2	1.10E-06	0.00E+00
ACDTHTWEC	0	0	3.52069375	0	0	0	1.173564583	0	1.273564583	0.1	0	2	1.21E-06	0.00E+00
ACDTHTWHC	0	6.036445248	3.52069375	0	3.541284189	0	3.185712999	1.180428063	3.285712999	1.280428063	0.370538107	2	3.28E-06	1.71E-06
ACDTHTWRC	9.640760239	3.018222624	0	5.748834515	0	0	4.219660955	1.916278172	4.319660955	2.016278172	0.45413084	2	4.34E-06	2.78E-06
ACDTHVEHC	0	0	7.041387499	2.874417258	0	0	2.347129166	0.958139086	2.447129166	1.058139086	0.408217451	2	2.41E-06	1.39E-06
ACDTHVPQC	3.213586746	0	3.52069375	0	3.541284189	0	2.244760165	1.180428063	2.344760165	1.280428063	0.525859324	2	2.31E-06	1.71E-06
ACDTHVQMC	0	3.018222624	0	0	0	0	1.006074208	0	1.106074208	0.1	0	2	1.04E-06	0.00E+00
ACDTHVVHC	0	3.018222624	0	0	0	0	1.006074208	0	1.106074208	0.1	0	2	1.04E-06	0.00E+00
ACDTHWFAC	0	3.018222624	0	0	0	0	1.006074208	0	1.106074208	0.1	0	2	1.04E-06	0.00E+00
ACDTHWNRC	0	3.018222624	3.52069375	0	0	0	2.179638791	0	2.279638791	0.1	0	2	2.24E-06	0.00E+00
ACDTHYMMC	0	3.018222624	0	0	0	0	1.006074208	0	1.106074208	0.1	0	2	1.04E-06	0.00E+00
ACDTIAQGC	3.213586746	0	0	2.874417258	0	0	1.071195582	0.958139086	1.171195582	1.058139086	0.894457653	2	1.10E-06	1.39E-06
ACDTIDETC	0	3.018222624	0	0	0	0	1.006074208	0	1.106074208	0.1	0	2	1.04E-06	0.00E+00
ACDTIDGSC	0	3.018222624	0	0	0	0	1.006074208	0	1.106074208	0.1	0	2	1.04E-06	0.00E+00
ACDTIDLVC	0	0	3.52069375	0	0	0	1.173564583	0	1.273564583	0.1	0	2	1.21E-06	0.00E+00
ACDTIDPVC	0	0	3.52069375	0	0	0	1.173564583	0	1.273564583	0.1	0	2	1.21E-06	0.00E+00
ACDTIETNC	0	0	3.52069375	0	0	0	1.173564583	0	1.273564583	0.1	0	2	1.21E-06	0.00E+00
ACDTIFTSC	0	3.018222624	0	0	0	0	1.006074208	0	1.106074208	0.1	0	2	1.04E-06	0.00E+00
ACDTIGLLC	3.213586746	0	0	5.748834515	3.541284189	0	1.071195582	3.096706235	1.171195582	3.196706235	2.890887795	2	1.10E-06	4.49E-06
ACDTIGNWC	3.213586746	0	0	0	0	0	1.071195582	0	1.171195582	0.1	0	2	1.10E-06	0.00E+00
ACDTIGTMC	0	0	3.52069375	0	0	0	1.173564583	0	1.273564583	0.1	0	2	1.21E-06	0.00E+00
ACDTIHHAC	3.213586746	3.018222624	0	2.874417258	0	0	2.07726979	0.958139086	2.17726979	1.058139086	0.461249227	2	2.14E-06	1.39E-06
ACDTIHQQC	3.213586746	0	0	0	0	0	1.071195582	0	1.171195582	0.1	0	2	1.10E-06	0.00E+00
ACDTIIQIC	0	3.018222624	0	0	0	0	1.006074208	0	1.106074208	0.1	0	2	1.04E-06	0.00E+00
ACDTIKVFC	3.213586746	0	0	0	0	0	1.071195582	0	1.171195582	0.1	0	2	1.10E-06	0.00E+00
ACDTILIIC	3.213586746	0	0	0	0	0	1.071195582	0	1.171195582	0.1	0	2	1.10E-06	0.00E+00
ACDTILKIC	3.213586746	3.018222624	3.52069375	2.874417258	0	0	3.250834373	0.958139086	3.350834373	1.058139086	0.294736359	2	3.34E-06	1.39E-06
ACDTILMEC	6.427173493	0	0	0	0	0	2.142391164	0	2.242391164	0.1	0	2	2.20E-06	0.00E+00
ACDTILMMC	3.213586746	0	0	5.748834515	0	8.524375507	1.071195582	4.757736674	1.171195582	4.857736674	4.441520067	2	1.10E-06	6.90E-06
ACDTILQAC	0	0	3.52069375	0	0	0	1.173564583	0	1.273564583	0.1	0	2	1.21E-06	0.00E+00
ACDTIMAHC	3.213586746	0	0	0	0	0	1.071195582	0	1.171195582	0.1	0	2	1.10E-06	0.00E+00
ACDTIMTTC	0	6.036445248	0	2.874417258	0	0	2.012148416	0.958139086	2.112148416	1.058139086	0.476177144	2	2.07E-06	1.39E-06
ACDTIMWKC	3.213586746	3.018222624	0	0	0	0	2.07726979	0	2.17726979	0.1	0	2	2.14E-06	0.00E+00
ACDTINIMC	3.213586746	6.036445248	0	0	0	0	3.083343998	0	3.183343998	0.1	0	2	3.17E-06	0.00E+00
ACDTINWHC	3.213586746	3.018222624	3.52069375	0	3.541284189	0	3.250834373	1.180428063	3.350834373	1.280428063	0.363115412	2	3.34E-06	1.71E-06
ACDTIPAMC	0	0	3.52069375	0	0	2.841458502	1.173564583	0.947152834	1.273564583	1.047152834	0.807073465	2	1.21E-06	1.37E-06
ACDTIQIRC	3.213586746	0	0	0	3.541284189	2.841458502	1.071195582	2.127580897	1.171195582	2.227580897	1.986174077	2	1.10E-06	3.08E-06
ACDTIQLVC	3.213586746	0	0	0	0	0	1.071195582	0	1.171195582	0.1	0	2	1.10E-06	0.00E+00
ACDTIQQIC	0	3.018222624	0	0	0	0	1.006074208	0	1.106074208	0.1	0	2	1.04E-06	0.00E+00
ACDTIQRSC	3.213586746	0	0	0	0	0	1.071195582	0	1.171195582	0.1	0	2	1.10E-06	0.00E+00
ACDTIQSAC	3.213586746	3.018222624	0	0	0	0	2.07726979	0	2.17726979	0.1	0	2	2.14E-06	0.00E+00
ACDTIRLWC	0	3.018222624	0	0	0	0	1.006074208	0	1.106074208	0.1	0	2	1.04E-06	0.00E+00
ACDTIRTMC	0	0	3.52069375	0	0	0	1.173564583	0	1.273564583	0.1	0	2	1.21E-06	0.00E+00
ACDTITNKC	3.213586746	6.036445248	0	2.874417258	0	8.524375507	3.083343998	3.799597588	3.183343998	3.899597588	1.232297658	2	3.17E-06	5.51E-06
ACDTITSIC	3.213586746	0	0	0	0	0	1.071195582	0	1.171195582	0.1	0	2	1.10E-06	0.00E+00
ACDTIVGVC	0	3.018222624	3.52069375	0	0	2.841458502	2.179638791	0.947152834	2.279638791	1.047152834	0.434545778	2	2.24E-06	1.37E-06
ACDTIVQAC	3.213586746	0	7.041387499	0	3.541284189	0	3.418324748	1.180428063	3.518324748	1.280428063	0.345323558	2	3.52E-06	1.71E-06
ACDTIVYPC	0	0	3.52069375	0	0	0	1.173564583	0	1.273564583	0.1	0	2	1.21E-06	0.00E+00
ACDTIWIMC	0	0	3.52069375	0	0	0	1.173564583	0	1.273564583	0.1	0	2	1.21E-06	0.00E+00
ACDTIWTYC	0	3.018222624	0	0	0	0	1.006074208	0	1.106074208	0.1	0	2	1.04E-06	0.00E+00
ACDTIYPDC	0	3.018222624	0	0	0	0	1.006074208	0	1.106074208	0.1	0	2	1.04E-06	0.00E+00
ACDTIYQDC	0	3.018222624	0	0	0	0	1.006074208	0	1.106074208	0.1	0	2	1.04E-06	0.00E+00
ACDTIYVPC	0	3.018222624	0	0	0	0	1.006074208	0	1.106074208	0.1	0	2	1.04E-06	0.00E+00
ACDTKAEMC	3.213586746	0	3.52069375	0	0	2.841458502	2.244760165	0.947152834	2.344760165	1.047152834	0.421939434	2	2.31E-06	1.37E-06
ACDTKAHQC	3.213586746	0	0	0	0	0	1.071195582	0	1.171195582	0.1	0	2	1.10E-06	0.00E+00
ACDTKAPNC	3.213586746	0	0	0	0	0	1.071195582	0	1.171195582	0.1	0	2	1.10E-06	0.00E+00
ACDTKAQAC	0	0	3.52069375	0	0	0	1.173564583	0	1.273564583	0.1	0	2	1.21E-06	0.00E+00
ACDTKDFAC	0	3.018222624	0	0	0	0	1.006074208	0	1.106074208	0.1	0	2	1.04E-06	0.00E+00
ACDTKDVVC	3.213586746	0	0	0	0	0	1.071195582	0	1.171195582	0.1	0	2	1.10E-06	0.00E+00
ACDTKFYYC	3.213586746	0	0	0	3.541284189	0	1.071195582	1.180428063	1.171195582	1.280428063	1.10197249	2	1.10E-06	1.71E-06
ACDTKGADC	0	0	3.52069375	0	0	0	1.173564583	0	1.273564583	0.1	0	2	1.21E-06	0.00E+00
ACDTKGGTC	0	0	3.52069375	5.748834515	0	0	1.173564583	1.916278172	1.273564583	2.016278172	1.632869805	2	1.21E-06	2.78E-06
ACDTKGNYC	0	3.018222624	0	0	0	0	1.006074208	0	1.106074208	0.1	0	2	1.04E-06	0.00E+00
ACDTKGPNC	3.213586746	0	3.52069375	0	0	0	2.244760165	0	2.344760165	0.1	0	2	2.31E-06	0.00E+00
ACDTKHQIC	3.213586746	0	0	0	0	0	1.071195582	0	1.171195582	0.1	0	2	1.10E-06	0.00E+00
ACDTKHWFC	3.213586746	3.018222624	3.52069375	0	0	0	3.250834373	0	3.350834373	0.1	0	2	3.34E-06	0.00E+00
ACDTKIFVC	0	3.018222624	0	0	0	0	1.006074208	0	1.106074208	0.1	0	2	1.04E-06	0.00E+00
ACDTKIKFC	0	0	3.52069375	0	0	2.841458502	1.173564583	0.947152834	1.273564583	1.047152834	0.807073465	2	1.21E-06	1.37E-06
ACDTKKILC	3.213586746	0	0	0	0	0	1.071195582	0	1.171195582	0.1	0	2	1.10E-06	0.00E+00
ACDTKKMEC	3.213586746	0	0	2.874417258	0	0	1.071195582	0.958139086	1.171195582	1.058139086	0.894457653	2	1.10E-06	1.39E-06
ACDTKKQTC	0	3.018222624	0	0	0	0	1.006074208	0	1.106074208	0.1	0	2	1.04E-06	0.00E+00
ACDTKLEGC	3.213586746	0	0	0	0	0	1.071195582	0	1.171195582	0.1	0	2	1.10E-06	0.00E+00
ACDTKLSTC	0	3.018222624	0	0	0	0	1.006074208	0	1.106074208	0.1	0	2	1.04E-06	0.00E+00
ACDTKMHKC	0	3.018222624	3.52069375	2.874417258	0	0	2.179638791	0.958139086	2.279638791	1.058139086	0.439586178	2	2.24E-06	1.39E-06
ACDTKMLGC	0	3.018222624	0	0	0	0	1.006074208	0	1.106074208	0.1	0	2	1.04E-06	0.00E+00
ACDTKMMWC	0	0	3.52069375	0	0	0	1.173564583	0	1.273564583	0.1	0	2	1.21E-06	0.00E+00
ACDTKMWGC	0	3.018222624	0	0	0	0	1.006074208	0	1.106074208	0.1	0	2	1.04E-06	0.00E+00
ACDTKPGIC	3.213586746	0	3.52069375	0	0	0	2.244760165	0	2.344760165	0.1	0	2	2.31E-06	0.00E+00
ACDTKPLEC	0	0	7.041387499	0	0	0	2.347129166	0	2.447129166	0.1	0	2	2.41E-06	0.00E+00
ACDTKPVWC	0	3.018222624	0	0	0	0	1.006074208	0	1.106074208	0.1	0	2	1.04E-06	0.00E+00
ACDTKQDHC	0	3.018222624	0	0	0	0	1.006074208	0	1.106074208	0.1	0	2	1.04E-06	0.00E+00
ACDTKQVTC	3.213586746	0	0	2.874417258	0	0	1.071195582	0.958139086	1.171195582	1.058139086	0.894457653	2	1.10E-06	1.39E-06
ACDTKRHQC	0	0	3.52069375	0	0	0	1.173564583	0	1.273564583	0.1	0	2	1.21E-06	0.00E+00
ACDTKRMEC	0	0	3.52069375	0	0	0	1.173564583	0	1.273564583	0.1	0	2	1.21E-06	0.00E+00
ACDTKRMTC	3.213586746	0	0	0	0	0	1.071195582	0	1.171195582	0.1	0	2	1.10E-06	0.00E+00
ACDTKRPEC	0	3.018222624	0	0	0	0	1.006074208	0	1.106074208	0.1	0	2	1.04E-06	0.00E+00
ACDTKSEFC	0	0	3.52069375	2.874417258	0	0	1.173564583	0.958139086	1.273564583	1.058139086	0.816434902	2	1.21E-06	1.39E-06
ACDTKSETC	0	0	3.52069375	0	0	2.841458502	1.173564583	0.947152834	1.273564583	1.047152834	0.807073465	2	1.21E-06	1.37E-06
ACDTKSGYC	0	3.018222624	0	0	0	0	1.006074208	0	1.106074208	0.1	0	2	1.04E-06	0.00E+00
ACDTKSMAC	3.213586746	0	0	0	0	0	1.071195582	0	1.171195582	0.1	0	2	1.10E-06	0.00E+00
ACDTKSQQC	0	0	3.52069375	0	0	0	1.173564583	0	1.273564583	0.1	0	2	1.21E-06	0.00E+00
ACDTKSSIC	3.213586746	0	3.52069375	0	0	0	2.244760165	0	2.344760165	0.1	0	2	2.31E-06	0.00E+00
ACDTKSVLC	0	6.036445248	0	2.874417258	0	0	2.012148416	0.958139086	2.112148416	1.058139086	0.476177144	2	2.07E-06	1.39E-06
ACDTKTFFC	0	6.036445248	3.52069375	0	0	0	3.185712999	0	3.285712999	0.1	0	2	3.28E-06	0.00E+00
ACDTKTLQC	3.213586746	0	0	0	0	5.682917005	1.071195582	1.894305668	1.171195582	1.994305668	1.768403175	2	1.10E-06	2.75E-06
ACDTKVILC	0	0	3.52069375	0	0	0	1.173564583	0	1.273564583	0.1	0	2	1.21E-06	0.00E+00
ACDTKVKNC	0	3.018222624	3.52069375	0	0	0	2.179638791	0	2.279638791	0.1	0	2	2.24E-06	0.00E+00
ACDTKWELC	3.213586746	0	0	0	0	0	1.071195582	0	1.171195582	0.1	0	2	1.10E-06	0.00E+00
ACDTKYGSC	3.213586746	0	0	0	0	0	1.071195582	0	1.171195582	0.1	0	2	1.10E-06	0.00E+00
ACDTKYGVC	0	3.018222624	0	0	0	0	1.006074208	0	1.106074208	0.1	0	2	1.04E-06	0.00E+00
ACDTKYIKC	0	3.018222624	0	0	0	0	1.006074208	0	1.106074208	0.1	0	2	1.04E-06	0.00E+00
ACDTKYMQC	0	0	3.52069375	0	0	0	1.173564583	0	1.273564583	0.1	0	2	1.21E-06	0.00E+00
ACDTKYTFC	3.213586746	0	0	0	0	0	1.071195582	0	1.171195582	0.1	0	2	1.10E-06	0.00E+00
ACDTKYTYC	0	3.018222624	3.52069375	8.623251773	0	0	2.179638791	2.874417258	2.279638791	2.974417258	1.318758534	2	2.24E-06	4.17E-06
ACDTLAFKC	0	3.018222624	0	0	0	0	1.006074208	0	1.106074208	0.1	0	2	1.04E-06	0.00E+00
ACDTLAFWC	3.213586746	3.018222624	0	0	0	0	2.07726979	0	2.17726979	0.1	0	2	2.14E-06	0.00E+00
ACDTLAHQC	0	0	3.52069375	0	0	0	1.173564583	0	1.273564583	0.1	0	2	1.21E-06	0.00E+00
ACDTLAMWC	3.213586746	0	0	0	3.541284189	8.524375507	1.071195582	4.021886565	1.171195582	4.121886565	3.754577252	2	1.10E-06	5.83E-06
ACDTLAYYC	3.213586746	0	0	0	3.541284189	0	1.071195582	1.180428063	1.171195582	1.280428063	1.10197249	2	1.10E-06	1.71E-06
ACDTLDPMC	0	3.018222624	0	0	0	0	1.006074208	0	1.106074208	0.1	0	2	1.04E-06	0.00E+00
ACDTLDQDC	0	3.018222624	0	0	0	0	1.006074208	0	1.106074208	0.1	0	2	1.04E-06	0.00E+00
ACDTLDQSC	0	0	3.52069375	0	0	0	1.173564583	0	1.273564583	0.1	0	2	1.21E-06	0.00E+00
ACDTLDVIC	0	3.018222624	3.52069375	0	0	0	2.179638791	0	2.279638791	0.1	0	2	2.24E-06	0.00E+00
ACDTLEAWC	3.213586746	0	0	0	0	0	1.071195582	0	1.171195582	0.1	0	2	1.10E-06	0.00E+00
ACDTLEHQC	3.213586746	0	0	0	0	0	1.071195582	0	1.171195582	0.1	0	2	1.10E-06	0.00E+00
ACDTLENIC	0	3.018222624	0	2.874417258	0	0	1.006074208	0.958139086	1.106074208	1.058139086	0.952354288	2	1.04E-06	1.39E-06
ACDTLERWC	3.213586746	0	0	0	0	0	1.071195582	0	1.171195582	0.1	0	2	1.10E-06	0.00E+00
ACDTLETDC	3.213586746	0	0	0	0	0	1.071195582	0	1.171195582	0.1	0	2	1.10E-06	0.00E+00
ACDTLFAQC	3.213586746	9.054667873	3.52069375	0	0	0	5.26298279	0	5.36298279	0.1	0	2	5.42E-06	0.00E+00
ACDTLFPVC	0	3.018222624	0	0	0	0	1.006074208	0	1.106074208	0.1	0	2	1.04E-06	0.00E+00
ACDTLFQDC	3.213586746	0	0	0	3.541284189	0	1.071195582	1.180428063	1.171195582	1.280428063	1.10197249	2	1.10E-06	1.71E-06
ACDTLGHIC	0	3.018222624	0	0	0	0	1.006074208	0	1.106074208	0.1	0	2	1.04E-06	0.00E+00
ACDTLGRYC	3.213586746	0	0	2.874417258	0	0	1.071195582	0.958139086	1.171195582	1.058139086	0.894457653	2	1.10E-06	1.39E-06
ACDTLHATC	0	3.018222624	0	0	0	0	1.006074208	0	1.106074208	0.1	0	2	1.04E-06	0.00E+00
ACDTLHDKC	0	3.018222624	0	0	0	0	1.006074208	0	1.106074208	0.1	0	2	1.04E-06	0.00E+00
ACDTLHHRC	0	0	3.52069375	0	0	0	1.173564583	0	1.273564583	0.1	0	2	1.21E-06	0.00E+00
ACDTLHKVC	3.213586746	0	0	0	0	0	1.071195582	0	1.171195582	0.1	0	2	1.10E-06	0.00E+00
ACDTLHVMC	3.213586746	0	0	0	14.16513676	0	1.071195582	4.721712252	1.171195582	4.821712252	4.40788996	2	1.10E-06	6.84E-06
ACDTLIAQC	0	9.054667873	0	0	0	0	3.018222624	0	3.118222624	0.1	0	2	3.11E-06	0.00E+00
ACDTLIPSC	0	3.018222624	0	0	0	0	1.006074208	0	1.106074208	0.1	0	2	1.04E-06	0.00E+00
ACDTLITPC	3.213586746	0	0	0	0	0	1.071195582	0	1.171195582	0.1	0	2	1.10E-06	0.00E+00
ACDTLLHVC	0	0	3.52069375	0	0	0	1.173564583	0	1.273564583	0.1	0	2	1.21E-06	0.00E+00
ACDTLLQFC	0	3.018222624	0	0	0	0	1.006074208	0	1.106074208	0.1	0	2	1.04E-06	0.00E+00
ACDTLLSAC	0	0	3.52069375	0	0	0	1.173564583	0	1.273564583	0.1	0	2	1.21E-06	0.00E+00
ACDTLLYHC	0	0	3.52069375	2.874417258	0	0	1.173564583	0.958139086	1.273564583	1.058139086	0.816434902	2	1.21E-06	1.39E-06
ACDTLMLKC	3.213586746	0	0	2.874417258	0	0	1.071195582	0.958139086	1.171195582	1.058139086	0.894457653	2	1.10E-06	1.39E-06
ACDTLMLQC	0	3.018222624	3.52069375	0	0	0	2.179638791	0	2.279638791	0.1	0	2	2.24E-06	0.00E+00
ACDTLMMKC	3.213586746	0	0	0	0	0	1.071195582	0	1.171195582	0.1	0	2	1.10E-06	0.00E+00
ACDTLMPRC	0	3.018222624	0	0	0	0	1.006074208	0	1.106074208	0.1	0	2	1.04E-06	0.00E+00
ACDTLMSHC	0	6.036445248	3.52069375	0	0	0	3.185712999	0	3.285712999	0.1	0	2	3.28E-06	0.00E+00
ACDTLNIQC	3.213586746	0	0	0	0	2.841458502	1.071195582	0.947152834	1.171195582	1.047152834	0.884201587	2	1.10E-06	1.37E-06
ACDTLNSFC	0	3.018222624	0	0	0	0	1.006074208	0	1.106074208	0.1	0	2	1.04E-06	0.00E+00
ACDTLNTSC	0	0	3.52069375	0	0	11.36583401	1.173564583	3.788611337	1.273564583	3.888611337	3.228293859	2	1.21E-06	5.49E-06
ACDTLNWFC	3.213586746	3.018222624	3.52069375	2.874417258	0	0	3.250834373	0.958139086	3.350834373	1.058139086	0.294736359	2	3.34E-06	1.39E-06
ACDTLPKSC	3.213586746	0	0	0	0	0	1.071195582	0	1.171195582	0.1	0	2	1.10E-06	0.00E+00
ACDTLPVDC	0	3.018222624	3.52069375	2.874417258	0	2.841458502	2.179638791	1.90529192	2.279638791	2.00529192	0.874131956	2	2.24E-06	2.76E-06
ACDTLPWLC	0	6.036445248	3.52069375	0	0	0	3.185712999	0	3.285712999	0.1	0	2	3.28E-06	0.00E+00
ACDTLQAAC	0	3.018222624	0	0	0	0	1.006074208	0	1.106074208	0.1	0	2	1.04E-06	0.00E+00
ACDTLQFMC	3.213586746	0	0	0	0	0	1.071195582	0	1.171195582	0.1	0	2	1.10E-06	0.00E+00
ACDTLQMWC	3.213586746	3.018222624	3.52069375	0	0	0	3.250834373	0	3.350834373	0.1	0	2	3.34E-06	0.00E+00
ACDTLQQDC	0	0	3.52069375	2.874417258	3.541284189	0	1.173564583	2.138567149	1.273564583	2.238567149	1.822283306	2	1.21E-06	3.10E-06
ACDTLQRMC	0	3.018222624	0	2.874417258	0	0	1.006074208	0.958139086	1.106074208	1.058139086	0.952354288	2	1.04E-06	1.39E-06
ACDTLQWSC	6.427173493	0	0	0	7.082568378	0	2.142391164	2.360856126	2.242391164	2.460856126	1.10197249	2	2.20E-06	3.42E-06
ACDTLQWTC	0	3.018222624	0	0	0	0	1.006074208	0	1.106074208	0.1	0	2	1.04E-06	0.00E+00
ACDTLSETC	3.213586746	0	0	0	0	0	1.071195582	0	1.171195582	0.1	0	2	1.10E-06	0.00E+00
ACDTLSPGC	3.213586746	0	0	0	0	0	1.071195582	0	1.171195582	0.1	0	2	1.10E-06	0.00E+00
ACDTLSTFC	3.213586746	0	3.52069375	0	0	0	2.244760165	0	2.344760165	0.1	0	2	2.31E-06	0.00E+00
ACDTLSWIC	3.213586746	0	0	0	0	0	1.071195582	0	1.171195582	0.1	0	2	1.10E-06	0.00E+00
ACDTLTLEC	0	3.018222624	3.52069375	0	0	0	2.179638791	0	2.279638791	0.1	0	2	2.24E-06	0.00E+00
ACDTLTPVC	3.213586746	0	0	0	0	0	1.071195582	0	1.171195582	0.1	0	2	1.10E-06	0.00E+00
ACDTLTSIC	0	0	3.52069375	0	3.541284189	0	1.173564583	1.180428063	1.273564583	1.280428063	1.005848404	2	1.21E-06	1.71E-06
ACDTLTTTC	3.213586746	3.018222624	0	0	0	0	2.07726979	0	2.17726979	0.1	0	2	2.14E-06	0.00E+00
ACDTLVGLC	3.213586746	9.054667873	7.041387499	8.623251773	7.082568378	0	6.436547373	5.235273384	6.536547373	5.335273384	0.813366714	2	6.62E-06	7.59E-06
ACDTLVSIC	3.213586746	0	0	0	0	0	1.071195582	0	1.171195582	0.1	0	2	1.10E-06	0.00E+00
ACDTLVTMC	0	6.036445248	3.52069375	5.748834515	0	0	3.185712999	1.916278172	3.285712999	2.016278172	0.601522539	2	3.28E-06	2.78E-06
ACDTLWCES	0	3.018222624	0	0	0	0	1.006074208	0	1.106074208	0.1	0	2	1.04E-06	0.00E+00
ACDTLWLGC	0	3.018222624	3.52069375	0	0	0	2.179638791	0	2.279638791	0.1	0	2	2.24E-06	0.00E+00
ACDTLWWEC	0	0	3.52069375	2.874417258	0	2.841458502	1.173564583	1.90529192	1.273564583	2.00529192	1.623508367	2	1.21E-06	2.76E-06
ACDTLWYQC	0	3.018222624	3.52069375	0	0	0	2.179638791	0	2.279638791	0.1	0	2	2.24E-06	0.00E+00
ACDTLYFIC	3.213586746	0	3.52069375	5.748834515	3.541284189	0	2.244760165	3.096706235	2.344760165	3.196706235	1.379526545	2	2.31E-06	4.49E-06
ACDTLYNAC	0	3.018222624	0	0	0	0	1.006074208	0	1.106074208	0.1	0	2	1.04E-06	0.00E+00
ACDTLYQLC	3.213586746	0	0	0	0	0	1.071195582	0	1.171195582	0.1	0	2	1.10E-06	0.00E+00
ACDTLYVFC	0	0	3.52069375	0	3.541284189	0	1.173564583	1.180428063	1.273564583	1.280428063	1.005848404	2	1.21E-06	1.71E-06
ACDTMAIWC	0	3.018222624	0	0	0	0	1.006074208	0	1.106074208	0.1	0	2	1.04E-06	0.00E+00
ACDTMAMHC	0	0	3.52069375	0	0	5.682917005	1.173564583	1.894305668	1.273564583	1.994305668	1.614146929	2	1.21E-06	2.75E-06
ACDTMARWC	0	3.018222624	0	0	0	0	1.006074208	0	1.106074208	0.1	0	2	1.04E-06	0.00E+00
ACDTMDADC	3.213586746	0	0	0	0	0	1.071195582	0	1.171195582	0.1	0	2	1.10E-06	0.00E+00
ACDTMDAIC	3.213586746	0	0	0	0	0	1.071195582	0	1.171195582	0.1	0	2	1.10E-06	0.00E+00
ACDTMDVIC	3.213586746	0	0	0	0	0	1.071195582	0	1.171195582	0.1	0	2	1.10E-06	0.00E+00
ACDTMEAGC	3.213586746	0	0	0	0	0	1.071195582	0	1.171195582	0.1	0	2	1.10E-06	0.00E+00
ACDTMEMLC	0	3.018222624	0	0	3.541284189	0	1.006074208	1.180428063	1.106074208	1.280428063	1.173301188	2	1.04E-06	1.71E-06
ACDTMFHIC	3.213586746	0	0	0	0	0	1.071195582	0	1.171195582	0.1	0	2	1.10E-06	0.00E+00
ACDTMFHQC	0	0	3.52069375	0	0	0	1.173564583	0	1.273564583	0.1	0	2	1.21E-06	0.00E+00
ACDTMFMQC	0	3.018222624	0	5.748834515	0	0	1.006074208	1.916278172	1.106074208	2.016278172	1.904708576	2	1.04E-06	2.78E-06
ACDTMFQYC	0	3.018222624	0	0	0	0	1.006074208	0	1.106074208	0.1	0	2	1.04E-06	0.00E+00
ACDTMGHQC	3.213586746	0	0	0	0	0	1.071195582	0	1.171195582	0.1	0	2	1.10E-06	0.00E+00
ACDTMGQLC	0	3.018222624	0	0	0	0	1.006074208	0	1.106074208	0.1	0	2	1.04E-06	0.00E+00
ACDTMHITC	0	3.018222624	0	0	0	0	1.006074208	0	1.106074208	0.1	0	2	1.04E-06	0.00E+00
ACDTMHLIC	0	0	3.52069375	0	0	0	1.173564583	0	1.273564583	0.1	0	2	1.21E-06	0.00E+00
ACDTMHMMC	0	3.018222624	0	0	0	0	1.006074208	0	1.106074208	0.1	0	2	1.04E-06	0.00E+00
ACDTMHRPC	3.213586746	0	0	0	0	0	1.071195582	0	1.171195582	0.1	0	2	1.10E-06	0.00E+00
ACDTMIHNC	6.427173493	3.018222624	0	0	0	0	3.148465372	0	3.248465372	0.1	0	2	3.24E-06	0.00E+00
ACDTMISTC	0	0	3.52069375	0	0	0	1.173564583	0	1.273564583	0.1	0	2	1.21E-06	0.00E+00
ACDTMKTHC	3.213586746	0	0	0	0	0	1.071195582	0	1.171195582	0.1	0	2	1.10E-06	0.00E+00
ACDTMKWSC	0	0	3.52069375	0	0	0	1.173564583	0	1.273564583	0.1	0	2	1.21E-06	0.00E+00
ACDTMLDKC	3.213586746	0	0	0	0	2.841458502	1.071195582	0.947152834	1.171195582	1.047152834	0.884201587	2	1.10E-06	1.37E-06
ACDTMLKDC	0	6.036445248	0	0	0	0	2.012148416	0	2.112148416	0.1	0	2	2.07E-06	0.00E+00
ACDTMLKSC	0	3.018222624	0	0	0	0	1.006074208	0	1.106074208	0.1	0	2	1.04E-06	0.00E+00
ACDTMLKVC	0	0	3.52069375	5.748834515	0	2.841458502	1.173564583	2.863431006	1.273564583	2.963431006	2.439943269	2	1.21E-06	4.15E-06
ACDTMLWLC	0	3.018222624	0	0	0	0	1.006074208	0	1.106074208	0.1	0	2	1.04E-06	0.00E+00
ACDTMMQQC	0	0	3.52069375	0	0	0	1.173564583	0	1.273564583	0.1	0	2	1.21E-06	0.00E+00
ACDTMNMEC	0	3.018222624	0	0	0	0	1.006074208	0	1.106074208	0.1	0	2	1.04E-06	0.00E+00
ACDTMNMIC	0	0	3.52069375	0	0	0	1.173564583	0	1.273564583	0.1	0	2	1.21E-06	0.00E+00
ACDTMNMWC	0	6.036445248	0	0	0	0	2.012148416	0	2.112148416	0.1	0	2	2.07E-06	0.00E+00
ACDTMNQTC	0	0	3.52069375	0	0	0	1.173564583	0	1.273564583	0.1	0	2	1.21E-06	0.00E+00
ACDTMNTNC	3.213586746	0	0	0	0	0	1.071195582	0	1.171195582	0.1	0	2	1.10E-06	0.00E+00
ACDTMNTVC	0	0	3.52069375	2.874417258	0	2.841458502	1.173564583	1.90529192	1.273564583	2.00529192	1.623508367	2	1.21E-06	2.76E-06
ACDTMNWRC	0	3.018222624	0	0	0	0	1.006074208	0	1.106074208	0.1	0	2	1.04E-06	0.00E+00
ACDTMPYWC	3.213586746	0	0	2.874417258	0	0	1.071195582	0.958139086	1.171195582	1.058139086	0.894457653	2	1.10E-06	1.39E-06
ACDTMQAAC	3.213586746	3.018222624	0	0	0	0	2.07726979	0	2.17726979	0.1	0	2	2.14E-06	0.00E+00
ACDTMQDMC	0	3.018222624	0	0	0	0	1.006074208	0	1.106074208	0.1	0	2	1.04E-06	0.00E+00
ACDTMQDPC	0	3.018222624	0	8.623251773	0	0	1.006074208	2.874417258	1.106074208	2.974417258	2.857062863	2	1.04E-06	4.17E-06
ACDTMQGMC	6.427173493	0	0	0	0	0	2.142391164	0	2.242391164	0.1	0	2	2.20E-06	0.00E+00
ACDTMQKQC	3.213586746	3.018222624	7.041387499	0	0	0	4.424398957	0	4.524398957	0.1	0	2	4.55E-06	0.00E+00
ACDTMQNLC	0	3.018222624	0	0	0	0	1.006074208	0	1.106074208	0.1	0	2	1.04E-06	0.00E+00
ACDTMQNMC	3.213586746	0	3.52069375	0	7.082568378	5.682917005	2.244760165	4.255161794	2.344760165	4.355161794	1.895597516	2	2.31E-06	6.17E-06
ACDTMQPPC	0	3.018222624	0	0	0	0	1.006074208	0	1.106074208	0.1	0	2	1.04E-06	0.00E+00
ACDTMQQNC	0	6.036445248	0	0	0	0	2.012148416	0	2.112148416	0.1	0	2	2.07E-06	0.00E+00
ACDTMQQTC	0	6.036445248	0	0	0	0	2.012148416	0	2.112148416	0.1	0	2	2.07E-06	0.00E+00
ACDTMQTLC	3.213586746	0	0	2.874417258	3.541284189	0	1.071195582	2.138567149	1.171195582	2.238567149	1.996430143	2	1.10E-06	3.10E-06
ACDTMQYMC	0	3.018222624	0	0	0	0	1.006074208	0	1.106074208	0.1	0	2	1.04E-06	0.00E+00
ACDTMRDTC	0	3.018222624	0	0	0	0	1.006074208	0	1.106074208	0.1	0	2	1.04E-06	0.00E+00
ACDTMRKTC	3.213586746	0	0	0	0	2.841458502	1.071195582	0.947152834	1.171195582	1.047152834	0.884201587	2	1.10E-06	1.37E-06
ACDTMRTFC	3.213586746	3.018222624	3.52069375	0	0	0	3.250834373	0	3.350834373	0.1	0	2	3.34E-06	0.00E+00
ACDTMRTNC	0	3.018222624	0	0	0	0	1.006074208	0	1.106074208	0.1	0	2	1.04E-06	0.00E+00
ACDTMRVQC	3.213586746	0	0	0	0	0	1.071195582	0	1.171195582	0.1	0	2	1.10E-06	0.00E+00
ACDTMSNVC	0	3.018222624	3.52069375	0	0	0	2.179638791	0	2.279638791	0.1	0	2	2.24E-06	0.00E+00
ACDTMTFTC	3.213586746	0	0	0	0	5.682917005	1.071195582	1.894305668	1.171195582	1.994305668	1.768403175	2	1.10E-06	2.75E-06
ACDTMTVKC	3.213586746	0	0	2.874417258	0	0	1.071195582	0.958139086	1.171195582	1.058139086	0.894457653	2	1.10E-06	1.39E-06
ACDTMVNNC	0	3.018222624	0	0	0	0	1.006074208	0	1.106074208	0.1	0	2	1.04E-06	0.00E+00
ACDTMVNTC	3.213586746	0	0	5.748834515	0	0	1.071195582	1.916278172	1.171195582	2.016278172	1.788915305	2	1.10E-06	2.78E-06
ACDTMVRAC	3.213586746	0	0	0	0	0	1.071195582	0	1.171195582	0.1	0	2	1.10E-06	0.00E+00
ACDTMVWMC	3.213586746	0	0	2.874417258	0	0	1.071195582	0.958139086	1.171195582	1.058139086	0.894457653	2	1.10E-06	1.39E-06
ACDTMWEDC	0	3.018222624	0	0	0	0	1.006074208	0	1.106074208	0.1	0	2	1.04E-06	0.00E+00
ACDTMWGSC	0	3.018222624	0	0	0	0	1.006074208	0	1.106074208	0.1	0	2	1.04E-06	0.00E+00
ACDTMWPLC	0	0	3.52069375	0	0	0	1.173564583	0	1.273564583	0.1	0	2	1.21E-06	0.00E+00
ACDTMWQGC	0	3.018222624	0	0	0	0	1.006074208	0	1.106074208	0.1	0	2	1.04E-06	0.00E+00
ACDTMWQIC	3.213586746	3.018222624	3.52069375	0	0	0	3.250834373	0	3.350834373	0.1	0	2	3.34E-06	0.00E+00
ACDTMWQNC	6.427173493	0	0	0	0	0	2.142391164	0	2.242391164	0.1	0	2	2.20E-06	0.00E+00
ACDTMWRSC	0	0	3.52069375	0	0	0	1.173564583	0	1.273564583	0.1	0	2	1.21E-06	0.00E+00
ACDTMWWAC	0	3.018222624	0	0	0	0	1.006074208	0	1.106074208	0.1	0	2	1.04E-06	0.00E+00
ACDTMWYVC	3.213586746	3.018222624	3.52069375	0	3.541284189	0	3.250834373	1.180428063	3.350834373	1.280428063	0.363115412	2	3.34E-06	1.71E-06
ACDTMYEVC	3.213586746	0	0	0	7.082568378	0	1.071195582	2.360856126	1.171195582	2.460856126	2.20394498	2	1.10E-06	3.42E-06
ACDTMYGGC	3.213586746	3.018222624	0	0	0	0	2.07726979	0	2.17726979	0.1	0	2	2.14E-06	0.00E+00
ACDTMYIQC	0	6.036445248	0	0	0	0	2.012148416	0	2.112148416	0.1	0	2	2.07E-06	0.00E+00
ACDTMYIQCGSGSGS	0	3.018222624	0	0	0	0	1.006074208	0	1.106074208	0.1	0	2	1.04E-06	0.00E+00
ACDTMYQLC	0	3.018222624	0	0	0	0	1.006074208	0	1.106074208	0.1	0	2	1.04E-06	0.00E+00
ACDTMYSFC	3.213586746	0	0	0	0	0	1.071195582	0	1.171195582	0.1	0	2	1.10E-06	0.00E+00
ACDTMYSQC	0	3.018222624	0	0	0	0	1.006074208	0	1.106074208	0.1	0	2	1.04E-06	0.00E+00
ACDTMYYRC	3.213586746	0	0	0	0	0	1.071195582	0	1.171195582	0.1	0	2	1.10E-06	0.00E+00
ACDTNASDC	0	0	3.52069375	0	0	0	1.173564583	0	1.273564583	0.1	0	2	1.21E-06	0.00E+00
ACDTNEVQC	0	3.018222624	0	0	0	0	1.006074208	0	1.106074208	0.1	0	2	1.04E-06	0.00E+00
ACDTNGYWC	3.213586746	0	0	0	0	0	1.071195582	0	1.171195582	0.1	0	2	1.10E-06	0.00E+00
ACDTNHLWC	0	3.018222624	0	0	0	8.524375507	1.006074208	2.841458502	1.106074208	2.941458502	2.824303098	2	1.04E-06	4.12E-06
ACDTNHLWF	0	0	3.52069375	0	0	0	1.173564583	0	1.273564583	0.1	0	2	1.21E-06	0.00E+00
ACDTNHMHC	3.213586746	0	0	0	0	0	1.071195582	0	1.171195582	0.1	0	2	1.10E-06	0.00E+00
ACDTNKASC	6.427173493	0	0	2.874417258	0	0	2.142391164	0.958139086	2.242391164	1.058139086	0.447228826	2	2.20E-06	1.39E-06
ACDTNKPVC	3.213586746	0	0	0	0	0	1.071195582	0	1.171195582	0.1	0	2	1.10E-06	0.00E+00
ACDTNLLWC	3.213586746	0	0	0	0	0	1.071195582	0	1.171195582	0.1	0	2	1.10E-06	0.00E+00
ACDTNLYQC	0	3.018222624	0	2.874417258	0	0	1.006074208	0.958139086	1.106074208	1.058139086	0.952354288	2	1.04E-06	1.39E-06
ACDTNMFGC	0	3.018222624	0	0	0	0	1.006074208	0	1.106074208	0.1	0	2	1.04E-06	0.00E+00
ACDTNMQFC	3.213586746	0	0	0	3.541284189	0	1.071195582	1.180428063	1.171195582	1.280428063	1.10197249	2	1.10E-06	1.71E-06
ACDTNMWRC	3.213586746	0	0	0	0	0	1.071195582	0	1.171195582	0.1	0	2	1.10E-06	0.00E+00
ACDTNNHVC	0	3.018222624	0	0	0	0	1.006074208	0	1.106074208	0.1	0	2	1.04E-06	0.00E+00
ACDTNPQAC	0	3.018222624	0	0	0	0	1.006074208	0	1.106074208	0.1	0	2	1.04E-06	0.00E+00
ACDTNPTYC	0	3.018222624	0	0	3.541284189	0	1.006074208	1.180428063	1.106074208	1.280428063	1.173301188	2	1.04E-06	1.71E-06
ACDTNQTYC	0	12.0728905	3.52069375	2.874417258	0	0	5.197861415	0.958139086	5.297861415	1.058139086	0.184333327	2	5.35E-06	1.39E-06
ACDTNRFRC	3.213586746	3.018222624	3.52069375	5.748834515	0	0	3.250834373	1.916278172	3.350834373	2.016278172	0.589472717	2	3.34E-06	2.78E-06
ACDTNRPFC	0	0	3.52069375	0	0	0	1.173564583	0	1.273564583	0.1	0	2	1.21E-06	0.00E+00
ACDTNRQMC	0	0	3.52069375	0	0	0	1.173564583	0	1.273564583	0.1	0	2	1.21E-06	0.00E+00
ACDTNSQEC	0	0	3.52069375	0	0	2.841458502	1.173564583	0.947152834	1.273564583	1.047152834	0.807073465	2	1.21E-06	1.37E-06
ACDTNSWQC	3.213586746	0	3.52069375	0	7.082568378	0	2.244760165	2.360856126	2.344760165	2.460856126	1.051718648	2	2.31E-06	3.42E-06
ACDTNTHPC	0	3.018222624	0	0	0	0	1.006074208	0	1.106074208	0.1	0	2	1.04E-06	0.00E+00
ACDTNVAFC	0	3.018222624	0	0	10.62385257	0	1.006074208	3.541284189	1.106074208	3.641284189	3.519903563	2	1.04E-06	5.13E-06
ACDTNVGSC	0	0	3.52069375	0	3.541284189	0	1.173564583	1.180428063	1.273564583	1.280428063	1.005848404	2	1.21E-06	1.71E-06
ACDTNWPVC	6.427173493	0	0	0	0	2.841458502	2.142391164	0.947152834	2.242391164	1.047152834	0.442100794	2	2.20E-06	1.37E-06
ACDTNWQDC	0	3.018222624	0	0	0	0	1.006074208	0	1.106074208	0.1	0	2	1.04E-06	0.00E+00
ACDTNYMLC	0	0	3.52069375	0	0	0	1.173564583	0	1.273564583	0.1	0	2	1.21E-06	0.00E+00
ACDTNYYPC	0	0	7.041387499	2.874417258	3.541284189	0	2.347129166	2.138567149	2.447129166	2.238567149	0.911141653	2	2.41E-06	3.10E-06
ACDTPAGWC	3.213586746	3.018222624	0	0	0	0	2.07726979	0	2.17726979	0.1	0	2	2.14E-06	0.00E+00
ACDTPAQDC	0	3.018222624	0	0	0	0	1.006074208	0	1.106074208	0.1	0	2	1.04E-06	0.00E+00
ACDTPAQEC	0	3.018222624	3.52069375	0	0	0	2.179638791	0	2.279638791	0.1	0	2	2.24E-06	0.00E+00
ACDTPAQWC	3.213586746	0	0	0	0	0	1.071195582	0	1.171195582	0.1	0	2	1.10E-06	0.00E+00
ACDTPARWC	0	3.018222624	0	0	0	0	1.006074208	0	1.106074208	0.1	0	2	1.04E-06	0.00E+00
ACDTPAVPC	0	3.018222624	0	0	0	0	1.006074208	0	1.106074208	0.1	0	2	1.04E-06	0.00E+00
ACDTPDEYC	3.213586746	6.036445248	0	2.874417258	0	0	3.083343998	0.958139086	3.183343998	1.058139086	0.310746737	2	3.17E-06	1.39E-06
ACDTPDIMC	3.213586746	3.018222624	0	0	0	0	2.07726979	0	2.17726979	0.1	0	2	2.14E-06	0.00E+00
ACDTPDKEC	6.427173493	0	0	5.748834515	3.541284189	0	2.142391164	3.096706235	2.242391164	3.196706235	1.445443898	2	2.20E-06	4.49E-06
ACDTPDLFC	0	3.018222624	3.52069375	0	0	0	2.179638791	0	2.279638791	0.1	0	2	2.24E-06	0.00E+00
ACDTPDMYC	3.213586746	0	0	0	0	0	1.071195582	0	1.171195582	0.1	0	2	1.10E-06	0.00E+00
ACDTPDRRC	3.213586746	0	0	0	0	0	1.071195582	0	1.171195582	0.1	0	2	1.10E-06	0.00E+00
ACDTPEIFC	0	0	3.52069375	0	0	0	1.173564583	0	1.273564583	0.1	0	2	1.21E-06	0.00E+00
ACDTPEINC	6.427173493	0	0	0	0	0	2.142391164	0	2.242391164	0.1	0	2	2.20E-06	0.00E+00
ACDTPEPVC	0	3.018222624	0	0	0	0	1.006074208	0	1.106074208	0.1	0	2	1.04E-06	0.00E+00
ACDTPEQDC	0	0	3.52069375	0	0	0	1.173564583	0	1.273564583	0.1	0	2	1.21E-06	0.00E+00
ACDTPEQFC	0	3.018222624	0	0	10.62385257	0	1.006074208	3.541284189	1.106074208	3.641284189	3.519903563	2	1.04E-06	5.13E-06
ACDTPEQYC	3.213586746	0	0	0	0	0	1.071195582	0	1.171195582	0.1	0	2	1.10E-06	0.00E+00
ACDTPEWVC	0	3.018222624	0	2.874417258	0	0	1.006074208	0.958139086	1.106074208	1.058139086	0.952354288	2	1.04E-06	1.39E-06
ACDTPEYLC	0	0	3.52069375	0	0	0	1.173564583	0	1.273564583	0.1	0	2	1.21E-06	0.00E+00
ACDTPFMQC	0	3.018222624	0	0	0	0	1.006074208	0	1.106074208	0.1	0	2	1.04E-06	0.00E+00
ACDTPGGHC	3.213586746	0	0	2.874417258	0	0	1.071195582	0.958139086	1.171195582	1.058139086	0.894457653	2	1.10E-06	1.39E-06
ACDTPGLQC	0	0	3.52069375	0	0	0	1.173564583	0	1.273564583	0.1	0	2	1.21E-06	0.00E+00
ACDTPGSHC	0	9.054667873	0	5.748834515	0	0	3.018222624	1.916278172	3.118222624	2.016278172	0.634902859	2	3.11E-06	2.78E-06
ACDTPHFYC	0	6.036445248	0	0	0	0	2.012148416	0	2.112148416	0.1	0	2	2.07E-06	0.00E+00
ACDTPHHVC	0	0	3.52069375	0	0	0	1.173564583	0	1.273564583	0.1	0	2	1.21E-06	0.00E+00
ACDTPHLFC	6.427173493	0	0	0	0	0	2.142391164	0	2.242391164	0.1	0	2	2.20E-06	0.00E+00
ACDTPHRHC	0	0	3.52069375	0	0	0	1.173564583	0	1.273564583	0.1	0	2	1.21E-06	0.00E+00
ACDTPHSYC	3.213586746	0	0	0	0	8.524375507	1.071195582	2.841458502	1.171195582	2.941458502	2.652604762	2	1.10E-06	4.12E-06
ACDTPHYSC	0	3.018222624	3.52069375	8.623251773	10.62385257	5.682917005	2.179638791	8.310007115	2.279638791	8.410007115	3.812561581	2	2.24E-06	1.20E-05
ACDTPIQAC	0	0	3.52069375	0	0	8.524375507	1.173564583	2.841458502	1.273564583	2.941458502	2.421220394	2	1.21E-06	4.12E-06
ACDTPKIAC	3.213586746	0	3.52069375	0	0	0	2.244760165	0	2.344760165	0.1	0	2	2.31E-06	0.00E+00
ACDTPKWLC	3.213586746	0	0	0	0	0	1.071195582	0	1.171195582	0.1	0	2	1.10E-06	0.00E+00
ACDTPLHAC	0	0	3.52069375	0	0	0	1.173564583	0	1.273564583	0.1	0	2	1.21E-06	0.00E+00
ACDTPLIEC	6.427173493	3.018222624	7.041387499	0	0	2.841458502	5.495594539	0.947152834	5.595594539	1.047152834	0.172347655	2	5.65E-06	1.37E-06
ACDTPLQHC	0	3.018222624	0	0	0	0	1.006074208	0	1.106074208	0.1	0	2	1.04E-06	0.00E+00
ACDTPLQRC	0	3.018222624	0	0	0	2.841458502	1.006074208	0.947152834	1.106074208	1.047152834	0.941434366	2	1.04E-06	1.37E-06
ACDTPLQTC	3.213586746	0	0	0	0	0	1.071195582	0	1.171195582	0.1	0	2	1.10E-06	0.00E+00
ACDTPLTNC	3.213586746	3.018222624	0	0	0	0	2.07726979	0	2.17726979	0.1	0	2	2.14E-06	0.00E+00
ACDTPMMVC	0	3.018222624	0	0	0	0	1.006074208	0	1.106074208	0.1	0	2	1.04E-06	0.00E+00
ACDTPQEKC	0	3.018222624	0	0	0	0	1.006074208	0	1.106074208	0.1	0	2	1.04E-06	0.00E+00
ACDTPQFVC	0	0	3.52069375	0	0	0	1.173564583	0	1.273564583	0.1	0	2	1.21E-06	0.00E+00
ACDTPQHIC	0	3.018222624	0	0	0	0	1.006074208	0	1.106074208	0.1	0	2	1.04E-06	0.00E+00
ACDTPQLFC	0	3.018222624	3.52069375	0	0	0	2.179638791	0	2.279638791	0.1	0	2	2.24E-06	0.00E+00
ACDTPQLHC	0	0	3.52069375	0	0	2.841458502	1.173564583	0.947152834	1.273564583	1.047152834	0.807073465	2	1.21E-06	1.37E-06
ACDTPQVQC	0	0	7.041387499	0	0	0	2.347129166	0	2.447129166	0.1	0	2	2.41E-06	0.00E+00
ACDTPQWMC	3.213586746	0	0	0	0	0	1.071195582	0	1.171195582	0.1	0	2	1.10E-06	0.00E+00
ACDTPRASC	3.213586746	0	0	0	0	0	1.071195582	0	1.171195582	0.1	0	2	1.10E-06	0.00E+00
ACDTPRILC	0	3.018222624	0	0	0	0	1.006074208	0	1.106074208	0.1	0	2	1.04E-06	0.00E+00
ACDTPRMAC	0	3.018222624	0	0	0	0	1.006074208	0	1.106074208	0.1	0	2	1.04E-06	0.00E+00
ACDTPRWIC	0	6.036445248	0	0	0	0	2.012148416	0	2.112148416	0.1	0	2	2.07E-06	0.00E+00
ACDTPSDNC	0	0	7.041387499	0	0	0	2.347129166	0	2.447129166	0.1	0	2	2.41E-06	0.00E+00
ACDTPSSVC	3.213586746	0	0	2.874417258	0	0	1.071195582	0.958139086	1.171195582	1.058139086	0.894457653	2	1.10E-06	1.39E-06
ACDTPVGSC	3.213586746	0	0	0	3.541284189	0	1.071195582	1.180428063	1.171195582	1.280428063	1.10197249	2	1.10E-06	1.71E-06
ACDTPVNEC	0	3.018222624	0	0	0	0	1.006074208	0	1.106074208	0.1	0	2	1.04E-06	0.00E+00
ACDTPVSQC	0	3.018222624	0	0	0	5.682917005	1.006074208	1.894305668	1.106074208	1.994305668	1.882868732	2	1.04E-06	2.75E-06
ACDTPVTTC	0	3.018222624	3.52069375	0	0	8.524375507	2.179638791	2.841458502	2.279638791	2.941458502	1.303637334	2	2.24E-06	4.12E-06
ACDTPVVQC	0	0	3.52069375	0	0	0	1.173564583	0	1.273564583	0.1	0	2	1.21E-06	0.00E+00
ACDTPVWVC	0	3.018222624	0	2.874417258	0	8.524375507	1.006074208	3.799597588	1.106074208	3.899597588	3.776657385	2	1.04E-06	5.51E-06
ACDTPWFSC	0	6.036445248	0	0	0	0	2.012148416	0	2.112148416	0.1	0	2	2.07E-06	0.00E+00
ACDTPWVVC	3.213586746	0	0	0	0	0	1.071195582	0	1.171195582	0.1	0	2	1.10E-06	0.00E+00
ACDTPWWIC	3.213586746	0	0	0	0	0	1.071195582	0	1.171195582	0.1	0	2	1.10E-06	0.00E+00
ACDTPWYPC	0	3.018222624	7.041387499	0	10.62385257	0	3.353203374	3.541284189	3.453203374	3.641284189	1.056089892	2	3.45E-06	5.13E-06
ACDTPYFQC	3.213586746	0	0	0	0	0	1.071195582	0	1.171195582	0.1	0	2	1.10E-06	0.00E+00
ACDTPYPSC	0	3.018222624	0	0	0	0	1.006074208	0	1.106074208	0.1	0	2	1.04E-06	0.00E+00
ACDTPYRFC	0	0	3.52069375	0	0	0	1.173564583	0	1.273564583	0.1	0	2	1.21E-06	0.00E+00
ACDTQAELC	0	3.018222624	0	0	0	0	1.006074208	0	1.106074208	0.1	0	2	1.04E-06	0.00E+00
ACDTQAIYC	0	0	3.52069375	0	0	0	1.173564583	0	1.273564583	0.1	0	2	1.21E-06	0.00E+00
ACDTQAPWC	0	0	3.52069375	0	0	0	1.173564583	0	1.273564583	0.1	0	2	1.21E-06	0.00E+00
ACDTQAWVC	0	0	3.52069375	0	0	0	1.173564583	0	1.273564583	0.1	0	2	1.21E-06	0.00E+00
ACDTQAYGC	0	0	3.52069375	0	0	0	1.173564583	0	1.273564583	0.1	0	2	1.21E-06	0.00E+00
ACDTQCKQC	3.213586746	0	0	0	0	0	1.071195582	0	1.171195582	0.1	0	2	1.10E-06	0.00E+00
ACDTQDEYC	0	3.018222624	0	0	0	0	1.006074208	0	1.106074208	0.1	0	2	1.04E-06	0.00E+00
ACDTQDKVC	0	0	3.52069375	0	0	0	1.173564583	0	1.273564583	0.1	0	2	1.21E-06	0.00E+00
ACDTQDLIC	0	3.018222624	0	0	0	0	1.006074208	0	1.106074208	0.1	0	2	1.04E-06	0.00E+00
ACDTQDQGC	3.213586746	3.018222624	0	0	0	0	2.07726979	0	2.17726979	0.1	0	2	2.14E-06	0.00E+00
ACDTQDVEC	0	9.054667873	3.52069375	0	0	0	4.191787207	0	4.291787207	0.1	0	2	4.31E-06	0.00E+00
ACDTQEETC	3.213586746	0	0	0	0	0	1.071195582	0	1.171195582	0.1	0	2	1.10E-06	0.00E+00
ACDTQEFMC	3.213586746	3.018222624	0	5.748834515	10.62385257	11.36583401	2.07726979	9.246173697	2.17726979	9.346173697	4.451118358	2	2.14E-06	1.34E-05
ACDTQEPFC	3.213586746	0	0	0	0	0	1.071195582	0	1.171195582	0.1	0	2	1.10E-06	0.00E+00
ACDTQEQLC	9.640760239	15.09111312	7.041387499	5.748834515	3.541284189	5.682917005	10.59108695	4.991011903	10.69108695	5.091011903	0.471246429	2	1.09E-05	7.23E-06
ACDTQESTC	0	0	3.52069375	0	0	0	1.173564583	0	1.273564583	0.1	0	2	1.21E-06	0.00E+00
ACDTQFAFC	3.213586746	3.018222624	0	5.748834515	0	2.841458502	2.07726979	2.863431006	2.17726979	2.963431006	1.378458888	2	2.14E-06	4.15E-06
ACDTQFHLC	3.213586746	0	0	0	0	0	1.071195582	0	1.171195582	0.1	0	2	1.10E-06	0.00E+00
ACDTQFQFC	0	0	3.52069375	5.748834515	0	2.841458502	1.173564583	2.863431006	1.273564583	2.963431006	2.439943269	2	1.21E-06	4.15E-06
ACDTQGAFC	0	3.018222624	0	0	0	0	1.006074208	0	1.106074208	0.1	0	2	1.04E-06	0.00E+00
ACDTQGANC	3.213586746	0	0	0	0	0	1.071195582	0	1.171195582	0.1	0	2	1.10E-06	0.00E+00
ACDTQGKGC	0	3.018222624	0	0	0	0	1.006074208	0	1.106074208	0.1	0	2	1.04E-06	0.00E+00
ACDTQGKQC	3.213586746	6.036445248	0	2.874417258	0	0	3.083343998	0.958139086	3.183343998	1.058139086	0.310746737	2	3.17E-06	1.39E-06
ACDTQGMYC	0	0	3.52069375	0	0	0	1.173564583	0	1.273564583	0.1	0	2	1.21E-06	0.00E+00
ACDTQGQQC	0	0	3.52069375	0	0	0	1.173564583	0	1.273564583	0.1	0	2	1.21E-06	0.00E+00
ACDTQGWIC	0	3.018222624	0	0	0	0	1.006074208	0	1.106074208	0.1	0	2	1.04E-06	0.00E+00
ACDTQHKFC	3.213586746	0	0	2.874417258	0	0	1.071195582	0.958139086	1.171195582	1.058139086	0.894457653	2	1.10E-06	1.39E-06
ACDTQHPGC	0	3.018222624	0	0	0	0	1.006074208	0	1.106074208	0.1	0	2	1.04E-06	0.00E+00
ACDTQHRTC	0	6.036445248	3.52069375	0	0	0	3.185712999	0	3.285712999	0.1	0	2	3.28E-06	0.00E+00
ACDTQHYPC	0	3.018222624	0	0	0	0	1.006074208	0	1.106074208	0.1	0	2	1.04E-06	0.00E+00
ACDTQIHSC	3.213586746	0	0	0	0	0	1.071195582	0	1.171195582	0.1	0	2	1.10E-06	0.00E+00
ACDTQIIQC	0	3.018222624	0	0	0	0	1.006074208	0	1.106074208	0.1	0	2	1.04E-06	0.00E+00
ACDTQINLC	0	3.018222624	0	0	0	0	1.006074208	0	1.106074208	0.1	0	2	1.04E-06	0.00E+00
ACDTQINRC	3.213586746	0	0	0	3.541284189	0	1.071195582	1.180428063	1.171195582	1.280428063	1.10197249	2	1.10E-06	1.71E-06
ACDTQIPEC	0	3.018222624	0	0	0	0	1.006074208	0	1.106074208	0.1	0	2	1.04E-06	0.00E+00
ACDTQKVSC	0	3.018222624	0	0	0	0	1.006074208	0	1.106074208	0.1	0	2	1.04E-06	0.00E+00
ACDTQKYVC	0	6.036445248	3.52069375	0	0	0	3.185712999	0	3.285712999	0.1	0	2	3.28E-06	0.00E+00
ACDTQMHHC	0	3.018222624	0	0	0	11.36583401	1.006074208	3.788611337	1.106074208	3.888611337	3.765737464	2	1.04E-06	5.49E-06
ACDTQMIYC	0	3.018222624	0	0	0	0	1.006074208	0	1.106074208	0.1	0	2	1.04E-06	0.00E+00
ACDTQMMYC	0	0	3.52069375	0	0	0	1.173564583	0	1.273564583	0.1	0	2	1.21E-06	0.00E+00
ACDTQMQGC	0	3.018222624	0	0	0	0	1.006074208	0	1.106074208	0.1	0	2	1.04E-06	0.00E+00
ACDTQMQYC	3.213586746	0	0	5.748834515	0	0	1.071195582	1.916278172	1.171195582	2.016278172	1.788915305	2	1.10E-06	2.78E-06
ACDTQMRNC	3.213586746	0	0	0	0	0	1.071195582	0	1.171195582	0.1	0	2	1.10E-06	0.00E+00
ACDTQMWEC	6.427173493	3.018222624	0	0	0	0	3.148465372	0	3.248465372	0.1	0	2	3.24E-06	0.00E+00
ACDTQMWMC	0	0	3.52069375	5.748834515	0	0	1.173564583	1.916278172	1.273564583	2.016278172	1.632869805	2	1.21E-06	2.78E-06
ACDTQMYKC	0	0	3.52069375	0	0	0	1.173564583	0	1.273564583	0.1	0	2	1.21E-06	0.00E+00
ACDTQNIIC	6.427173493	0	0	0	0	0	2.142391164	0	2.242391164	0.1	0	2	2.20E-06	0.00E+00
ACDTQNLMC	0	3.018222624	0	0	0	0	1.006074208	0	1.106074208	0.1	0	2	1.04E-06	0.00E+00
ACDTQNPLC	6.427173493	0	0	0	3.541284189	0	2.142391164	1.180428063	2.242391164	1.280428063	0.550986245	2	2.20E-06	1.71E-06
ACDTQPDEC	3.213586746	0	0	0	0	0	1.071195582	0	1.171195582	0.1	0	2	1.10E-06	0.00E+00
ACDTQPGLC	3.213586746	0	0	0	0	0	1.071195582	0	1.171195582	0.1	0	2	1.10E-06	0.00E+00
ACDTQPGQC	3.213586746	0	3.52069375	0	0	0	2.244760165	0	2.344760165	0.1	0	2	2.31E-06	0.00E+00
ACDTQPHAC	0	0	3.52069375	0	0	0	1.173564583	0	1.273564583	0.1	0	2	1.21E-06	0.00E+00
ACDTQPIQC	0	3.018222624	0	0	0	0	1.006074208	0	1.106074208	0.1	0	2	1.04E-06	0.00E+00
ACDTQPLHC	0	0	3.52069375	0	0	0	1.173564583	0	1.273564583	0.1	0	2	1.21E-06	0.00E+00
ACDTQPLLC	3.213586746	0	3.52069375	0	0	0	2.244760165	0	2.344760165	0.1	0	2	2.31E-06	0.00E+00
ACDTQPQGC	0	3.018222624	0	0	0	0	1.006074208	0	1.106074208	0.1	0	2	1.04E-06	0.00E+00
ACDTQQAIC	0	0	3.52069375	0	0	0	1.173564583	0	1.273564583	0.1	0	2	1.21E-06	0.00E+00
ACDTQQDSC	0	3.018222624	3.52069375	0	0	0	2.179638791	0	2.279638791	0.1	0	2	2.24E-06	0.00E+00
ACDTQQHKC	3.213586746	0	0	0	0	0	1.071195582	0	1.171195582	0.1	0	2	1.10E-06	0.00E+00
ACDTQQHRC	0	3.018222624	0	0	3.541284189	0	1.006074208	1.180428063	1.106074208	1.280428063	1.173301188	2	1.04E-06	1.71E-06
ACDTQQLPC	3.213586746	0	0	0	0	0	1.071195582	0	1.171195582	0.1	0	2	1.10E-06	0.00E+00
ACDTQQMNC	0	3.018222624	0	0	0	0	1.006074208	0	1.106074208	0.1	0	2	1.04E-06	0.00E+00
ACDTQQPIC	0	3.018222624	0	0	0	0	1.006074208	0	1.106074208	0.1	0	2	1.04E-06	0.00E+00
ACDTQQQLC	0	3.018222624	0	0	0	0	1.006074208	0	1.106074208	0.1	0	2	1.04E-06	0.00E+00
ACDTQQQMC	6.427173493	3.018222624	0	0	0	0	3.148465372	0	3.248465372	0.1	0	2	3.24E-06	0.00E+00
ACDTQQRWC	3.213586746	0	0	0	0	0	1.071195582	0	1.171195582	0.1	0	2	1.10E-06	0.00E+00
ACDTQQVVC	0	0	3.52069375	0	0	0	1.173564583	0	1.273564583	0.1	0	2	1.21E-06	0.00E+00
ACDTQRFGC	3.213586746	0	0	0	0	0	1.071195582	0	1.171195582	0.1	0	2	1.10E-06	0.00E+00
ACDTQRHYC	3.213586746	0	0	0	0	0	1.071195582	0	1.171195582	0.1	0	2	1.10E-06	0.00E+00
ACDTQRKWC	0	3.018222624	3.52069375	2.874417258	3.541284189	0	2.179638791	2.138567149	2.279638791	2.238567149	0.981156675	2	2.24E-06	3.10E-06
ACDTQRMTC	0	3.018222624	0	0	0	0	1.006074208	0	1.106074208	0.1	0	2	1.04E-06	0.00E+00
ACDTQRMWC	3.213586746	0	0	0	0	0	1.071195582	0	1.171195582	0.1	0	2	1.10E-06	0.00E+00
ACDTQRYLC	0	3.018222624	0	2.874417258	0	0	1.006074208	0.958139086	1.106074208	1.058139086	0.952354288	2	1.04E-06	1.39E-06
ACDTQSAYC	0	3.018222624	0	0	7.082568378	2.841458502	1.006074208	3.30800896	1.106074208	3.40800896	3.288036741	2	1.04E-06	4.80E-06
ACDTQSDEC	0	0	3.52069375	0	0	0	1.173564583	0	1.273564583	0.1	0	2	1.21E-06	0.00E+00
ACDTQSDRC	0	6.036445248	0	0	0	0	2.012148416	0	2.112148416	0.1	0	2	2.07E-06	0.00E+00
ACDTQSISC	3.213586746	0	0	0	0	0	1.071195582	0	1.171195582	0.1	0	2	1.10E-06	0.00E+00
ACDTQSPDC	0	3.018222624	0	0	0	0	1.006074208	0	1.106074208	0.1	0	2	1.04E-06	0.00E+00
ACDTQSWMC	3.213586746	0	0	0	0	0	1.071195582	0	1.171195582	0.1	0	2	1.10E-06	0.00E+00
ACDTQSWPC	0	3.018222624	0	0	0	0	1.006074208	0	1.106074208	0.1	0	2	1.04E-06	0.00E+00
ACDTQSWQC	0	0	7.041387499	0	0	0	2.347129166	0	2.447129166	0.1	0	2	2.41E-06	0.00E+00
ACDTQSYMC	0	0	3.52069375	0	3.541284189	0	1.173564583	1.180428063	1.273564583	1.280428063	1.005848404	2	1.21E-06	1.71E-06
ACDTQTFDC	3.213586746	0	0	0	0	0	1.071195582	0	1.171195582	0.1	0	2	1.10E-06	0.00E+00
ACDTQTSVC	0	3.018222624	0	0	0	0	1.006074208	0	1.106074208	0.1	0	2	1.04E-06	0.00E+00
ACDTQVAIC	3.213586746	0	0	0	0	0	1.071195582	0	1.171195582	0.1	0	2	1.10E-06	0.00E+00
ACDTQVALC	0	3.018222624	0	2.874417258	0	0	1.006074208	0.958139086	1.106074208	1.058139086	0.952354288	2	1.04E-06	1.39E-06
ACDTQVAPC	0	0	3.52069375	0	0	0	1.173564583	0	1.273564583	0.1	0	2	1.21E-06	0.00E+00
ACDTQVATC	3.213586746	0	3.52069375	2.874417258	0	2.841458502	2.244760165	1.90529192	2.344760165	2.00529192	0.848773045	2	2.31E-06	2.76E-06
ACDTQVFTC	3.213586746	3.018222624	0	0	0	0	2.07726979	0	2.17726979	0.1	0	2	2.14E-06	0.00E+00
ACDTQVKYC	0	0	3.52069375	0	0	0	1.173564583	0	1.273564583	0.1	0	2	1.21E-06	0.00E+00
ACDTQVLLC	0	0	3.52069375	0	0	0	1.173564583	0	1.273564583	0.1	0	2	1.21E-06	0.00E+00
ACDTQVPNC	3.213586746	0	0	2.874417258	0	0	1.071195582	0.958139086	1.171195582	1.058139086	0.894457653	2	1.10E-06	1.39E-06
ACDTQVVSC	3.213586746	0	0	0	0	0	1.071195582	0	1.171195582	0.1	0	2	1.10E-06	0.00E+00
ACDTQVYWC	0	3.018222624	0	0	0	0	1.006074208	0	1.106074208	0.1	0	2	1.04E-06	0.00E+00
ACDTQWEYC	0	0	7.041387499	2.874417258	0	0	2.347129166	0.958139086	2.447129166	1.058139086	0.408217451	2	2.41E-06	1.39E-06
ACDTQWRVC	6.427173493	0	7.041387499	0	0	0	4.489520331	0	4.589520331	0.1	0	2	4.62E-06	0.00E+00
ACDTQWWMC	3.213586746	0	0	0	0	0	1.071195582	0	1.171195582	0.1	0	2	1.10E-06	0.00E+00
ACDTQYDPC	3.213586746	3.018222624	0	2.874417258	0	11.36583401	2.07726979	4.746750422	2.17726979	4.846750422	2.285090962	2	2.14E-06	6.88E-06
ACDTQYIQC	0	3.018222624	0	0	0	0	1.006074208	0	1.106074208	0.1	0	2	1.04E-06	0.00E+00
ACDTQYMYC	3.213586746	0	0	0	0	2.841458502	1.071195582	0.947152834	1.171195582	1.047152834	0.884201587	2	1.10E-06	1.37E-06
ACDTQYQFC	0	3.018222624	0	0	0	0	1.006074208	0	1.106074208	0.1	0	2	1.04E-06	0.00E+00
ACDTQYQPC	3.213586746	0	3.52069375	0	0	0	2.244760165	0	2.344760165	0.1	0	2	2.31E-06	0.00E+00
ACDTQYQYC	0	3.018222624	3.52069375	0	7.082568378	0	2.179638791	2.360856126	2.279638791	2.460856126	1.083140994	2	2.24E-06	3.42E-06
ACDTQYRFC	0	3.018222624	0	5.748834515	0	0	1.006074208	1.916278172	1.106074208	2.016278172	1.904708576	2	1.04E-06	2.78E-06
ACDTQYRSC	0	0	10.56208125	0	0	0	3.52069375	0	3.62069375	0.1	0	2	3.62E-06	0.00E+00
ACDTRAPDC	0	3.018222624	0	0	0	0	1.006074208	0	1.106074208	0.1	0	2	1.04E-06	0.00E+00
ACDTRAQVC	0	3.018222624	0	0	0	0	1.006074208	0	1.106074208	0.1	0	2	1.04E-06	0.00E+00
ACDTRDFIC	3.213586746	3.018222624	0	0	0	0	2.07726979	0	2.17726979	0.1	0	2	2.14E-06	0.00E+00
ACDTRDIIC	0	0	3.52069375	0	0	0	1.173564583	0	1.273564583	0.1	0	2	1.21E-06	0.00E+00
ACDTRDIQC	0	3.018222624	0	0	0	0	1.006074208	0	1.106074208	0.1	0	2	1.04E-06	0.00E+00
ACDTRDMFC	3.213586746	0	0	0	0	0	1.071195582	0	1.171195582	0.1	0	2	1.10E-06	0.00E+00
ACDTRDYMC	0	3.018222624	0	0	0	0	1.006074208	0	1.106074208	0.1	0	2	1.04E-06	0.00E+00
ACDTRENYC	0	3.018222624	0	0	0	0	1.006074208	0	1.106074208	0.1	0	2	1.04E-06	0.00E+00
ACDTRFDPC	3.213586746	0	0	0	0	0	1.071195582	0	1.171195582	0.1	0	2	1.10E-06	0.00E+00
ACDTRFHVC	0	3.018222624	0	0	0	0	1.006074208	0	1.106074208	0.1	0	2	1.04E-06	0.00E+00
ACDTRFQEC	3.213586746	0	0	0	0	0	1.071195582	0	1.171195582	0.1	0	2	1.10E-06	0.00E+00
ACDTRFQTC	0	3.018222624	3.52069375	0	0	0	2.179638791	0	2.279638791	0.1	0	2	2.24E-06	0.00E+00
ACDTRFSIC	3.213586746	0	0	0	0	0	1.071195582	0	1.171195582	0.1	0	2	1.10E-06	0.00E+00
ACDTRGMAC	0	3.018222624	0	0	0	0	1.006074208	0	1.106074208	0.1	0	2	1.04E-06	0.00E+00
ACDTRGMDC	0	3.018222624	0	0	0	0	1.006074208	0	1.106074208	0.1	0	2	1.04E-06	0.00E+00
ACDTRHETC	0	3.018222624	3.52069375	0	0	0	2.179638791	0	2.279638791	0.1	0	2	2.24E-06	0.00E+00
ACDTRHPMC	3.213586746	0	3.52069375	0	0	5.682917005	2.244760165	1.894305668	2.344760165	1.994305668	0.843878868	2	2.31E-06	2.75E-06
ACDTRIIGC	0	6.036445248	0	2.874417258	0	2.841458502	2.012148416	1.90529192	2.112148416	2.00529192	0.946894327	2	2.07E-06	2.76E-06
ACDTRINTC	3.213586746	3.018222624	0	0	0	5.682917005	2.07726979	1.894305668	2.17726979	1.994305668	0.911920867	2	2.14E-06	2.75E-06
ACDTRIPQC	3.213586746	0	0	2.874417258	0	0	1.071195582	0.958139086	1.171195582	1.058139086	0.894457653	2	1.10E-06	1.39E-06
ACDTRIQDC	3.213586746	3.018222624	3.52069375	0	0	8.524375507	3.250834373	2.841458502	3.350834373	2.941458502	0.874070523	2	3.34E-06	4.12E-06
ACDTRIRGC	0	0	3.52069375	0	0	0	1.173564583	0	1.273564583	0.1	0	2	1.21E-06	0.00E+00
ACDTRKAMC	6.427173493	3.018222624	3.52069375	0	0	0	4.322029956	0	4.422029956	0.1	0	2	4.45E-06	0.00E+00
ACDTRKGMC	0	3.018222624	0	5.748834515	0	0	1.006074208	1.916278172	1.106074208	2.016278172	1.904708576	2	1.04E-06	2.78E-06
ACDTRKLEC	0	0	3.52069375	0	0	0	1.173564583	0	1.273564583	0.1	0	2	1.21E-06	0.00E+00
ACDTRLDDC	3.213586746	3.018222624	0	2.874417258	14.16513676	0	2.07726979	5.679851338	2.17726979	5.779851338	2.734286786	2	2.14E-06	8.23E-06
ACDTRLIAC	3.213586746	0	0	0	0	0	1.071195582	0	1.171195582	0.1	0	2	1.10E-06	0.00E+00
ACDTRLNDC	3.213586746	0	0	0	0	0	1.071195582	0	1.171195582	0.1	0	2	1.10E-06	0.00E+00
ACDTRLNIL	0	3.018222624	0	0	0	0	1.006074208	0	1.106074208	0.1	0	2	1.04E-06	0.00E+00
ACDTRLYQC	3.213586746	3.018222624	3.52069375	0	0	0	3.250834373	0	3.350834373	0.1	0	2	3.34E-06	0.00E+00
ACDTRMIFC	0	3.018222624	3.52069375	0	0	2.841458502	2.179638791	0.947152834	2.279638791	1.047152834	0.434545778	2	2.24E-06	1.37E-06
ACDTRMMGC	6.427173493	6.036445248	3.52069375	0	0	0	5.328104164	0	5.428104164	0.1	0	2	5.48E-06	0.00E+00
ACDTRMVLC	3.213586746	0	0	2.874417258	0	0	1.071195582	0.958139086	1.171195582	1.058139086	0.894457653	2	1.10E-06	1.39E-06
ACDTRPAQC	0	0	3.52069375	0	0	0	1.173564583	0	1.273564583	0.1	0	2	1.21E-06	0.00E+00
ACDTRPEAC	0	0	3.52069375	0	0	0	1.173564583	0	1.273564583	0.1	0	2	1.21E-06	0.00E+00
ACDTRPVFC	0	3.018222624	0	0	0	0	1.006074208	0	1.106074208	0.1	0	2	1.04E-06	0.00E+00
ACDTRQEMC	0	3.018222624	0	0	0	0	1.006074208	0	1.106074208	0.1	0	2	1.04E-06	0.00E+00
ACDTRQLWC	3.213586746	0	0	8.623251773	7.082568378	0	1.071195582	5.235273384	1.171195582	5.335273384	4.887317938	2	1.10E-06	7.59E-06
ACDTRQTIF	0	0	3.52069375	0	0	0	1.173564583	0	1.273564583	0.1	0	2	1.21E-06	0.00E+00
ACDTRQVGC	6.427173493	3.018222624	0	2.874417258	3.541284189	0	3.148465372	2.138567149	3.248465372	2.238567149	0.679241121	2	3.24E-06	3.10E-06
ACDTRSHVC	0	0	3.52069375	0	0	0	1.173564583	0	1.273564583	0.1	0	2	1.21E-06	0.00E+00
ACDTRSQAC	3.213586746	0	0	0	0	0	1.071195582	0	1.171195582	0.1	0	2	1.10E-06	0.00E+00
ACDTRSWIC	3.213586746	0	0	0	0	0	1.071195582	0	1.171195582	0.1	0	2	1.10E-06	0.00E+00
ACDTRTNGC	3.213586746	0	0	2.874417258	0	0	1.071195582	0.958139086	1.171195582	1.058139086	0.894457653	2	1.10E-06	1.39E-06
ACDTRVAHC	0	3.018222624	0	0	0	0	1.006074208	0	1.106074208	0.1	0	2	1.04E-06	0.00E+00
ACDTRVKHC	0	0	3.52069375	0	0	0	1.173564583	0	1.273564583	0.1	0	2	1.21E-06	0.00E+00
ACDTRVTKC	3.213586746	0	0	0	0	2.841458502	1.071195582	0.947152834	1.171195582	1.047152834	0.884201587	2	1.10E-06	1.37E-06
ACDTRVYQC	0	0	3.52069375	0	0	0	1.173564583	0	1.273564583	0.1	0	2	1.21E-06	0.00E+00
ACDTRWDLC	0	0	3.52069375	0	3.541284189	0	1.173564583	1.180428063	1.273564583	1.280428063	1.005848404	2	1.21E-06	1.71E-06
ACDTRWEDC	0	3.018222624	0	0	0	0	1.006074208	0	1.106074208	0.1	0	2	1.04E-06	0.00E+00
ACDTRWPWC	3.213586746	3.018222624	0	0	0	0	2.07726979	0	2.17726979	0.1	0	2	2.14E-06	0.00E+00
ACDTRYERC	0	3.018222624	0	0	0	0	1.006074208	0	1.106074208	0.1	0	2	1.04E-06	0.00E+00
ACDTRYHIC	0	0	3.52069375	0	0	0	1.173564583	0	1.273564583	0.1	0	2	1.21E-06	0.00E+00
ACDTRYMAC	3.213586746	0	7.041387499	0	0	0	3.418324748	0	3.518324748	0.1	0	2	3.52E-06	0.00E+00
ACDTRYPDC	0	6.036445248	0	0	0	0	2.012148416	0	2.112148416	0.1	0	2	2.07E-06	0.00E+00
ACDTRYRSC	0	0	3.52069375	0	3.541284189	0	1.173564583	1.180428063	1.273564583	1.280428063	1.005848404	2	1.21E-06	1.71E-06
ACDTRYVHC	0	3.018222624	0	0	0	0	1.006074208	0	1.106074208	0.1	0	2	1.04E-06	0.00E+00
ACDTRYYTC	3.213586746	3.018222624	3.52069375	5.748834515	0	0	3.250834373	1.916278172	3.350834373	2.016278172	0.589472717	2	3.34E-06	2.78E-06
ACDTSAGPC	0	0	3.52069375	2.874417258	7.082568378	0	1.173564583	3.318995212	1.273564583	3.418995212	2.828131711	2	1.21E-06	4.81E-06
ACDTSAMAC	6.427173493	0	0	0	0	0	2.142391164	0	2.242391164	0.1	0	2	2.20E-06	0.00E+00
ACDTSANRC	0	3.018222624	0	0	0	0	1.006074208	0	1.106074208	0.1	0	2	1.04E-06	0.00E+00
ACDTSARNC	0	3.018222624	0	0	0	0	1.006074208	0	1.106074208	0.1	0	2	1.04E-06	0.00E+00
ACDTSDMQC	3.213586746	0	3.52069375	0	0	0	2.244760165	0	2.344760165	0.1	0	2	2.31E-06	0.00E+00
ACDTSDTLC	3.213586746	3.018222624	0	5.748834515	0	0	2.07726979	1.916278172	2.17726979	2.016278172	0.922498455	2	2.14E-06	2.78E-06
ACDTSFPFC	0	0	3.52069375	0	0	0	1.173564583	0	1.273564583	0.1	0	2	1.21E-06	0.00E+00
ACDTSFRQC	3.213586746	0	0	0	0	2.841458502	1.071195582	0.947152834	1.171195582	1.047152834	0.884201587	2	1.10E-06	1.37E-06
ACDTSFTNC	3.213586746	0	0	0	0	0	1.071195582	0	1.171195582	0.1	0	2	1.10E-06	0.00E+00
ACDTSGEFC	0	0	3.52069375	0	0	0	1.173564583	0	1.273564583	0.1	0	2	1.21E-06	0.00E+00
ACDTSGISC	0	3.018222624	7.041387499	5.748834515	0	0	3.353203374	1.916278172	3.453203374	2.016278172	0.571476871	2	3.45E-06	2.78E-06
ACDTSGMTC	0	0	7.041387499	0	0	0	2.347129166	0	2.447129166	0.1	0	2	2.41E-06	0.00E+00
ACDTSGRIC	3.213586746	0	0	0	0	2.841458502	1.071195582	0.947152834	1.171195582	1.047152834	0.884201587	2	1.10E-06	1.37E-06
ACDTSHHVC	3.213586746	3.018222624	0	2.874417258	0	0	2.07726979	0.958139086	2.17726979	1.058139086	0.461249227	2	2.14E-06	1.39E-06
ACDTSHPIC	3.213586746	0	3.52069375	0	0	0	2.244760165	0	2.344760165	0.1	0	2	2.31E-06	0.00E+00
ACDTSHQDC	0	3.018222624	0	0	0	0	1.006074208	0	1.106074208	0.1	0	2	1.04E-06	0.00E+00
ACDTSHQQC	0	0	3.52069375	0	0	0	1.173564583	0	1.273564583	0.1	0	2	1.21E-06	0.00E+00
ACDTSIFLC	0	3.018222624	0	0	0	0	1.006074208	0	1.106074208	0.1	0	2	1.04E-06	0.00E+00
ACDTSIKYC	0	3.018222624	0	0	0	0	1.006074208	0	1.106074208	0.1	0	2	1.04E-06	0.00E+00
ACDTSIYGC	3.213586746	0	0	0	0	0	1.071195582	0	1.171195582	0.1	0	2	1.10E-06	0.00E+00
ACDTSKSLC	0	0	3.52069375	0	0	0	1.173564583	0	1.273564583	0.1	0	2	1.21E-06	0.00E+00
ACDTSKTLC	0	3.018222624	0	0	0	0	1.006074208	0	1.106074208	0.1	0	2	1.04E-06	0.00E+00
ACDTSKTVC	0	0	3.52069375	0	0	0	1.173564583	0	1.273564583	0.1	0	2	1.21E-06	0.00E+00
ACDTSLFIC	3.213586746	3.018222624	3.52069375	0	0	0	3.250834373	0	3.350834373	0.1	0	2	3.34E-06	0.00E+00
ACDTSLIWC	0	3.018222624	0	0	0	0	1.006074208	0	1.106074208	0.1	0	2	1.04E-06	0.00E+00
ACDTSLQNC	6.427173493	0	0	2.874417258	0	0	2.142391164	0.958139086	2.242391164	1.058139086	0.447228826	2	2.20E-06	1.39E-06
ACDTSLRAC	0	0	3.52069375	0	0	0	1.173564583	0	1.273564583	0.1	0	2	1.21E-06	0.00E+00
ACDTSLRRC	0	3.018222624	0	0	0	0	1.006074208	0	1.106074208	0.1	0	2	1.04E-06	0.00E+00
ACDTSMHMC	0	3.018222624	0	0	0	0	1.006074208	0	1.106074208	0.1	0	2	1.04E-06	0.00E+00
ACDTSMLRC	0	3.018222624	0	0	0	0	1.006074208	0	1.106074208	0.1	0	2	1.04E-06	0.00E+00
ACDTSNFKC	0	3.018222624	0	0	0	0	1.006074208	0	1.106074208	0.1	0	2	1.04E-06	0.00E+00
ACDTSNRYC	0	0	3.52069375	0	0	0	1.173564583	0	1.273564583	0.1	0	2	1.21E-06	0.00E+00
ACDTSPFLC	3.213586746	0	0	0	0	2.841458502	1.071195582	0.947152834	1.171195582	1.047152834	0.884201587	2	1.10E-06	1.37E-06
ACDTSPIPC	3.213586746	0	0	0	0	0	1.071195582	0	1.171195582	0.1	0	2	1.10E-06	0.00E+00
ACDTSPIWC	0	0	3.52069375	0	0	5.682917005	1.173564583	1.894305668	1.273564583	1.994305668	1.614146929	2	1.21E-06	2.75E-06
ACDTSQFEC	0	0	3.52069375	0	0	0	1.173564583	0	1.273564583	0.1	0	2	1.21E-06	0.00E+00
ACDTSQHLC	0	0	3.52069375	0	0	0	1.173564583	0	1.273564583	0.1	0	2	1.21E-06	0.00E+00
ACDTSQPWC	0	0	3.52069375	0	0	0	1.173564583	0	1.273564583	0.1	0	2	1.21E-06	0.00E+00
ACDTSQRIC	0	6.036445248	0	0	0	0	2.012148416	0	2.112148416	0.1	0	2	2.07E-06	0.00E+00
ACDTSQTLC	0	3.018222624	0	0	0	0	1.006074208	0	1.106074208	0.1	0	2	1.04E-06	0.00E+00
ACDTSRMGC	3.213586746	3.018222624	0	0	0	0	2.07726979	0	2.17726979	0.1	0	2	2.14E-06	0.00E+00
ACDTSRPEC	0	3.018222624	0	0	0	0	1.006074208	0	1.106074208	0.1	0	2	1.04E-06	0.00E+00
ACDTSRSYC	3.213586746	0	0	0	0	0	1.071195582	0	1.171195582	0.1	0	2	1.10E-06	0.00E+00
ACDTSSFPC	3.213586746	0	0	2.874417258	0	0	1.071195582	0.958139086	1.171195582	1.058139086	0.894457653	2	1.10E-06	1.39E-06
ACDTSTCYC	3.213586746	0	0	0	0	0	1.071195582	0	1.171195582	0.1	0	2	1.10E-06	0.00E+00
ACDTSTHSC	0	3.018222624	0	0	0	0	1.006074208	0	1.106074208	0.1	0	2	1.04E-06	0.00E+00
ACDTSTMRC	0	0	3.52069375	0	0	0	1.173564583	0	1.273564583	0.1	0	2	1.21E-06	0.00E+00
ACDTSTQWC	0	0	3.52069375	0	0	0	1.173564583	0	1.273564583	0.1	0	2	1.21E-06	0.00E+00
ACDTSTTQC	0	0	3.52069375	0	0	0	1.173564583	0	1.273564583	0.1	0	2	1.21E-06	0.00E+00
ACDTSVEDC	0	0	7.041387499	0	0	0	2.347129166	0	2.447129166	0.1	0	2	2.41E-06	0.00E+00
ACDTSVGAC	0	3.018222624	0	0	0	0	1.006074208	0	1.106074208	0.1	0	2	1.04E-06	0.00E+00
ACDTSVNMC	0	3.018222624	0	0	0	0	1.006074208	0	1.106074208	0.1	0	2	1.04E-06	0.00E+00
ACDTSWAGC	0	3.018222624	0	2.874417258	0	0	1.006074208	0.958139086	1.106074208	1.058139086	0.952354288	2	1.04E-06	1.39E-06
ACDTSWEWC	0	3.018222624	0	0	0	0	1.006074208	0	1.106074208	0.1	0	2	1.04E-06	0.00E+00
ACDTSWLLC	3.213586746	0	0	2.874417258	0	0	1.071195582	0.958139086	1.171195582	1.058139086	0.894457653	2	1.10E-06	1.39E-06
ACDTSWVYC	0	6.036445248	0	0	0	0	2.012148416	0	2.112148416	0.1	0	2	2.07E-06	0.00E+00
ACDTSYQAC	3.213586746	0	0	0	0	0	1.071195582	0	1.171195582	0.1	0	2	1.10E-06	0.00E+00
ACDTSYQTC	0	3.018222624	0	0	0	0	1.006074208	0	1.106074208	0.1	0	2	1.04E-06	0.00E+00
ACDTTAGYC	0	6.036445248	0	2.874417258	0	0	2.012148416	0.958139086	2.112148416	1.058139086	0.476177144	2	2.07E-06	1.39E-06
ACDTTAHWC	0	3.018222624	0	0	0	0	1.006074208	0	1.106074208	0.1	0	2	1.04E-06	0.00E+00
ACDTTAMDC	6.427173493	0	0	0	0	0	2.142391164	0	2.242391164	0.1	0	2	2.20E-06	0.00E+00
ACDTTAQPC	3.213586746	0	0	0	0	0	1.071195582	0	1.171195582	0.1	0	2	1.10E-06	0.00E+00
ACDTTATMC	3.213586746	3.018222624	0	0	0	0	2.07726979	0	2.17726979	0.1	0	2	2.14E-06	0.00E+00
ACDTTAVVC	3.213586746	0	0	0	0	0	1.071195582	0	1.171195582	0.1	0	2	1.10E-06	0.00E+00
ACDTTDLAC	0	0	3.52069375	2.874417258	0	0	1.173564583	0.958139086	1.273564583	1.058139086	0.816434902	2	1.21E-06	1.39E-06
ACDTTDQTC	0	3.018222624	0	0	0	0	1.006074208	0	1.106074208	0.1	0	2	1.04E-06	0.00E+00
ACDTTEEMC	0	3.018222624	0	0	0	0	1.006074208	0	1.106074208	0.1	0	2	1.04E-06	0.00E+00
ACDTTEKIC	0	3.018222624	0	0	0	0	1.006074208	0	1.106074208	0.1	0	2	1.04E-06	0.00E+00
ACDTTEQAC	0	0	3.52069375	0	0	0	1.173564583	0	1.273564583	0.1	0	2	1.21E-06	0.00E+00
ACDTTFMVC	3.213586746	0	0	0	0	0	1.071195582	0	1.171195582	0.1	0	2	1.10E-06	0.00E+00
ACDTTFQFC	0	3.018222624	0	2.874417258	0	0	1.006074208	0.958139086	1.106074208	1.058139086	0.952354288	2	1.04E-06	1.39E-06
ACDTTFYGC	0	0	3.52069375	0	0	0	1.173564583	0	1.273564583	0.1	0	2	1.21E-06	0.00E+00
ACDTTGAHC	0	6.036445248	0	0	0	0	2.012148416	0	2.112148416	0.1	0	2	2.07E-06	0.00E+00
ACDTTHMHC	6.427173493	3.018222624	0	0	0	0	3.148465372	0	3.248465372	0.1	0	2	3.24E-06	0.00E+00
ACDTTHMMC	3.213586746	0	0	5.748834515	0	0	1.071195582	1.916278172	1.171195582	2.016278172	1.788915305	2	1.10E-06	2.78E-06
ACDTTHQIC	12.85434699	0	0	0	3.541284189	0	4.284782329	1.180428063	4.384782329	1.280428063	0.275493123	2	4.41E-06	1.71E-06
ACDTTHQMC	3.213586746	0	0	0	0	0	1.071195582	0	1.171195582	0.1	0	2	1.10E-06	0.00E+00
ACDTTHQQC	3.213586746	0	0	0	0	0	1.071195582	0	1.171195582	0.1	0	2	1.10E-06	0.00E+00
ACDTTHQTC	0	0	3.52069375	0	0	2.841458502	1.173564583	0.947152834	1.273564583	1.047152834	0.807073465	2	1.21E-06	1.37E-06
ACDTTISEC	3.213586746	0	0	0	3.541284189	0	1.071195582	1.180428063	1.171195582	1.280428063	1.10197249	2	1.10E-06	1.71E-06
ACDTTKGTC	6.427173493	0	10.56208125	0	0	0	5.663084914	0	5.763084914	0.1	0	2	5.83E-06	0.00E+00
ACDTTKQRC	0	6.036445248	0	0	0	0	2.012148416	0	2.112148416	0.1	0	2	2.07E-06	0.00E+00
ACDTTLAMC	0	0	3.52069375	0	0	0	1.173564583	0	1.273564583	0.1	0	2	1.21E-06	0.00E+00
ACDTTLFNC	0	3.018222624	3.52069375	0	0	0	2.179638791	0	2.279638791	0.1	0	2	2.24E-06	0.00E+00
ACDTTLQQC	3.213586746	0	0	0	0	0	1.071195582	0	1.171195582	0.1	0	2	1.10E-06	0.00E+00
ACDTTMAYC	3.213586746	0	0	0	3.541284189	8.524375507	1.071195582	4.021886565	1.171195582	4.121886565	3.754577252	2	1.10E-06	5.83E-06
ACDTTMFQC	0	6.036445248	0	2.874417258	0	0	2.012148416	0.958139086	2.112148416	1.058139086	0.476177144	2	2.07E-06	1.39E-06
ACDTTMMFC	3.213586746	0	0	0	3.541284189	0	1.071195582	1.180428063	1.171195582	1.280428063	1.10197249	2	1.10E-06	1.71E-06
ACDTTMMNC	0	3.018222624	0	0	0	0	1.006074208	0	1.106074208	0.1	0	2	1.04E-06	0.00E+00
ACDTTMVVC	0	3.018222624	0	0	0	0	1.006074208	0	1.106074208	0.1	0	2	1.04E-06	0.00E+00
ACDTTNFTC	3.213586746	3.018222624	3.52069375	0	0	0	3.250834373	0	3.350834373	0.1	0	2	3.34E-06	0.00E+00
ACDTTNGHC	0	0	3.52069375	0	0	0	1.173564583	0	1.273564583	0.1	0	2	1.21E-06	0.00E+00
ACDTTNKVC	3.213586746	3.018222624	0	0	0	0	2.07726979	0	2.17726979	0.1	0	2	2.14E-06	0.00E+00
ACDTTPHIC	0	0	3.52069375	0	0	0	1.173564583	0	1.273564583	0.1	0	2	1.21E-06	0.00E+00
ACDTTQADC	3.213586746	3.018222624	0	0	0	0	2.07726979	0	2.17726979	0.1	0	2	2.14E-06	0.00E+00
ACDTTQAEC	0	3.018222624	0	0	0	0	1.006074208	0	1.106074208	0.1	0	2	1.04E-06	0.00E+00
ACDTTQEVC	3.213586746	0	0	0	0	0	1.071195582	0	1.171195582	0.1	0	2	1.10E-06	0.00E+00
ACDTTQHMC	3.213586746	3.018222624	3.52069375	0	0	8.524375507	3.250834373	2.841458502	3.350834373	2.941458502	0.874070523	2	3.34E-06	4.12E-06
ACDTTQHQC	3.213586746	0	0	0	0	0	1.071195582	0	1.171195582	0.1	0	2	1.10E-06	0.00E+00
ACDTTQLSC	0	0	3.52069375	0	3.541284189	0	1.173564583	1.180428063	1.273564583	1.280428063	1.005848404	2	1.21E-06	1.71E-06
ACDTTQQPC	6.427173493	3.018222624	0	2.874417258	0	0	3.148465372	0.958139086	3.248465372	1.058139086	0.304319398	2	3.24E-06	1.39E-06
ACDTTQRSC	0	6.036445248	0	11.49766903	3.541284189	0	2.012148416	5.012984407	2.112148416	5.112984407	2.491359169	2	2.07E-06	7.27E-06
ACDTTQSYQC	3.213586746	0	0	0	0	0	1.071195582	0	1.171195582	0.1	0	2	1.10E-06	0.00E+00
ACDTTRDSC	0	0	3.52069375	0	0	0	1.173564583	0	1.273564583	0.1	0	2	1.21E-06	0.00E+00
ACDTTRFPC	3.213586746	0	0	0	0	0	1.071195582	0	1.171195582	0.1	0	2	1.10E-06	0.00E+00
ACDTTRQGC	3.213586746	0	0	0	0	0	1.071195582	0	1.171195582	0.1	0	2	1.10E-06	0.00E+00
ACDTTRSGC	0	3.018222624	0	0	0	0	1.006074208	0	1.106074208	0.1	0	2	1.04E-06	0.00E+00
ACDTTRTWC	6.427173493	0	3.52069375	0	0	0	3.315955747	0	3.415955747	0.1	0	2	3.41E-06	0.00E+00
ACDTTSISC	6.427173493	3.018222624	0	0	0	0	3.148465372	0	3.248465372	0.1	0	2	3.24E-06	0.00E+00
ACDTTSRLC	0	3.018222624	0	0	0	0	1.006074208	0	1.106074208	0.1	0	2	1.04E-06	0.00E+00
ACDTTTEHC	0	3.018222624	0	0	0	0	1.006074208	0	1.106074208	0.1	0	2	1.04E-06	0.00E+00
ACDTTTHAC	0	0	3.52069375	0	0	0	1.173564583	0	1.273564583	0.1	0	2	1.21E-06	0.00E+00
ACDTTTILC	3.213586746	0	0	0	0	0	1.071195582	0	1.171195582	0.1	0	2	1.10E-06	0.00E+00
ACDTTTMRC	3.213586746	6.036445248	7.041387499	11.49766903	0	11.36583401	5.430473165	7.62116768	5.530473165	7.72116768	1.403407668	2	5.59E-06	1.10E-05
ACDTTTRSC	0	3.018222624	0	0	0	0	1.006074208	0	1.106074208	0.1	0	2	1.04E-06	0.00E+00
ACDTTTYHC	0	3.018222624	0	0	0	0	1.006074208	0	1.106074208	0.1	0	2	1.04E-06	0.00E+00
ACDTTVSQC	0	3.018222624	0	0	0	0	1.006074208	0	1.106074208	0.1	0	2	1.04E-06	0.00E+00
ACDTTVTVC	3.213586746	0	3.52069375	0	0	0	2.244760165	0	2.344760165	0.1	0	2	2.31E-06	0.00E+00
ACDTTWHAC	0	3.018222624	0	0	0	0	1.006074208	0	1.106074208	0.1	0	2	1.04E-06	0.00E+00
ACDTTWKAC	0	3.018222624	3.52069375	0	0	0	2.179638791	0	2.279638791	0.1	0	2	2.24E-06	0.00E+00
ACDTTWKIC	0	3.018222624	0	0	0	2.841458502	1.006074208	0.947152834	1.106074208	1.047152834	0.941434366	2	1.04E-06	1.37E-06
ACDTTWKIF	0	3.018222624	0	0	0	0	1.006074208	0	1.106074208	0.1	0	2	1.04E-06	0.00E+00
ACDTTWLEC	0	6.036445248	0	0	0	0	2.012148416	0	2.112148416	0.1	0	2	2.07E-06	0.00E+00
ACDTTWNRC	3.213586746	6.036445248	3.52069375	0	7.082568378	5.682917005	4.256908581	4.255161794	4.356908581	4.355161794	0.999589658	2	4.38E-06	6.17E-06
ACDTTWQFC	3.213586746	0	0	5.748834515	0	0	1.071195582	1.916278172	1.171195582	2.016278172	1.788915305	2	1.10E-06	2.78E-06
ACDTTWYAC	0	3.018222624	0	0	0	0	1.006074208	0	1.106074208	0.1	0	2	1.04E-06	0.00E+00
ACDTTYIVC	0	0	3.52069375	0	0	0	1.173564583	0	1.273564583	0.1	0	2	1.21E-06	0.00E+00
ACDTTYQIC	0	3.018222624	0	0	0	0	1.006074208	0	1.106074208	0.1	0	2	1.04E-06	0.00E+00
ACDTVADMC	3.213586746	3.018222624	0	0	7.082568378	0	2.07726979	2.360856126	2.17726979	2.460856126	1.136518779	2	2.14E-06	3.42E-06
ACDTVDRYC	3.213586746	0	3.52069375	0	0	0	2.244760165	0	2.344760165	0.1	0	2	2.31E-06	0.00E+00
ACDTVDTQC	0	0	3.52069375	0	0	0	1.173564583	0	1.273564583	0.1	0	2	1.21E-06	0.00E+00
ACDTVDVLC	3.213586746	0	0	11.49766903	0	0	1.071195582	3.832556343	1.171195582	3.932556343	3.57783061	2	1.10E-06	5.56E-06
ACDTVEGEC	3.213586746	0	0	0	0	0	1.071195582	0	1.171195582	0.1	0	2	1.10E-06	0.00E+00
ACDTVEYGC	0	3.018222624	0	0	0	0	1.006074208	0	1.106074208	0.1	0	2	1.04E-06	0.00E+00
ACDTVGIDC	0	0	3.52069375	0	0	0	1.173564583	0	1.273564583	0.1	0	2	1.21E-06	0.00E+00
ACDTVGLEC	0	3.018222624	3.52069375	0	0	8.524375507	2.179638791	2.841458502	2.279638791	2.941458502	1.303637334	2	2.24E-06	4.12E-06
ACDTVGPIC	0	6.036445248	0	0	3.541284189	0	2.012148416	1.180428063	2.112148416	1.280428063	0.586650594	2	2.07E-06	1.71E-06
ACDTVGVQC	0	3.018222624	0	0	0	0	1.006074208	0	1.106074208	0.1	0	2	1.04E-06	0.00E+00
ACDTVHFMC	0	3.018222624	0	8.623251773	0	0	1.006074208	2.874417258	1.106074208	2.974417258	2.857062863	2	1.04E-06	4.17E-06
ACDTVHHYC	0	0	3.52069375	0	0	0	1.173564583	0	1.273564583	0.1	0	2	1.21E-06	0.00E+00
ACDTVHMMC	3.213586746	0	0	0	0	0	1.071195582	0	1.171195582	0.1	0	2	1.10E-06	0.00E+00
ACDTVHWIC	0	0	3.52069375	0	0	2.841458502	1.173564583	0.947152834	1.273564583	1.047152834	0.807073465	2	1.21E-06	1.37E-06
ACDTVIDLC	0	0	3.52069375	0	0	0	1.173564583	0	1.273564583	0.1	0	2	1.21E-06	0.00E+00
ACDTVIDYC	0	3.018222624	0	0	0	0	1.006074208	0	1.106074208	0.1	0	2	1.04E-06	0.00E+00
ACDTVIHPC	0	3.018222624	0	8.623251773	0	0	1.006074208	2.874417258	1.106074208	2.974417258	2.857062863	2	1.04E-06	4.17E-06
ACDTVIIDC	3.213586746	0	0	0	0	0	1.071195582	0	1.171195582	0.1	0	2	1.10E-06	0.00E+00
ACDTVIWRC	0	0	3.52069375	2.874417258	0	0	1.173564583	0.958139086	1.273564583	1.058139086	0.816434902	2	1.21E-06	1.39E-06
ACDTVLANC	0	3.018222624	0	0	0	0	1.006074208	0	1.106074208	0.1	0	2	1.04E-06	0.00E+00
ACDTVLDFC	0	3.018222624	0	0	0	0	1.006074208	0	1.106074208	0.1	0	2	1.04E-06	0.00E+00
ACDTVLGFC	6.427173493	0	0	0	0	0	2.142391164	0	2.242391164	0.1	0	2	2.20E-06	0.00E+00
ACDTVLGIC	0	0	3.52069375	0	0	0	1.173564583	0	1.273564583	0.1	0	2	1.21E-06	0.00E+00
ACDTVLSSC	0	0	3.52069375	0	0	0	1.173564583	0	1.273564583	0.1	0	2	1.21E-06	0.00E+00
ACDTVMDLC	16.06793373	6.036445248	7.041387499	0	3.541284189	0	9.715255493	1.180428063	9.815255493	1.280428063	0.121502524	2	1.00E-05	1.71E-06
ACDTVMIAC	3.213586746	0	0	2.874417258	0	0	1.071195582	0.958139086	1.171195582	1.058139086	0.894457653	2	1.10E-06	1.39E-06
ACDTVMPVC	3.213586746	0	0	0	0	0	1.071195582	0	1.171195582	0.1	0	2	1.10E-06	0.00E+00
ACDTVMSMC	3.213586746	0	0	5.748834515	0	0	1.071195582	1.916278172	1.171195582	2.016278172	1.788915305	2	1.10E-06	2.78E-06
ACDTVMVPC	0	3.018222624	0	0	0	0	1.006074208	0	1.106074208	0.1	0	2	1.04E-06	0.00E+00
ACDTVNPWC	3.213586746	0	0	0	0	0	1.071195582	0	1.171195582	0.1	0	2	1.10E-06	0.00E+00
ACDTVPDFC	3.213586746	0	0	0	0	0	1.071195582	0	1.171195582	0.1	0	2	1.10E-06	0.00E+00
ACDTVPDWC	3.213586746	0	0	2.874417258	0	0	1.071195582	0.958139086	1.171195582	1.058139086	0.894457653	2	1.10E-06	1.39E-06
ACDTVPMIC	0	0	3.52069375	0	0	0	1.173564583	0	1.273564583	0.1	0	2	1.21E-06	0.00E+00
ACDTVPQRC	0	0	3.52069375	0	0	0	1.173564583	0	1.273564583	0.1	0	2	1.21E-06	0.00E+00
ACDTVPVAC	3.213586746	0	3.52069375	0	0	0	2.244760165	0	2.344760165	0.1	0	2	2.31E-06	0.00E+00
ACDTVQHIC	0	3.018222624	0	0	0	0	1.006074208	0	1.106074208	0.1	0	2	1.04E-06	0.00E+00
ACDTVQHWC	0	3.018222624	3.52069375	0	0	0	2.179638791	0	2.279638791	0.1	0	2	2.24E-06	0.00E+00
ACDTVQHYC	0	3.018222624	0	2.874417258	0	0	1.006074208	0.958139086	1.106074208	1.058139086	0.952354288	2	1.04E-06	1.39E-06
ACDTVQMMC	0	3.018222624	0	2.874417258	0	0	1.006074208	0.958139086	1.106074208	1.058139086	0.952354288	2	1.04E-06	1.39E-06
ACDTVQMNC	3.213586746	0	0	0	0	0	1.071195582	0	1.171195582	0.1	0	2	1.10E-06	0.00E+00
ACDTVQPRC	3.213586746	0	0	0	0	0	1.071195582	0	1.171195582	0.1	0	2	1.10E-06	0.00E+00
ACDTVQQVC	0	3.018222624	0	0	0	0	1.006074208	0	1.106074208	0.1	0	2	1.04E-06	0.00E+00
ACDTVQRQC	0	0	3.52069375	0	0	0	1.173564583	0	1.273564583	0.1	0	2	1.21E-06	0.00E+00
ACDTVQWFC	0	3.018222624	0	2.874417258	0	0	1.006074208	0.958139086	1.106074208	1.058139086	0.952354288	2	1.04E-06	1.39E-06
ACDTVQYVC	3.213586746	0	0	0	0	5.682917005	1.071195582	1.894305668	1.171195582	1.994305668	1.768403175	2	1.10E-06	2.75E-06
ACDTVRAHC	12.85434699	12.0728905	10.56208125	5.748834515	0	0	11.82977291	1.916278172	11.92977291	2.016278172	0.161987739	2	1.22E-05	2.78E-06
ACDTVRHQC	3.213586746	0	7.041387499	0	0	0	3.418324748	0	3.518324748	0.1	0	2	3.52E-06	0.00E+00
ACDTVRIHC	0	0	3.52069375	2.874417258	0	0	1.173564583	0.958139086	1.273564583	1.058139086	0.816434902	2	1.21E-06	1.39E-06
ACDTVSFVC	0	0	3.52069375	0	0	0	1.173564583	0	1.273564583	0.1	0	2	1.21E-06	0.00E+00
ACDTVSMVC	0	3.018222624	0	0	0	0	1.006074208	0	1.106074208	0.1	0	2	1.04E-06	0.00E+00
ACDTVSPWC	0	3.018222624	0	0	0	0	1.006074208	0	1.106074208	0.1	0	2	1.04E-06	0.00E+00
ACDTVSVYC	0	0	3.52069375	0	0	0	1.173564583	0	1.273564583	0.1	0	2	1.21E-06	0.00E+00
ACDTVTHMC	9.640760239	0	7.041387499	0	0	0	5.560715913	0	5.660715913	0.1	0	2	5.72E-06	0.00E+00
ACDTVTREC	0	3.018222624	0	0	0	0	1.006074208	0	1.106074208	0.1	0	2	1.04E-06	0.00E+00
ACDTVTYIC	3.213586746	0	0	0	0	0	1.071195582	0	1.171195582	0.1	0	2	1.10E-06	0.00E+00
ACDTVTYWC	0	6.036445248	0	0	0	0	2.012148416	0	2.112148416	0.1	0	2	2.07E-06	0.00E+00
ACDTVVMQC	3.213586746	3.018222624	0	2.874417258	3.541284189	0	2.07726979	2.138567149	2.17726979	2.238567149	1.029508617	2	2.14E-06	3.10E-06
ACDTVWMGC	3.213586746	0	0	0	0	0	1.071195582	0	1.171195582	0.1	0	2	1.10E-06	0.00E+00
ACDTVWPKC	0	3.018222624	0	0	0	2.841458502	1.006074208	0.947152834	1.106074208	1.047152834	0.941434366	2	1.04E-06	1.37E-06
ACDTVWQEC	0	0	3.52069375	0	0	0	1.173564583	0	1.273564583	0.1	0	2	1.21E-06	0.00E+00
ACDTVWQLC	3.213586746	3.018222624	0	0	0	0	2.07726979	0	2.17726979	0.1	0	2	2.14E-06	0.00E+00
ACDTVWVQC	0	0	3.52069375	0	3.541284189	2.841458502	1.173564583	2.127580897	1.273564583	2.227580897	1.812921869	2	1.21E-06	3.08E-06
ACDTVYMDC	0	3.018222624	0	0	0	0	1.006074208	0	1.106074208	0.1	0	2	1.04E-06	0.00E+00
ACDTVYPWC	0	0	3.52069375	0	0	0	1.173564583	0	1.273564583	0.1	0	2	1.21E-06	0.00E+00
ACDTVYVWC	3.213586746	0	0	0	0	0	1.071195582	0	1.171195582	0.1	0	2	1.10E-06	0.00E+00
ACDTWAEGC	0	3.018222624	0	0	0	0	1.006074208	0	1.106074208	0.1	0	2	1.04E-06	0.00E+00
ACDTWAHNC	0	3.018222624	0	0	0	0	1.006074208	0	1.106074208	0.1	0	2	1.04E-06	0.00E+00
ACDTWAHWC	6.427173493	0	0	0	0	0	2.142391164	0	2.242391164	0.1	0	2	2.20E-06	0.00E+00
ACDTWAWAC	3.213586746	3.018222624	0	0	0	0	2.07726979	0	2.17726979	0.1	0	2	2.14E-06	0.00E+00
ACDTWDMIC	0	3.018222624	0	0	0	0	1.006074208	0	1.106074208	0.1	0	2	1.04E-06	0.00E+00
ACDTWDQRC	0	3.018222624	0	0	0	0	1.006074208	0	1.106074208	0.1	0	2	1.04E-06	0.00E+00
ACDTWDWEC	3.213586746	0	0	0	0	0	1.071195582	0	1.171195582	0.1	0	2	1.10E-06	0.00E+00
ACDTWEFDC	0	3.018222624	0	0	0	0	1.006074208	0	1.106074208	0.1	0	2	1.04E-06	0.00E+00
ACDTWELVC	3.213586746	0	0	0	0	0	1.071195582	0	1.171195582	0.1	0	2	1.10E-06	0.00E+00
ACDTWERHC	0	0	3.52069375	2.874417258	0	0	1.173564583	0.958139086	1.273564583	1.058139086	0.816434902	2	1.21E-06	1.39E-06
ACDTWETWC	0	6.036445248	0	2.874417258	0	0	2.012148416	0.958139086	2.112148416	1.058139086	0.476177144	2	2.07E-06	1.39E-06
ACDTWGVKC	0	3.018222624	3.52069375	0	0	0	2.179638791	0	2.279638791	0.1	0	2	2.24E-06	0.00E+00
ACDTWHIIC	3.213586746	0	0	0	0	0	1.071195582	0	1.171195582	0.1	0	2	1.10E-06	0.00E+00
ACDTWHMSC	3.213586746	0	0	0	0	0	1.071195582	0	1.171195582	0.1	0	2	1.10E-06	0.00E+00
ACDTWHTGC	3.213586746	0	0	0	0	0	1.071195582	0	1.171195582	0.1	0	2	1.10E-06	0.00E+00
ACDTWHVEC	0	0	3.52069375	0	0	0	1.173564583	0	1.273564583	0.1	0	2	1.21E-06	0.00E+00
ACDTWHYNC	0	0	3.52069375	0	7.082568378	0	1.173564583	2.360856126	1.273564583	2.460856126	2.011696808	2	1.21E-06	3.42E-06
ACDTWIAGC	0	3.018222624	0	2.874417258	0	0	1.006074208	0.958139086	1.106074208	1.058139086	0.952354288	2	1.04E-06	1.39E-06
ACDTWIPTC	0	0	3.52069375	0	0	0	1.173564583	0	1.273564583	0.1	0	2	1.21E-06	0.00E+00
ACDTWKAMC	3.213586746	0	0	2.874417258	0	0	1.071195582	0.958139086	1.171195582	1.058139086	0.894457653	2	1.10E-06	1.39E-06
ACDTWKQYC	0	3.018222624	0	2.874417258	0	0	1.006074208	0.958139086	1.106074208	1.058139086	0.952354288	2	1.04E-06	1.39E-06
ACDTWLAVC	3.213586746	0	0	0	0	5.682917005	1.071195582	1.894305668	1.171195582	1.994305668	1.768403175	2	1.10E-06	2.75E-06
ACDTWLMKC	3.213586746	3.018222624	0	0	0	0	2.07726979	0	2.17726979	0.1	0	2	2.14E-06	0.00E+00
ACDTWLQRC	3.213586746	0	0	0	0	0	1.071195582	0	1.171195582	0.1	0	2	1.10E-06	0.00E+00
ACDTWLWRC	0	0	3.52069375	0	0	0	1.173564583	0	1.273564583	0.1	0	2	1.21E-06	0.00E+00
ACDTWLYTC	3.213586746	0	0	0	0	0	1.071195582	0	1.171195582	0.1	0	2	1.10E-06	0.00E+00
ACDTWMAVC	0	3.018222624	0	5.748834515	0	0	1.006074208	1.916278172	1.106074208	2.016278172	1.904708576	2	1.04E-06	2.78E-06
ACDTWMFAC	3.213586746	0	0	0	0	0	1.071195582	0	1.171195582	0.1	0	2	1.10E-06	0.00E+00
ACDTWMSRC	3.213586746	0	0	0	3.541284189	0	1.071195582	1.180428063	1.171195582	1.280428063	1.10197249	2	1.10E-06	1.71E-06
ACDTWNMYC	6.427173493	6.036445248	0	2.874417258	0	8.524375507	4.15453958	3.799597588	4.25453958	3.899597588	0.914565264	2	4.27E-06	5.51E-06
ACDTWNPVC	0	3.018222624	0	0	0	0	1.006074208	0	1.106074208	0.1	0	2	1.04E-06	0.00E+00
ACDTWNSHC	0	3.018222624	3.52069375	0	0	0	2.179638791	0	2.279638791	0.1	0	2	2.24E-06	0.00E+00
ACDTWPKQC	0	6.036445248	0	0	0	0	2.012148416	0	2.112148416	0.1	0	2	2.07E-06	0.00E+00
ACDTWPYQC	0	3.018222624	0	0	0	0	1.006074208	0	1.106074208	0.1	0	2	1.04E-06	0.00E+00
ACDTWQDIC	3.213586746	0	0	0	0	0	1.071195582	0	1.171195582	0.1	0	2	1.10E-06	0.00E+00
ACDTWQDLC	0	0	3.52069375	0	0	2.841458502	1.173564583	0.947152834	1.273564583	1.047152834	0.807073465	2	1.21E-06	1.37E-06
ACDTWQFMC	0	0	3.52069375	0	10.62385257	0	1.173564583	3.541284189	1.273564583	3.641284189	3.017545212	2	1.21E-06	5.13E-06
ACDTWQIMC	3.213586746	0	0	0	0	11.36583401	1.071195582	3.788611337	1.171195582	3.888611337	3.536806349	2	1.10E-06	5.49E-06
ACDTWQTQC	3.213586746	0	3.52069375	5.748834515	0	0	2.244760165	1.916278172	2.344760165	2.016278172	0.853667221	2	2.31E-06	2.78E-06
ACDTWQVHC	0	3.018222624	3.52069375	0	0	0	2.179638791	0	2.279638791	0.1	0	2	2.24E-06	0.00E+00
ACDTWRFQC	0	0	3.52069375	0	0	0	1.173564583	0	1.273564583	0.1	0	2	1.21E-06	0.00E+00
ACDTWRWHC	3.213586746	0	0	5.748834515	0	0	1.071195582	1.916278172	1.171195582	2.016278172	1.788915305	2	1.10E-06	2.78E-06
ACDTWSADC	0	3.018222624	0	0	0	0	1.006074208	0	1.106074208	0.1	0	2	1.04E-06	0.00E+00
ACDTWSVVC	0	3.018222624	0	0	0	0	1.006074208	0	1.106074208	0.1	0	2	1.04E-06	0.00E+00
ACDTWTFHC	3.213586746	0	0	0	0	0	1.071195582	0	1.171195582	0.1	0	2	1.10E-06	0.00E+00
ACDTWTKYC	0	0	3.52069375	0	7.082568378	0	1.173564583	2.360856126	1.273564583	2.460856126	2.011696808	2	1.21E-06	3.42E-06
ACDTWTMPC	0	3.018222624	0	0	0	0	1.006074208	0	1.106074208	0.1	0	2	1.04E-06	0.00E+00
ACDTWTPKC	3.213586746	3.018222624	0	0	0	0	2.07726979	0	2.17726979	0.1	0	2	2.14E-06	0.00E+00
ACDTWTWIC	0	0	3.52069375	0	0	0	1.173564583	0	1.273564583	0.1	0	2	1.21E-06	0.00E+00
ACDTWVFYC	0	3.018222624	0	0	0	0	1.006074208	0	1.106074208	0.1	0	2	1.04E-06	0.00E+00
ACDTWVRFC	0	0	3.52069375	0	0	0	1.173564583	0	1.273564583	0.1	0	2	1.21E-06	0.00E+00
ACDTWVYEC	3.213586746	0	0	2.874417258	0	0	1.071195582	0.958139086	1.171195582	1.058139086	0.894457653	2	1.10E-06	1.39E-06
ACDTWWEMC	0	0	3.52069375	0	0	0	1.173564583	0	1.273564583	0.1	0	2	1.21E-06	0.00E+00
ACDTWWHYC	0	0	3.52069375	0	0	0	1.173564583	0	1.273564583	0.1	0	2	1.21E-06	0.00E+00
ACDTWYESC	0	0	7.041387499	0	0	2.841458502	2.347129166	0.947152834	2.447129166	1.047152834	0.403536732	2	2.41E-06	1.37E-06
ACDTWYFWC	0	3.018222624	3.52069375	0	0	0	2.179638791	0	2.279638791	0.1	0	2	2.24E-06	0.00E+00
ACDTWYGRC	9.640760239	0	0	0	0	0	3.213586746	0	3.313586746	0.1	0	2	3.31E-06	0.00E+00
ACDTWYMGC	3.213586746	0	3.52069375	8.623251773	0	0	2.244760165	2.874417258	2.344760165	2.974417258	1.280500831	2	2.31E-06	4.17E-06
ACDTWYRDC	3.213586746	0	3.52069375	0	0	0	2.244760165	0	2.344760165	0.1	0	2	2.31E-06	0.00E+00
ACDTWYTWC	3.213586746	0	0	0	0	2.841458502	1.071195582	0.947152834	1.171195582	1.047152834	0.884201587	2	1.10E-06	1.37E-06
ACDTYDMKC	0	3.018222624	0	2.874417258	0	0	1.006074208	0.958139086	1.106074208	1.058139086	0.952354288	2	1.04E-06	1.39E-06
ACDTYELLC	0	3.018222624	0	8.623251773	0	0	1.006074208	2.874417258	1.106074208	2.974417258	2.857062863	2	1.04E-06	4.17E-06
ACDTYFAMC	0	6.036445248	0	2.874417258	0	0	2.012148416	0.958139086	2.112148416	1.058139086	0.476177144	2	2.07E-06	1.39E-06
ACDTYFQWC	3.213586746	3.018222624	0	2.874417258	7.082568378	8.524375507	2.07726979	6.160453714	2.17726979	6.260453714	2.965649307	2	2.14E-06	8.93E-06
ACDTYFRQC	3.213586746	3.018222624	0	0	0	0	2.07726979	0	2.17726979	0.1	0	2	2.14E-06	0.00E+00
ACDTYFYTC	3.213586746	0	0	0	7.082568378	0	1.071195582	2.360856126	1.171195582	2.460856126	2.20394498	2	1.10E-06	3.42E-06
ACDTYHKIC	3.213586746	0	0	0	0	0	1.071195582	0	1.171195582	0.1	0	2	1.10E-06	0.00E+00
ACDTYHMLC	0	3.018222624	3.52069375	0	0	0	2.179638791	0	2.279638791	0.1	0	2	2.24E-06	0.00E+00
ACDTYHQHC	0	3.018222624	0	0	0	0	1.006074208	0	1.106074208	0.1	0	2	1.04E-06	0.00E+00
ACDTYHQQC	0	3.018222624	0	0	0	0	1.006074208	0	1.106074208	0.1	0	2	1.04E-06	0.00E+00
ACDTYHSMC	3.213586746	0	0	5.748834515	0	0	1.071195582	1.916278172	1.171195582	2.016278172	1.788915305	2	1.10E-06	2.78E-06
ACDTYHVTC	0	3.018222624	0	0	0	0	1.006074208	0	1.106074208	0.1	0	2	1.04E-06	0.00E+00
ACDTYIGQC	0	0	3.52069375	0	0	0	1.173564583	0	1.273564583	0.1	0	2	1.21E-06	0.00E+00
ACDTYILFS	0	0	3.52069375	0	0	0	1.173564583	0	1.273564583	0.1	0	2	1.21E-06	0.00E+00
ACDTYIYGC	0	3.018222624	0	0	0	0	1.006074208	0	1.106074208	0.1	0	2	1.04E-06	0.00E+00
ACDTYKLNC	0	3.018222624	0	0	0	0	1.006074208	0	1.106074208	0.1	0	2	1.04E-06	0.00E+00
ACDTYLEFC	3.213586746	3.018222624	3.52069375	0	0	0	3.250834373	0	3.350834373	0.1	0	2	3.34E-06	0.00E+00
ACDTYLPSC	0	3.018222624	3.52069375	0	0	0	2.179638791	0	2.279638791	0.1	0	2	2.24E-06	0.00E+00
ACDTYMGEC	0	3.018222624	3.52069375	0	0	0	2.179638791	0	2.279638791	0.1	0	2	2.24E-06	0.00E+00
ACDTYMWIC	3.213586746	3.018222624	0	0	0	0	2.07726979	0	2.17726979	0.1	0	2	2.14E-06	0.00E+00
ACDTYMWYC	3.213586746	0	0	0	0	0	1.071195582	0	1.171195582	0.1	0	2	1.10E-06	0.00E+00
ACDTYMYQC	0	3.018222624	0	0	0	0	1.006074208	0	1.106074208	0.1	0	2	1.04E-06	0.00E+00
ACDTYNCHC	0	0	3.52069375	0	0	0	1.173564583	0	1.273564583	0.1	0	2	1.21E-06	0.00E+00
ACDTYNGHC	0	3.018222624	3.52069375	0	0	0	2.179638791	0	2.279638791	0.1	0	2	2.24E-06	0.00E+00
ACDTYPDIC	3.213586746	0	0	2.874417258	0	0	1.071195582	0.958139086	1.171195582	1.058139086	0.894457653	2	1.10E-06	1.39E-06
ACDTYPLAC	0	3.018222624	0	0	0	0	1.006074208	0	1.106074208	0.1	0	2	1.04E-06	0.00E+00
ACDTYPSNC	3.213586746	0	0	0	0	0	1.071195582	0	1.171195582	0.1	0	2	1.10E-06	0.00E+00
ACDTYQEMC	3.213586746	0	0	0	0	0	1.071195582	0	1.171195582	0.1	0	2	1.10E-06	0.00E+00
ACDTYQMRC	3.213586746	0	0	5.748834515	0	0	1.071195582	1.916278172	1.171195582	2.016278172	1.788915305	2	1.10E-06	2.78E-06
ACDTYQVQC	0	6.036445248	3.52069375	0	0	0	3.185712999	0	3.285712999	0.1	0	2	3.28E-06	0.00E+00
ACDTYREYC	0	3.018222624	0	11.49766903	0	5.682917005	1.006074208	5.726862012	1.106074208	5.826862012	5.692285883	2	1.04E-06	8.30E-06
ACDTYRQLC	3.213586746	0	0	0	0	0	1.071195582	0	1.171195582	0.1	0	2	1.10E-06	0.00E+00
ACDTYRRMC	0	0	3.52069375	2.874417258	0	0	1.173564583	0.958139086	1.273564583	1.058139086	0.816434902	2	1.21E-06	1.39E-06
ACDTYRSNC	0	0	3.52069375	0	0	0	1.173564583	0	1.273564583	0.1	0	2	1.21E-06	0.00E+00
ACDTYSDWC	0	3.018222624	0	0	0	0	1.006074208	0	1.106074208	0.1	0	2	1.04E-06	0.00E+00
ACDTYSIMC	3.213586746	0	0	2.874417258	0	8.524375507	1.071195582	3.799597588	1.171195582	3.899597588	3.547062415	2	1.10E-06	5.51E-06
ACDTYSNQC	0	3.018222624	0	0	0	0	1.006074208	0	1.106074208	0.1	0	2	1.04E-06	0.00E+00
ACDTYSRLC	0	6.036445248	0	0	0	0	2.012148416	0	2.112148416	0.1	0	2	2.07E-06	0.00E+00
ACDTYSVMC	3.213586746	3.018222624	0	0	0	2.841458502	2.07726979	0.947152834	2.17726979	1.047152834	0.455960434	2	2.14E-06	1.37E-06
ACDTYTEPC	6.427173493	3.018222624	0	0	0	0	3.148465372	0	3.248465372	0.1	0	2	3.24E-06	0.00E+00
ACDTYTINC	12.85434699	6.036445248	0	2.874417258	0	5.682917005	6.296930745	2.852444754	6.396930745	2.952444754	0.452989698	2	6.48E-06	4.13E-06
ACDTYTPEC	0	3.018222624	0	0	0	0	1.006074208	0	1.106074208	0.1	0	2	1.04E-06	0.00E+00
ACDTYTPQC	0	6.036445248	0	0	0	0	2.012148416	0	2.112148416	0.1	0	2	2.07E-06	0.00E+00
ACDTYTPVC	3.213586746	0	0	0	0	0	1.071195582	0	1.171195582	0.1	0	2	1.10E-06	0.00E+00
ACDTYVDGC	0	0	3.52069375	0	0	0	1.173564583	0	1.273564583	0.1	0	2	1.21E-06	0.00E+00
ACDTYVFMC	3.213586746	0	0	0	0	0	1.071195582	0	1.171195582	0.1	0	2	1.10E-06	0.00E+00
ACDTYVPSC	3.213586746	0	0	2.874417258	0	0	1.071195582	0.958139086	1.171195582	1.058139086	0.894457653	2	1.10E-06	1.39E-06
ACDTYWHVC	0	3.018222624	0	0	0	0	1.006074208	0	1.106074208	0.1	0	2	1.04E-06	0.00E+00
ACDTYYYRC	3.213586746	0	3.52069375	0	0	0	2.244760165	0	2.344760165	0.1	0	2	2.31E-06	0.00E+00
ACDVAARVC	3.213586746	6.036445248	0	2.874417258	3.541284189	2.841458502	3.083343998	3.085719983	3.183343998	3.185719983	1.000770587	2	3.17E-06	4.47E-06
ACDVADHHC	9.640760239	3.018222624	0	0	0	0	4.219660955	0	4.319660955	0.1	0	2	4.34E-06	0.00E+00
ACDVADQIC	0	0	3.52069375	2.874417258	0	0	1.173564583	0.958139086	1.273564583	1.058139086	0.816434902	2	1.21E-06	1.39E-06
ACDVADYSC	0	3.018222624	0	0	0	0	1.006074208	0	1.106074208	0.1	0	2	1.04E-06	0.00E+00
ACDVAGHFC	3.213586746	0	0	0	0	0	1.071195582	0	1.171195582	0.1	0	2	1.10E-06	0.00E+00
ACDVAIFSC	0	3.018222624	0	0	0	0	1.006074208	0	1.106074208	0.1	0	2	1.04E-06	0.00E+00
ACDVAILLC	3.213586746	0	0	0	0	0	1.071195582	0	1.171195582	0.1	0	2	1.10E-06	0.00E+00
ACDVAIMMC	3.213586746	0	0	0	0	0	1.071195582	0	1.171195582	0.1	0	2	1.10E-06	0.00E+00
ACDVAKAWC	3.213586746	0	0	5.748834515	10.62385257	0	1.071195582	5.457562361	1.171195582	5.557562361	5.094832775	2	1.10E-06	7.91E-06
ACDVAKAYC	0	3.018222624	0	0	0	0	1.006074208	0	1.106074208	0.1	0	2	1.04E-06	0.00E+00
ACDVAKPTC	3.213586746	0	0	2.874417258	0	0	1.071195582	0.958139086	1.171195582	1.058139086	0.894457653	2	1.10E-06	1.39E-06
ACDVAKRRC	0	3.018222624	0	2.874417258	0	0	1.006074208	0.958139086	1.106074208	1.058139086	0.952354288	2	1.04E-06	1.39E-06
ACDVAKVSC	0	6.036445248	0	0	0	0	2.012148416	0	2.112148416	0.1	0	2	2.07E-06	0.00E+00
ACDVALMRC	0	0	3.52069375	0	0	0	1.173564583	0	1.273564583	0.1	0	2	1.21E-06	0.00E+00
ACDVALQQC	0	3.018222624	0	0	0	0	1.006074208	0	1.106074208	0.1	0	2	1.04E-06	0.00E+00
ACDVALRTC	0	3.018222624	0	0	0	0	1.006074208	0	1.106074208	0.1	0	2	1.04E-06	0.00E+00
ACDVALSNC	0	3.018222624	3.52069375	0	0	0	2.179638791	0	2.279638791	0.1	0	2	2.24E-06	0.00E+00
ACDVAMAMC	0	0	3.52069375	8.623251773	0	0	1.173564583	2.874417258	1.273564583	2.974417258	2.449304707	2	1.21E-06	4.17E-06
ACDVAMFGC	6.427173493	3.018222624	3.52069375	0	0	0	4.322029956	0	4.422029956	0.1	0	2	4.45E-06	0.00E+00
ACDVAMPHC	0	3.018222624	0	0	0	0	1.006074208	0	1.106074208	0.1	0	2	1.04E-06	0.00E+00
ACDVAMVHC	3.213586746	3.018222624	0	0	0	0	2.07726979	0	2.17726979	0.1	0	2	2.14E-06	0.00E+00
ACDVAPHVC	0	0	3.52069375	0	0	0	1.173564583	0	1.273564583	0.1	0	2	1.21E-06	0.00E+00
ACDVAPMKC	3.213586746	0	0	0	0	0	1.071195582	0	1.171195582	0.1	0	2	1.10E-06	0.00E+00
ACDVAPRYC	0	3.018222624	3.52069375	2.874417258	0	0	2.179638791	0.958139086	2.279638791	1.058139086	0.439586178	2	2.24E-06	1.39E-06
ACDVAPWDC	6.427173493	0	0	0	0	0	2.142391164	0	2.242391164	0.1	0	2	2.20E-06	0.00E+00
ACDVAPWMC	3.213586746	0	3.52069375	0	0	0	2.244760165	0	2.344760165	0.1	0	2	2.31E-06	0.00E+00
ACDVAPYSC	0	3.018222624	0	0	0	0	1.006074208	0	1.106074208	0.1	0	2	1.04E-06	0.00E+00
ACDVAQFSC	0	0	3.52069375	0	0	5.682917005	1.173564583	1.894305668	1.273564583	1.994305668	1.614146929	2	1.21E-06	2.75E-06
ACDVAQFTC	0	0	7.041387499	0	0	2.841458502	2.347129166	0.947152834	2.447129166	1.047152834	0.403536732	2	2.41E-06	1.37E-06
ACDVAQHMC	3.213586746	0	0	0	0	0	1.071195582	0	1.171195582	0.1	0	2	1.10E-06	0.00E+00
ACDVAQITC	0	0	3.52069375	0	0	0	1.173564583	0	1.273564583	0.1	0	2	1.21E-06	0.00E+00
ACDVAQKEC	0	6.036445248	0	2.874417258	0	0	2.012148416	0.958139086	2.112148416	1.058139086	0.476177144	2	2.07E-06	1.39E-06
ACDVAQRYC	3.213586746	0	3.52069375	2.874417258	0	0	2.244760165	0.958139086	2.344760165	1.058139086	0.42683361	2	2.31E-06	1.39E-06
ACDVAQYGC	0	3.018222624	0	0	0	0	1.006074208	0	1.106074208	0.1	0	2	1.04E-06	0.00E+00
ACDVAQYLC	0	3.018222624	0	0	0	2.841458502	1.006074208	0.947152834	1.106074208	1.047152834	0.941434366	2	1.04E-06	1.37E-06
ACDVARSIC	3.213586746	0	0	0	0	0	1.071195582	0	1.171195582	0.1	0	2	1.10E-06	0.00E+00
ACDVARWMC	0	0	3.52069375	0	0	0	1.173564583	0	1.273564583	0.1	0	2	1.21E-06	0.00E+00
ACDVASKIC	0	3.018222624	0	0	0	0	1.006074208	0	1.106074208	0.1	0	2	1.04E-06	0.00E+00
ACDVASSNC	3.213586746	0	0	0	0	5.682917005	1.071195582	1.894305668	1.171195582	1.994305668	1.768403175	2	1.10E-06	2.75E-06
ACDVATMLC	3.213586746	0	0	0	0	0	1.071195582	0	1.171195582	0.1	0	2	1.10E-06	0.00E+00
ACDVATMPC	0	6.036445248	0	0	0	5.682917005	2.012148416	1.894305668	2.112148416	1.994305668	0.941434366	2	2.07E-06	2.75E-06
ACDVATMVF	3.213586746	0	0	0	0	0	1.071195582	0	1.171195582	0.1	0	2	1.10E-06	0.00E+00
ACDVATRTC	6.427173493	0	0	0	7.082568378	0	2.142391164	2.360856126	2.242391164	2.460856126	1.10197249	2	2.20E-06	3.42E-06
ACDVAVKQC	0	3.018222624	0	0	0	0	1.006074208	0	1.106074208	0.1	0	2	1.04E-06	0.00E+00
ACDVAVQEC	0	3.018222624	3.52069375	0	3.541284189	0	2.179638791	1.180428063	2.279638791	1.280428063	0.541570497	2	2.24E-06	1.71E-06
ACDVAVSPC	3.213586746	0	0	0	0	0	1.071195582	0	1.171195582	0.1	0	2	1.10E-06	0.00E+00
ACDVAYDIC	0	3.018222624	0	0	0	0	1.006074208	0	1.106074208	0.1	0	2	1.04E-06	0.00E+00
ACDVAYHAC	3.213586746	0	0	0	0	0	1.071195582	0	1.171195582	0.1	0	2	1.10E-06	0.00E+00
ACDVAYMLC	0	3.018222624	0	2.874417258	0	0	1.006074208	0.958139086	1.106074208	1.058139086	0.952354288	2	1.04E-06	1.39E-06
ACDVAYPTC	0	0	3.52069375	0	0	2.841458502	1.173564583	0.947152834	1.273564583	1.047152834	0.807073465	2	1.21E-06	1.37E-06
ACDVAYQEC	3.213586746	0	0	0	0	2.841458502	1.071195582	0.947152834	1.171195582	1.047152834	0.884201587	2	1.10E-06	1.37E-06
ACDVAYTKC	3.213586746	0	0	0	0	0	1.071195582	0	1.171195582	0.1	0	2	1.10E-06	0.00E+00
ACDVCIEYC	0	0	3.52069375	0	0	0	1.173564583	0	1.273564583	0.1	0	2	1.21E-06	0.00E+00
ACDVDADFC	3.213586746	0	3.52069375	0	0	5.682917005	2.244760165	1.894305668	2.344760165	1.994305668	0.843878868	2	2.31E-06	2.75E-06
ACDVDAKMC	3.213586746	6.036445248	3.52069375	2.874417258	0	0	4.256908581	0.958139086	4.356908581	1.058139086	0.225078615	2	4.38E-06	1.39E-06
ACDVDAMFC	0	3.018222624	0	0	0	0	1.006074208	0	1.106074208	0.1	0	2	1.04E-06	0.00E+00
ACDVDDKIC	3.213586746	0	0	0	0	0	1.071195582	0	1.171195582	0.1	0	2	1.10E-06	0.00E+00
ACDVDDTEC	0	3.018222624	0	0	0	0	1.006074208	0	1.106074208	0.1	0	2	1.04E-06	0.00E+00
ACDVDESIC	0	6.036445248	0	2.874417258	3.541284189	0	2.012148416	2.138567149	2.112148416	2.238567149	1.062827738	2	2.07E-06	3.10E-06
ACDVDFEHC	3.213586746	0	0	0	0	0	1.071195582	0	1.171195582	0.1	0	2	1.10E-06	0.00E+00
ACDVDFSIC	0	3.018222624	0	0	0	0	1.006074208	0	1.106074208	0.1	0	2	1.04E-06	0.00E+00
ACDVDFTLC	0	3.018222624	0	2.874417258	0	2.841458502	1.006074208	1.90529192	1.106074208	2.00529192	1.893788654	2	1.04E-06	2.76E-06
ACDVDGIYC	0	3.018222624	0	0	0	0	1.006074208	0	1.106074208	0.1	0	2	1.04E-06	0.00E+00
ACDVDGVNC	0	0	3.52069375	0	0	0	1.173564583	0	1.273564583	0.1	0	2	1.21E-06	0.00E+00
ACDVDGWIC	0	3.018222624	0	8.623251773	0	0	1.006074208	2.874417258	1.106074208	2.974417258	2.857062863	2	1.04E-06	4.17E-06
ACDVDHEGC	3.213586746	0	0	0	0	0	1.071195582	0	1.171195582	0.1	0	2	1.10E-06	0.00E+00
ACDVDHMAC	0	3.018222624	0	0	0	0	1.006074208	0	1.106074208	0.1	0	2	1.04E-06	0.00E+00
ACDVDIINC	0	0	3.52069375	0	0	0	1.173564583	0	1.273564583	0.1	0	2	1.21E-06	0.00E+00
ACDVDKTRC	3.213586746	0	0	0	0	0	1.071195582	0	1.171195582	0.1	0	2	1.10E-06	0.00E+00
ACDVDLAFC	3.213586746	0	0	0	0	0	1.071195582	0	1.171195582	0.1	0	2	1.10E-06	0.00E+00
ACDVDLLWC	0	0	3.52069375	0	0	2.841458502	1.173564583	0.947152834	1.273564583	1.047152834	0.807073465	2	1.21E-06	1.37E-06
ACDVDLMKC	3.213586746	3.018222624	0	2.874417258	0	8.524375507	2.07726979	3.799597588	2.17726979	3.899597588	1.829130528	2	2.14E-06	5.51E-06
ACDVDLYDC	0	3.018222624	0	0	0	0	1.006074208	0	1.106074208	0.1	0	2	1.04E-06	0.00E+00
ACDVDMIHC	0	3.018222624	0	0	0	0	1.006074208	0	1.106074208	0.1	0	2	1.04E-06	0.00E+00
ACDVDMMAC	3.213586746	0	3.52069375	0	0	2.841458502	2.244760165	0.947152834	2.344760165	1.047152834	0.421939434	2	2.31E-06	1.37E-06
ACDVDMNFC	3.213586746	0	0	0	0	0	1.071195582	0	1.171195582	0.1	0	2	1.10E-06	0.00E+00
ACDVDMRVC	3.213586746	0	0	0	0	0	1.071195582	0	1.171195582	0.1	0	2	1.10E-06	0.00E+00
ACDVDMVYC	3.213586746	0	0	2.874417258	0	0	1.071195582	0.958139086	1.171195582	1.058139086	0.894457653	2	1.10E-06	1.39E-06
ACDVDNASC	3.213586746	0	0	0	0	0	1.071195582	0	1.171195582	0.1	0	2	1.10E-06	0.00E+00
ACDVDNDGC	3.213586746	0	0	0	0	0	1.071195582	0	1.171195582	0.1	0	2	1.10E-06	0.00E+00
ACDVDPFWC	0	3.018222624	0	0	0	0	1.006074208	0	1.106074208	0.1	0	2	1.04E-06	0.00E+00
ACDVDPMWC	3.213586746	0	0	0	0	0	1.071195582	0	1.171195582	0.1	0	2	1.10E-06	0.00E+00
ACDVDPWPC	6.427173493	6.036445248	0	0	0	0	4.15453958	0	4.25453958	0.1	0	2	4.27E-06	0.00E+00
ACDVDQATC	0	0	3.52069375	0	0	0	1.173564583	0	1.273564583	0.1	0	2	1.21E-06	0.00E+00
ACDVDQLNC	3.213586746	0	0	0	0	0	1.071195582	0	1.171195582	0.1	0	2	1.10E-06	0.00E+00
ACDVDQPNC	3.213586746	0	0	0	0	0	1.071195582	0	1.171195582	0.1	0	2	1.10E-06	0.00E+00
ACDVDQRDC	3.213586746	0	0	0	0	0	1.071195582	0	1.171195582	0.1	0	2	1.10E-06	0.00E+00
ACDVDRGYC	3.213586746	0	3.52069375	0	0	11.36583401	2.244760165	3.788611337	2.344760165	3.888611337	1.687757737	2	2.31E-06	5.49E-06
ACDVDRQWC	3.213586746	0	0	5.748834515	0	0	1.071195582	1.916278172	1.171195582	2.016278172	1.788915305	2	1.10E-06	2.78E-06
ACDVDSFTC	0	3.018222624	3.52069375	0	0	0	2.179638791	0	2.279638791	0.1	0	2	2.24E-06	0.00E+00
ACDVDVMQC	0	3.018222624	0	0	0	0	1.006074208	0	1.106074208	0.1	0	2	1.04E-06	0.00E+00
ACDVDVQDC	6.427173493	6.036445248	3.52069375	2.874417258	3.541284189	2.841458502	5.328104164	3.085719983	5.428104164	3.185719983	0.579140326	2	5.48E-06	4.47E-06
ACDVDVSFC	0	0	3.52069375	2.874417258	0	8.524375507	1.173564583	3.799597588	1.273564583	3.899597588	3.237655296	2	1.21E-06	5.51E-06
ACDVDVTPC	3.213586746	0	3.52069375	0	0	0	2.244760165	0	2.344760165	0.1	0	2	2.31E-06	0.00E+00
ACDVDVYNC	3.213586746	3.018222624	0	0	0	0	2.07726979	0	2.17726979	0.1	0	2	2.14E-06	0.00E+00
ACDVDWPLC	0	0	3.52069375	0	0	2.841458502	1.173564583	0.947152834	1.273564583	1.047152834	0.807073465	2	1.21E-06	1.37E-06
ACDVDYDIC	0	3.018222624	0	0	0	0	1.006074208	0	1.106074208	0.1	0	2	1.04E-06	0.00E+00
ACDVDYLPC	3.213586746	0	0	0	0	0	1.071195582	0	1.171195582	0.1	0	2	1.10E-06	0.00E+00
ACDVDYPGC	3.213586746	0	0	0	0	11.36583401	1.071195582	3.788611337	1.171195582	3.888611337	3.536806349	2	1.10E-06	5.49E-06
ACDVDYSEC	0	3.018222624	0	0	0	0	1.006074208	0	1.106074208	0.1	0	2	1.04E-06	0.00E+00
ACDVEAPDC	0	3.018222624	0	0	0	0	1.006074208	0	1.106074208	0.1	0	2	1.04E-06	0.00E+00
ACDVEDLEC	0	3.018222624	0	0	0	0	1.006074208	0	1.106074208	0.1	0	2	1.04E-06	0.00E+00
ACDVEDMQC	0	3.018222624	0	0	0	0	1.006074208	0	1.106074208	0.1	0	2	1.04E-06	0.00E+00
ACDVEFMEC	0	6.036445248	0	0	0	0	2.012148416	0	2.112148416	0.1	0	2	2.07E-06	0.00E+00
ACDVEFMHC	3.213586746	0	0	0	0	0	1.071195582	0	1.171195582	0.1	0	2	1.10E-06	0.00E+00
ACDVEHHNC	0	6.036445248	0	0	3.541284189	0	2.012148416	1.180428063	2.112148416	1.280428063	0.586650594	2	2.07E-06	1.71E-06
ACDVEHPAC	3.213586746	0	0	0	0	2.841458502	1.071195582	0.947152834	1.171195582	1.047152834	0.884201587	2	1.10E-06	1.37E-06
ACDVEHQDC	3.213586746	0	0	2.874417258	7.082568378	2.841458502	1.071195582	4.266148046	1.171195582	4.366148046	3.98260422	2	1.10E-06	6.18E-06
ACDVEILYC	3.213586746	0	0	0	0	0	1.071195582	0	1.171195582	0.1	0	2	1.10E-06	0.00E+00
ACDVEKQWC	3.213586746	6.036445248	3.52069375	0	0	0	4.256908581	0	4.356908581	0.1	0	2	4.38E-06	0.00E+00
ACDVEKSLC	3.213586746	0	0	0	0	0	1.071195582	0	1.171195582	0.1	0	2	1.10E-06	0.00E+00
ACDVELDTC	0	3.018222624	0	0	0	0	1.006074208	0	1.106074208	0.1	0	2	1.04E-06	0.00E+00
ACDVELLLC	0	0	3.52069375	0	0	0	1.173564583	0	1.273564583	0.1	0	2	1.21E-06	0.00E+00
ACDVELWPC	0	3.018222624	0	0	0	0	1.006074208	0	1.106074208	0.1	0	2	1.04E-06	0.00E+00
ACDVEMAAC	3.213586746	0	0	2.874417258	7.082568378	0	1.071195582	3.318995212	1.171195582	3.418995212	3.098402633	2	1.10E-06	4.81E-06
ACDVEMIRC	0	3.018222624	0	0	0	0	1.006074208	0	1.106074208	0.1	0	2	1.04E-06	0.00E+00
ACDVENQTC	3.213586746	0	0	0	0	0	1.071195582	0	1.171195582	0.1	0	2	1.10E-06	0.00E+00
ACDVENRYC	3.213586746	0	0	0	0	0	1.071195582	0	1.171195582	0.1	0	2	1.10E-06	0.00E+00
ACDVEPGHC	6.427173493	0	0	0	3.541284189	0	2.142391164	1.180428063	2.242391164	1.280428063	0.550986245	2	2.20E-06	1.71E-06
ACDVEPHLC	0	0	3.52069375	0	0	0	1.173564583	0	1.273564583	0.1	0	2	1.21E-06	0.00E+00
ACDVEPSVC	3.213586746	0	0	0	0	0	1.071195582	0	1.171195582	0.1	0	2	1.10E-06	0.00E+00
ACDVEQILC	0	3.018222624	0	0	0	0	1.006074208	0	1.106074208	0.1	0	2	1.04E-06	0.00E+00
ACDVEQVFC	0	3.018222624	0	0	0	0	1.006074208	0	1.106074208	0.1	0	2	1.04E-06	0.00E+00
ACDVEQVHC	3.213586746	3.018222624	0	0	0	2.841458502	2.07726979	0.947152834	2.17726979	1.047152834	0.455960434	2	2.14E-06	1.37E-06
ACDVEQVIC	3.213586746	0	3.52069375	0	0	0	2.244760165	0	2.344760165	0.1	0	2	2.31E-06	0.00E+00
ACDVERNFC	3.213586746	0	0	0	0	0	1.071195582	0	1.171195582	0.1	0	2	1.10E-06	0.00E+00
ACDVESGYC	0	6.036445248	0	0	0	0	2.012148416	0	2.112148416	0.1	0	2	2.07E-06	0.00E+00
ACDVESKLC	0	3.018222624	0	0	0	0	1.006074208	0	1.106074208	0.1	0	2	1.04E-06	0.00E+00
ACDVESQVC	0	3.018222624	0	0	0	0	1.006074208	0	1.106074208	0.1	0	2	1.04E-06	0.00E+00
ACDVETHVC	6.427173493	0	3.52069375	0	0	11.36583401	3.315955747	3.788611337	3.415955747	3.888611337	1.142539776	2	3.41E-06	5.49E-06
ACDVETTTC	0	0	3.52069375	0	0	0	1.173564583	0	1.273564583	0.1	0	2	1.21E-06	0.00E+00
ACDVETYEC	3.213586746	0	0	0	0	5.682917005	1.071195582	1.894305668	1.171195582	1.994305668	1.768403175	2	1.10E-06	2.75E-06
ACDVEVEGC	3.213586746	0	0	0	0	0	1.071195582	0	1.171195582	0.1	0	2	1.10E-06	0.00E+00
ACDVEVNAC	0	0	3.52069375	0	0	0	1.173564583	0	1.273564583	0.1	0	2	1.21E-06	0.00E+00
ACDVEVVEC	3.213586746	0	0	0	0	0	1.071195582	0	1.171195582	0.1	0	2	1.10E-06	0.00E+00
ACDVEWFMC	0	3.018222624	0	0	0	0	1.006074208	0	1.106074208	0.1	0	2	1.04E-06	0.00E+00
ACDVEWSTC	0	3.018222624	0	0	0	0	1.006074208	0	1.106074208	0.1	0	2	1.04E-06	0.00E+00
ACDVEYDHC	3.213586746	0	0	2.874417258	0	0	1.071195582	0.958139086	1.171195582	1.058139086	0.894457653	2	1.10E-06	1.39E-06
ACDVEYWQC	0	3.018222624	0	0	0	0	1.006074208	0	1.106074208	0.1	0	2	1.04E-06	0.00E+00
ACDVFAEAC	3.213586746	0	0	0	0	0	1.071195582	0	1.171195582	0.1	0	2	1.10E-06	0.00E+00
ACDVFDQTC	3.213586746	0	0	0	0	0	1.071195582	0	1.171195582	0.1	0	2	1.10E-06	0.00E+00
ACDVFEDWC	3.213586746	0	0	0	0	0	1.071195582	0	1.171195582	0.1	0	2	1.10E-06	0.00E+00
ACDVFEHWC	3.213586746	0	0	0	0	0	1.071195582	0	1.171195582	0.1	0	2	1.10E-06	0.00E+00
ACDVFEILC	3.213586746	0	0	0	0	0	1.071195582	0	1.171195582	0.1	0	2	1.10E-06	0.00E+00
ACDVFEWAC	0	0	3.52069375	0	0	0	1.173564583	0	1.273564583	0.1	0	2	1.21E-06	0.00E+00
ACDVFFDNC	3.213586746	0	0	0	0	0	1.071195582	0	1.171195582	0.1	0	2	1.10E-06	0.00E+00
ACDVFFHIC	6.427173493	0	0	0	0	17.04875101	2.142391164	5.682917005	2.242391164	5.782917005	2.652604762	2	2.20E-06	8.24E-06
ACDVFFIDC	3.213586746	0	0	0	0	0	1.071195582	0	1.171195582	0.1	0	2	1.10E-06	0.00E+00
ACDVFFLKC	3.213586746	0	0	0	0	0	1.071195582	0	1.171195582	0.1	0	2	1.10E-06	0.00E+00
ACDVFFNEC	0	3.018222624	0	0	0	2.841458502	1.006074208	0.947152834	1.106074208	1.047152834	0.941434366	2	1.04E-06	1.37E-06
ACDVFGARC	3.213586746	0	0	0	7.082568378	0	1.071195582	2.360856126	1.171195582	2.460856126	2.20394498	2	1.10E-06	3.42E-06
ACDVFHQDC	3.213586746	3.018222624	0	0	0	0	2.07726979	0	2.17726979	0.1	0	2	2.14E-06	0.00E+00
ACDVFHRSC	0	3.018222624	0	0	0	2.841458502	1.006074208	0.947152834	1.106074208	1.047152834	0.941434366	2	1.04E-06	1.37E-06
ACDVFHSGC	0	0	3.52069375	0	0	0	1.173564583	0	1.273564583	0.1	0	2	1.21E-06	0.00E+00
ACDVFHTEC	3.213586746	0	0	0	0	0	1.071195582	0	1.171195582	0.1	0	2	1.10E-06	0.00E+00
ACDVFHTMC	6.427173493	0	0	8.623251773	0	0	2.142391164	2.874417258	2.242391164	2.974417258	1.341686479	2	2.20E-06	4.17E-06
ACDVFHVYC	3.213586746	0	0	0	0	0	1.071195582	0	1.171195582	0.1	0	2	1.10E-06	0.00E+00
ACDVFHWFC	0	0	3.52069375	0	0	0	1.173564583	0	1.273564583	0.1	0	2	1.21E-06	0.00E+00
ACDVFHWGC	3.213586746	0	0	0	0	2.841458502	1.071195582	0.947152834	1.171195582	1.047152834	0.884201587	2	1.10E-06	1.37E-06
ACDVFIRMC	0	3.018222624	0	0	0	0	1.006074208	0	1.106074208	0.1	0	2	1.04E-06	0.00E+00
ACDVFKYQC	3.213586746	0	0	2.874417258	0	0	1.071195582	0.958139086	1.171195582	1.058139086	0.894457653	2	1.10E-06	1.39E-06
ACDVFLAMC	6.427173493	0	0	5.748834515	0	0	2.142391164	1.916278172	2.242391164	2.016278172	0.894457653	2	2.20E-06	2.78E-06
ACDVFLTGC	0	0	3.52069375	0	0	2.841458502	1.173564583	0.947152834	1.273564583	1.047152834	0.807073465	2	1.21E-06	1.37E-06
ACDVFLTQC	0	0	3.52069375	0	0	0	1.173564583	0	1.273564583	0.1	0	2	1.21E-06	0.00E+00
ACDVFMHGC	0	0	3.52069375	0	0	0	1.173564583	0	1.273564583	0.1	0	2	1.21E-06	0.00E+00
ACDVFMIQC	3.213586746	0	0	0	0	0	1.071195582	0	1.171195582	0.1	0	2	1.10E-06	0.00E+00
ACDVFMLTC	0	3.018222624	0	0	0	0	1.006074208	0	1.106074208	0.1	0	2	1.04E-06	0.00E+00
ACDVFMMHC	0	0	3.52069375	0	0	0	1.173564583	0	1.273564583	0.1	0	2	1.21E-06	0.00E+00
ACDVFNDWC	6.427173493	0	0	2.874417258	0	0	2.142391164	0.958139086	2.242391164	1.058139086	0.447228826	2	2.20E-06	1.39E-06
ACDVFNFEC	3.213586746	0	0	0	0	0	1.071195582	0	1.171195582	0.1	0	2	1.10E-06	0.00E+00
ACDVFNIMC	3.213586746	0	0	0	0	0	1.071195582	0	1.171195582	0.1	0	2	1.10E-06	0.00E+00
ACDVFNKTC	0	3.018222624	0	0	3.541284189	0	1.006074208	1.180428063	1.106074208	1.280428063	1.173301188	2	1.04E-06	1.71E-06
ACDVFNSYC	0	0	3.52069375	0	0	0	1.173564583	0	1.273564583	0.1	0	2	1.21E-06	0.00E+00
ACDVFPVAC	0	3.018222624	0	0	3.541284189	0	1.006074208	1.180428063	1.106074208	1.280428063	1.173301188	2	1.04E-06	1.71E-06
ACDVFPYEC	3.213586746	0	0	0	0	0	1.071195582	0	1.171195582	0.1	0	2	1.10E-06	0.00E+00
ACDVFQFTC	3.213586746	0	3.52069375	5.748834515	0	0	2.244760165	1.916278172	2.344760165	2.016278172	0.853667221	2	2.31E-06	2.78E-06
ACDVFQHHC	0	6.036445248	0	0	0	0	2.012148416	0	2.112148416	0.1	0	2	2.07E-06	0.00E+00
ACDVFQIKC	3.213586746	3.018222624	0	0	0	0	2.07726979	0	2.17726979	0.1	0	2	2.14E-06	0.00E+00
ACDVFQLPC	3.213586746	0	0	0	0	0	1.071195582	0	1.171195582	0.1	0	2	1.10E-06	0.00E+00
ACDVFQPDC	3.213586746	3.018222624	0	5.748834515	0	0	2.07726979	1.916278172	2.17726979	2.016278172	0.922498455	2	2.14E-06	2.78E-06
ACDVFQQSC	0	3.018222624	0	0	0	0	1.006074208	0	1.106074208	0.1	0	2	1.04E-06	0.00E+00
ACDVFQRLC	0	0	3.52069375	0	0	0	1.173564583	0	1.273564583	0.1	0	2	1.21E-06	0.00E+00
ACDVFQSQC	3.213586746	0	0	0	0	0	1.071195582	0	1.171195582	0.1	0	2	1.10E-06	0.00E+00
ACDVFQYNC	3.213586746	0	0	0	0	0	1.071195582	0	1.171195582	0.1	0	2	1.10E-06	0.00E+00
ACDVFSPQC	0	3.018222624	0	0	0	0	1.006074208	0	1.106074208	0.1	0	2	1.04E-06	0.00E+00
ACDVFSQAC	0	3.018222624	0	0	0	0	1.006074208	0	1.106074208	0.1	0	2	1.04E-06	0.00E+00
ACDVFTIMC	0	3.018222624	3.52069375	0	3.541284189	0	2.179638791	1.180428063	2.279638791	1.280428063	0.541570497	2	2.24E-06	1.71E-06
ACDVFTLFC	0	3.018222624	0	0	0	0	1.006074208	0	1.106074208	0.1	0	2	1.04E-06	0.00E+00
ACDVFTYWC	0	3.018222624	0	0	0	0	1.006074208	0	1.106074208	0.1	0	2	1.04E-06	0.00E+00
ACDVFVKPC	3.213586746	3.018222624	0	0	0	0	2.07726979	0	2.17726979	0.1	0	2	2.14E-06	0.00E+00
ACDVFVNNC	3.213586746	0	0	0	0	5.682917005	1.071195582	1.894305668	1.171195582	1.994305668	1.768403175	2	1.10E-06	2.75E-06
ACDVFVTHC	0	3.018222624	0	0	0	0	1.006074208	0	1.106074208	0.1	0	2	1.04E-06	0.00E+00
ACDVFVWYC	3.213586746	0	0	0	0	0	1.071195582	0	1.171195582	0.1	0	2	1.10E-06	0.00E+00
ACDVFWGGC	3.213586746	0	3.52069375	0	0	0	2.244760165	0	2.344760165	0.1	0	2	2.31E-06	0.00E+00
ACDVFWHHC	0	3.018222624	3.52069375	0	0	0	2.179638791	0	2.279638791	0.1	0	2	2.24E-06	0.00E+00
ACDVFWKPC	0	0	3.52069375	0	0	0	1.173564583	0	1.273564583	0.1	0	2	1.21E-06	0.00E+00
ACDVFWMKC	0	3.018222624	0	5.748834515	0	0	1.006074208	1.916278172	1.106074208	2.016278172	1.904708576	2	1.04E-06	2.78E-06
ACDVFWRFC	6.427173493	3.018222624	3.52069375	0	0	2.841458502	4.322029956	0.947152834	4.422029956	1.047152834	0.219145365	2	4.45E-06	1.37E-06
ACDVFYDLF	0	0	3.52069375	0	0	0	1.173564583	0	1.273564583	0.1	0	2	1.21E-06	0.00E+00
ACDVFYGAC	3.213586746	0	0	5.748834515	0	8.524375507	1.071195582	4.757736674	1.171195582	4.857736674	4.441520067	2	1.10E-06	6.90E-06
ACDVFYHSC	3.213586746	0	0	0	0	0	1.071195582	0	1.171195582	0.1	0	2	1.10E-06	0.00E+00
ACDVFYNDC	3.213586746	0	7.041387499	8.623251773	0	0	3.418324748	2.874417258	3.518324748	2.974417258	0.840884781	2	3.52E-06	4.17E-06
ACDVGAEIC	3.213586746	0	3.52069375	0	0	0	2.244760165	0	2.344760165	0.1	0	2	2.31E-06	0.00E+00
ACDVGALRC	3.213586746	0	3.52069375	2.874417258	0	0	2.244760165	0.958139086	2.344760165	1.058139086	0.42683361	2	2.31E-06	1.39E-06
ACDVGAQRC	3.213586746	0	0	2.874417258	0	2.841458502	1.071195582	1.90529192	1.171195582	2.00529192	1.77865924	2	1.10E-06	2.76E-06
ACDVGDQNC	0	0	3.52069375	0	0	0	1.173564583	0	1.273564583	0.1	0	2	1.21E-06	0.00E+00
ACDVGDVMC	3.213586746	0	0	0	0	0	1.071195582	0	1.171195582	0.1	0	2	1.10E-06	0.00E+00
ACDVGFFVC	3.213586746	0	0	0	0	0	1.071195582	0	1.171195582	0.1	0	2	1.10E-06	0.00E+00
ACDVGFNRC	0	3.018222624	0	0	3.541284189	0	1.006074208	1.180428063	1.106074208	1.280428063	1.173301188	2	1.04E-06	1.71E-06
ACDVGFSTC	0	3.018222624	0	5.748834515	0	0	1.006074208	1.916278172	1.106074208	2.016278172	1.904708576	2	1.04E-06	2.78E-06
ACDVGFTDC	0	0	3.52069375	0	0	0	1.173564583	0	1.273564583	0.1	0	2	1.21E-06	0.00E+00
ACDVGGRSC	3.213586746	3.018222624	0	0	0	0	2.07726979	0	2.17726979	0.1	0	2	2.14E-06	0.00E+00
ACDVGGTLC	3.213586746	0	3.52069375	2.874417258	0	0	2.244760165	0.958139086	2.344760165	1.058139086	0.42683361	2	2.31E-06	1.39E-06
ACDVGHEEC	0	6.036445248	0	2.874417258	0	0	2.012148416	0.958139086	2.112148416	1.058139086	0.476177144	2	2.07E-06	1.39E-06
ACDVGHEFC	0	3.018222624	0	0	0	0	1.006074208	0	1.106074208	0.1	0	2	1.04E-06	0.00E+00
ACDVGHMEC	0	3.018222624	0	0	0	0	1.006074208	0	1.106074208	0.1	0	2	1.04E-06	0.00E+00
ACDVGILQC	0	3.018222624	0	2.874417258	0	2.841458502	1.006074208	1.90529192	1.106074208	2.00529192	1.893788654	2	1.04E-06	2.76E-06
ACDVGIREC	0	3.018222624	0	0	0	0	1.006074208	0	1.106074208	0.1	0	2	1.04E-06	0.00E+00
ACDVGKGQC	0	3.018222624	0	0	0	0	1.006074208	0	1.106074208	0.1	0	2	1.04E-06	0.00E+00
ACDVGKSQC	0	3.018222624	0	0	0	0	1.006074208	0	1.106074208	0.1	0	2	1.04E-06	0.00E+00
ACDVGNDKC	0	3.018222624	0	0	0	0	1.006074208	0	1.106074208	0.1	0	2	1.04E-06	0.00E+00
ACDVGPESC	3.213586746	0	0	0	0	0	1.071195582	0	1.171195582	0.1	0	2	1.10E-06	0.00E+00
ACDVGQEQC	0	3.018222624	0	0	0	0	1.006074208	0	1.106074208	0.1	0	2	1.04E-06	0.00E+00
ACDVGQEYC	0	3.018222624	0	0	3.541284189	0	1.006074208	1.180428063	1.106074208	1.280428063	1.173301188	2	1.04E-06	1.71E-06
ACDVGQHGC	3.213586746	3.018222624	0	2.874417258	0	0	2.07726979	0.958139086	2.17726979	1.058139086	0.461249227	2	2.14E-06	1.39E-06
ACDVGQHMC	3.213586746	0	3.52069375	2.874417258	0	0	2.244760165	0.958139086	2.344760165	1.058139086	0.42683361	2	2.31E-06	1.39E-06
ACDVGQNAC	3.213586746	3.018222624	0	0	0	0	2.07726979	0	2.17726979	0.1	0	2	2.14E-06	0.00E+00
ACDVGRMEC	0	6.036445248	0	0	0	0	2.012148416	0	2.112148416	0.1	0	2	2.07E-06	0.00E+00
ACDVGSQEC	0	3.018222624	0	0	0	0	1.006074208	0	1.106074208	0.1	0	2	1.04E-06	0.00E+00
ACDVGSRLC	3.213586746	0	0	0	0	0	1.071195582	0	1.171195582	0.1	0	2	1.10E-06	0.00E+00
ACDVGSTEC	0	3.018222624	0	0	0	0	1.006074208	0	1.106074208	0.1	0	2	1.04E-06	0.00E+00
ACDVGSTHC	3.213586746	0	0	0	0	0	1.071195582	0	1.171195582	0.1	0	2	1.10E-06	0.00E+00
ACDVGSWAC	6.427173493	9.054667873	10.56208125	0	0	0	8.681307538	0	8.781307538	0.1	0	2	8.93E-06	0.00E+00
ACDVGVAHC	3.213586746	0	0	0	0	0	1.071195582	0	1.171195582	0.1	0	2	1.10E-06	0.00E+00
ACDVGVHQC	3.213586746	0	0	0	0	0	1.071195582	0	1.171195582	0.1	0	2	1.10E-06	0.00E+00
ACDVGVQNC	3.213586746	0	0	0	0	0	1.071195582	0	1.171195582	0.1	0	2	1.10E-06	0.00E+00
ACDVGVQYC	0	3.018222624	3.52069375	0	0	0	2.179638791	0	2.279638791	0.1	0	2	2.24E-06	0.00E+00
ACDVGWIWC	3.213586746	0	0	0	0	0	1.071195582	0	1.171195582	0.1	0	2	1.10E-06	0.00E+00
ACDVGWLAC	0	3.018222624	0	0	0	0	1.006074208	0	1.106074208	0.1	0	2	1.04E-06	0.00E+00
ACDVGWMMC	0	3.018222624	3.52069375	0	0	5.682917005	2.179638791	1.894305668	2.279638791	1.994305668	0.869091556	2	2.24E-06	2.75E-06
ACDVHAAQC	0	6.036445248	0	0	0	0	2.012148416	0	2.112148416	0.1	0	2	2.07E-06	0.00E+00
ACDVHALVC	0	3.018222624	0	0	0	0	1.006074208	0	1.106074208	0.1	0	2	1.04E-06	0.00E+00
ACDVHATHC	0	3.018222624	0	0	0	0	1.006074208	0	1.106074208	0.1	0	2	1.04E-06	0.00E+00
ACDVHDDTC	0	3.018222624	0	0	0	0	1.006074208	0	1.106074208	0.1	0	2	1.04E-06	0.00E+00
ACDVHDPMC	0	0	3.52069375	0	0	0	1.173564583	0	1.273564583	0.1	0	2	1.21E-06	0.00E+00
ACDVHDWNC	0	3.018222624	7.041387499	0	0	0	3.353203374	0	3.453203374	0.1	0	2	3.45E-06	0.00E+00
ACDVHEMQC	0	0	3.52069375	0	0	0	1.173564583	0	1.273564583	0.1	0	2	1.21E-06	0.00E+00
ACDVHFCSC	0	0	3.52069375	0	0	0	1.173564583	0	1.273564583	0.1	0	2	1.21E-06	0.00E+00
ACDVHFKPC	0	0	7.041387499	0	0	0	2.347129166	0	2.447129166	0.1	0	2	2.41E-06	0.00E+00
ACDVHFPIC	6.427173493	0	3.52069375	0	0	0	3.315955747	0	3.415955747	0.1	0	2	3.41E-06	0.00E+00
ACDVHGGHC	0	0	3.52069375	0	0	0	1.173564583	0	1.273564583	0.1	0	2	1.21E-06	0.00E+00
ACDVHGPWC	0	3.018222624	0	0	3.541284189	2.841458502	1.006074208	2.127580897	1.106074208	2.227580897	2.114735553	2	1.04E-06	3.08E-06
ACDVHGRHC	3.213586746	0	0	0	0	0	1.071195582	0	1.171195582	0.1	0	2	1.10E-06	0.00E+00
ACDVHGRQC	0	3.018222624	0	0	0	0	1.006074208	0	1.106074208	0.1	0	2	1.04E-06	0.00E+00
ACDVHHADC	0	3.018222624	0	0	0	0	1.006074208	0	1.106074208	0.1	0	2	1.04E-06	0.00E+00
ACDVHHDKC	0	3.018222624	0	0	0	0	1.006074208	0	1.106074208	0.1	0	2	1.04E-06	0.00E+00
ACDVHHDWC	0	3.018222624	0	0	0	5.682917005	1.006074208	1.894305668	1.106074208	1.994305668	1.882868732	2	1.04E-06	2.75E-06
ACDVHHGVC	3.213586746	0	0	0	0	0	1.071195582	0	1.171195582	0.1	0	2	1.10E-06	0.00E+00
ACDVHHMMC	0	3.018222624	0	0	0	0	1.006074208	0	1.106074208	0.1	0	2	1.04E-06	0.00E+00
ACDVHHPWC	0	0	3.52069375	0	0	0	1.173564583	0	1.273564583	0.1	0	2	1.21E-06	0.00E+00
ACDVHHTMC	0	3.018222624	0	0	0	0	1.006074208	0	1.106074208	0.1	0	2	1.04E-06	0.00E+00
ACDVHHYGC	3.213586746	0	0	0	0	0	1.071195582	0	1.171195582	0.1	0	2	1.10E-06	0.00E+00
ACDVHIMDC	3.213586746	3.018222624	0	0	3.541284189	5.682917005	2.07726979	3.074733731	2.17726979	3.174733731	1.480180257	2	2.14E-06	4.46E-06
ACDVHINQC	3.213586746	0	0	0	0	0	1.071195582	0	1.171195582	0.1	0	2	1.10E-06	0.00E+00
ACDVHKAGC	9.640760239	0	0	14.37208629	3.541284189	0	3.213586746	5.971123492	3.313586746	6.071123492	1.858086918	2	3.31E-06	8.66E-06
ACDVHKLLC	9.640760239	0	3.52069375	8.623251773	0	0	4.38715133	2.874417258	4.48715133	2.974417258	0.655189904	2	4.51E-06	4.17E-06
ACDVHLGLC	0	3.018222624	0	0	0	0	1.006074208	0	1.106074208	0.1	0	2	1.04E-06	0.00E+00
ACDVHLKTC	3.213586746	0	0	0	0	0	1.071195582	0	1.171195582	0.1	0	2	1.10E-06	0.00E+00
ACDVHLMPC	0	3.018222624	0	0	0	0	1.006074208	0	1.106074208	0.1	0	2	1.04E-06	0.00E+00
ACDVHLPDC	0	3.018222624	0	0	7.082568378	0	1.006074208	2.360856126	1.106074208	2.460856126	2.346602375	2	1.04E-06	3.42E-06
ACDVHLPDCDGQLPI	0	3.018222624	0	0	0	0	1.006074208	0	1.106074208	0.1	0	2	1.04E-06	0.00E+00
ACDVHLPIC	0	3.018222624	0	0	0	0	1.006074208	0	1.106074208	0.1	0	2	1.04E-06	0.00E+00
ACDVHLRTC	3.213586746	0	0	0	0	0	1.071195582	0	1.171195582	0.1	0	2	1.10E-06	0.00E+00
ACDVHMLAC	0	0	7.041387499	0	0	0	2.347129166	0	2.447129166	0.1	0	2	2.41E-06	0.00E+00
ACDVHMLVC	0	3.018222624	0	0	0	0	1.006074208	0	1.106074208	0.1	0	2	1.04E-06	0.00E+00
ACDVHNAAC	3.213586746	0	0	0	0	0	1.071195582	0	1.171195582	0.1	0	2	1.10E-06	0.00E+00
ACDVHNYKC	0	3.018222624	0	0	0	0	1.006074208	0	1.106074208	0.1	0	2	1.04E-06	0.00E+00
ACDVHPEWC	3.213586746	0	0	0	0	5.682917005	1.071195582	1.894305668	1.171195582	1.994305668	1.768403175	2	1.10E-06	2.75E-06
ACDVHPIWC	0	3.018222624	0	0	0	0	1.006074208	0	1.106074208	0.1	0	2	1.04E-06	0.00E+00
ACDVHQAVC	3.213586746	0	0	0	0	0	1.071195582	0	1.171195582	0.1	0	2	1.10E-06	0.00E+00
ACDVHQDPC	3.213586746	3.018222624	0	5.748834515	0	0	2.07726979	1.916278172	2.17726979	2.016278172	0.922498455	2	2.14E-06	2.78E-06
ACDVHQDVC	0	6.036445248	0	2.874417258	0	5.682917005	2.012148416	2.852444754	2.112148416	2.952444754	1.41761151	2	2.07E-06	4.13E-06
ACDVHQFQC	0	3.018222624	0	5.748834515	0	0	1.006074208	1.916278172	1.106074208	2.016278172	1.904708576	2	1.04E-06	2.78E-06
ACDVHQHMC	0	3.018222624	0	11.49766903	0	0	1.006074208	3.832556343	1.106074208	3.932556343	3.809417151	2	1.04E-06	5.56E-06
ACDVHQTAC	0	3.018222624	0	0	0	0	1.006074208	0	1.106074208	0.1	0	2	1.04E-06	0.00E+00
ACDVHQTYC	0	3.018222624	0	0	0	0	1.006074208	0	1.106074208	0.1	0	2	1.04E-06	0.00E+00
ACDVHQYLC	3.213586746	0	0	0	0	0	1.071195582	0	1.171195582	0.1	0	2	1.10E-06	0.00E+00
ACDVHRLHC	0	3.018222624	3.52069375	0	0	8.524375507	2.179638791	2.841458502	2.279638791	2.941458502	1.303637334	2	2.24E-06	4.12E-06
ACDVHRRIC	0	3.018222624	0	0	0	0	1.006074208	0	1.106074208	0.1	0	2	1.04E-06	0.00E+00
ACDVHRWEC	0	0	7.041387499	0	0	5.682917005	2.347129166	1.894305668	2.447129166	1.994305668	0.807073465	2	2.41E-06	2.75E-06
ACDVHRWWC	0	6.036445248	3.52069375	2.874417258	0	0	3.185712999	0.958139086	3.285712999	1.058139086	0.300761269	2	3.28E-06	1.39E-06
ACDVHSIQC	0	0	3.52069375	0	0	0	1.173564583	0	1.273564583	0.1	0	2	1.21E-06	0.00E+00
ACDVHSQFC	0	0	3.52069375	2.874417258	0	2.841458502	1.173564583	1.90529192	1.273564583	2.00529192	1.623508367	2	1.21E-06	2.76E-06
ACDVHSVAC	3.213586746	0	0	0	0	2.841458502	1.071195582	0.947152834	1.171195582	1.047152834	0.884201587	2	1.10E-06	1.37E-06
ACDVHSYVC	3.213586746	0	0	0	0	0	1.071195582	0	1.171195582	0.1	0	2	1.10E-06	0.00E+00
ACDVHTIDC	0	6.036445248	0	0	0	0	2.012148416	0	2.112148416	0.1	0	2	2.07E-06	0.00E+00
ACDVHTSVC	0	0	3.52069375	0	0	0	1.173564583	0	1.273564583	0.1	0	2	1.21E-06	0.00E+00
ACDVHVIMC	3.213586746	0	0	0	0	0	1.071195582	0	1.171195582	0.1	0	2	1.10E-06	0.00E+00
ACDVHVKKC	3.213586746	0	0	0	0	0	1.071195582	0	1.171195582	0.1	0	2	1.10E-06	0.00E+00
ACDVHVNQC	3.213586746	0	0	0	0	0	1.071195582	0	1.171195582	0.1	0	2	1.10E-06	0.00E+00
ACDVHVVNC	0	6.036445248	0	0	0	0	2.012148416	0	2.112148416	0.1	0	2	2.07E-06	0.00E+00
ACDVHWPDC	0	3.018222624	0	0	0	0	1.006074208	0	1.106074208	0.1	0	2	1.04E-06	0.00E+00
ACDVHWQRC	3.213586746	3.018222624	3.52069375	0	0	0	3.250834373	0	3.350834373	0.1	0	2	3.34E-06	0.00E+00
ACDVHWVRC	0	3.018222624	0	0	0	0	1.006074208	0	1.106074208	0.1	0	2	1.04E-06	0.00E+00
ACDVHYNIC	3.213586746	0	0	2.874417258	0	0	1.071195582	0.958139086	1.171195582	1.058139086	0.894457653	2	1.10E-06	1.39E-06
ACDVHYQYC	0	0	3.52069375	0	0	0	1.173564583	0	1.273564583	0.1	0	2	1.21E-06	0.00E+00
ACDVHYRQC	0	6.036445248	0	0	0	0	2.012148416	0	2.112148416	0.1	0	2	2.07E-06	0.00E+00
ACDVHYSFC	3.213586746	0	0	5.748834515	0	0	1.071195582	1.916278172	1.171195582	2.016278172	1.788915305	2	1.10E-06	2.78E-06
ACDVHYSGC	3.213586746	0	0	0	0	0	1.071195582	0	1.171195582	0.1	0	2	1.10E-06	0.00E+00
ACDVHYSTC	0	0	3.52069375	0	0	2.841458502	1.173564583	0.947152834	1.273564583	1.047152834	0.807073465	2	1.21E-06	1.37E-06
ACDVIAGWC	6.427173493	0	0	11.49766903	0	0	2.142391164	3.832556343	2.242391164	3.932556343	1.788915305	2	2.20E-06	5.56E-06
ACDVIDLGC	0	0	3.52069375	0	0	0	1.173564583	0	1.273564583	0.1	0	2	1.21E-06	0.00E+00
ACDVIDQFC	0	3.018222624	0	0	0	0	1.006074208	0	1.106074208	0.1	0	2	1.04E-06	0.00E+00
ACDVIDRFC	0	0	7.041387499	0	0	0	2.347129166	0	2.447129166	0.1	0	2	2.41E-06	0.00E+00
ACDVIFKRC	3.213586746	0	3.52069375	0	0	0	2.244760165	0	2.344760165	0.1	0	2	2.31E-06	0.00E+00
ACDVIFVWC	0	3.018222624	0	0	0	2.841458502	1.006074208	0.947152834	1.106074208	1.047152834	0.941434366	2	1.04E-06	1.37E-06
ACDVIGAQC	3.213586746	0	0	0	0	0	1.071195582	0	1.171195582	0.1	0	2	1.10E-06	0.00E+00
ACDVIGSRC	0	0	3.52069375	0	0	8.524375507	1.173564583	2.841458502	1.273564583	2.941458502	2.421220394	2	1.21E-06	4.12E-06
ACDVIHATC	3.213586746	0	0	2.874417258	0	0	1.071195582	0.958139086	1.171195582	1.058139086	0.894457653	2	1.10E-06	1.39E-06
ACDVIHDQC	6.427173493	0	0	11.49766903	3.541284189	0	2.142391164	5.012984407	2.242391164	5.112984407	2.33990155	2	2.20E-06	7.27E-06
ACDVIHPHC	3.213586746	0	0	0	0	0	1.071195582	0	1.171195582	0.1	0	2	1.10E-06	0.00E+00
ACDVIHQEC	3.213586746	0	3.52069375	0	0	0	2.244760165	0	2.344760165	0.1	0	2	2.31E-06	0.00E+00
ACDVIHQRC	0	0	7.041387499	2.874417258	0	0	2.347129166	0.958139086	2.447129166	1.058139086	0.408217451	2	2.41E-06	1.39E-06
ACDVIHTTC	0	3.018222624	0	0	0	0	1.006074208	0	1.106074208	0.1	0	2	1.04E-06	0.00E+00
ACDVIHYHC	3.213586746	0	0	0	0	0	1.071195582	0	1.171195582	0.1	0	2	1.10E-06	0.00E+00
ACDVIITFC	0	3.018222624	0	0	0	0	1.006074208	0	1.106074208	0.1	0	2	1.04E-06	0.00E+00
ACDVIKFYC	3.213586746	0	0	0	0	2.841458502	1.071195582	0.947152834	1.171195582	1.047152834	0.884201587	2	1.10E-06	1.37E-06
ACDVIKLDC	0	3.018222624	0	0	0	0	1.006074208	0	1.106074208	0.1	0	2	1.04E-06	0.00E+00
ACDVIKLNC	0	0	3.52069375	0	0	0	1.173564583	0	1.273564583	0.1	0	2	1.21E-06	0.00E+00
ACDVIKWRC	0	0	3.52069375	0	0	0	1.173564583	0	1.273564583	0.1	0	2	1.21E-06	0.00E+00
ACDVILAIC	0	3.018222624	0	0	0	0	1.006074208	0	1.106074208	0.1	0	2	1.04E-06	0.00E+00
ACDVILQAC	0	3.018222624	0	0	0	2.841458502	1.006074208	0.947152834	1.106074208	1.047152834	0.941434366	2	1.04E-06	1.37E-06
ACDVIMGSC	3.213586746	0	0	0	0	0	1.071195582	0	1.171195582	0.1	0	2	1.10E-06	0.00E+00
ACDVINESC	3.213586746	0	0	0	0	0	1.071195582	0	1.171195582	0.1	0	2	1.10E-06	0.00E+00
ACDVINGFC	0	0	7.041387499	0	0	0	2.347129166	0	2.447129166	0.1	0	2	2.41E-06	0.00E+00
ACDVINHYC	3.213586746	0	0	0	0	0	1.071195582	0	1.171195582	0.1	0	2	1.10E-06	0.00E+00
ACDVINRVC	0	3.018222624	0	0	0	0	1.006074208	0	1.106074208	0.1	0	2	1.04E-06	0.00E+00
ACDVINTAC	0	3.018222624	0	0	0	0	1.006074208	0	1.106074208	0.1	0	2	1.04E-06	0.00E+00
ACDVIPFMC	0	3.018222624	0	0	0	0	1.006074208	0	1.106074208	0.1	0	2	1.04E-06	0.00E+00
ACDVIPFSC	0	0	3.52069375	0	3.541284189	5.682917005	1.173564583	3.074733731	1.273564583	3.174733731	2.619995333	2	1.21E-06	4.46E-06
ACDVIPHLC	0	0	7.041387499	0	0	0	2.347129166	0	2.447129166	0.1	0	2	2.41E-06	0.00E+00
ACDVIPIWC	3.213586746	0	0	0	0	0	1.071195582	0	1.171195582	0.1	0	2	1.10E-06	0.00E+00
ACDVIPTQC	0	0	3.52069375	0	0	0	1.173564583	0	1.273564583	0.1	0	2	1.21E-06	0.00E+00
ACDVIPTYC	3.213586746	0	3.52069375	0	0	0	2.244760165	0	2.344760165	0.1	0	2	2.31E-06	0.00E+00
ACDVIQFNC	3.213586746	3.018222624	0	0	0	0	2.07726979	0	2.17726979	0.1	0	2	2.14E-06	0.00E+00
ACDVIQHAC	3.213586746	0	0	0	0	0	1.071195582	0	1.171195582	0.1	0	2	1.10E-06	0.00E+00
ACDVIQKVC	0	0	3.52069375	0	0	0	1.173564583	0	1.273564583	0.1	0	2	1.21E-06	0.00E+00
ACDVIQSMC	0	3.018222624	0	0	0	0	1.006074208	0	1.106074208	0.1	0	2	1.04E-06	0.00E+00
ACDVIQVMC	3.213586746	0	0	0	0	0	1.071195582	0	1.171195582	0.1	0	2	1.10E-06	0.00E+00
ACDVIQWMC	3.213586746	0	0	0	3.541284189	0	1.071195582	1.180428063	1.171195582	1.280428063	1.10197249	2	1.10E-06	1.71E-06
ACDVIRAVC	3.213586746	0	0	0	0	0	1.071195582	0	1.171195582	0.1	0	2	1.10E-06	0.00E+00
ACDVIRWAC	3.213586746	0	0	0	0	0	1.071195582	0	1.171195582	0.1	0	2	1.10E-06	0.00E+00
ACDVITEMC	0	3.018222624	0	0	0	0	1.006074208	0	1.106074208	0.1	0	2	1.04E-06	0.00E+00
ACDVITHDC	0	6.036445248	7.041387499	2.874417258	7.082568378	0	4.359277583	3.318995212	4.459277583	3.418995212	0.761363586	2	4.49E-06	4.81E-06
ACDVITPFC	0	0	3.52069375	0	0	0	1.173564583	0	1.273564583	0.1	0	2	1.21E-06	0.00E+00
ACDVITSHC	3.213586746	0	0	0	0	0	1.071195582	0	1.171195582	0.1	0	2	1.10E-06	0.00E+00
ACDVIVSRC	3.213586746	0	0	0	0	0	1.071195582	0	1.171195582	0.1	0	2	1.10E-06	0.00E+00
ACDVIWMFC	3.213586746	0	0	0	0	0	1.071195582	0	1.171195582	0.1	0	2	1.10E-06	0.00E+00
ACDVIWQDC	0	3.018222624	0	2.874417258	0	0	1.006074208	0.958139086	1.106074208	1.058139086	0.952354288	2	1.04E-06	1.39E-06
ACDVIYMDC	0	6.036445248	0	0	0	5.682917005	2.012148416	1.894305668	2.112148416	1.994305668	0.941434366	2	2.07E-06	2.75E-06
ACDVKAVWC	0	3.018222624	0	0	0	0	1.006074208	0	1.106074208	0.1	0	2	1.04E-06	0.00E+00
ACDVKDQGC	0	0	3.52069375	0	0	0	1.173564583	0	1.273564583	0.1	0	2	1.21E-06	0.00E+00
ACDVKEHYC	3.213586746	3.018222624	0	0	0	0	2.07726979	0	2.17726979	0.1	0	2	2.14E-06	0.00E+00
ACDVKEPRC	3.213586746	0	0	0	0	0	1.071195582	0	1.171195582	0.1	0	2	1.10E-06	0.00E+00
ACDVKFTYC	6.427173493	3.018222624	0	0	0	0	3.148465372	0	3.248465372	0.1	0	2	3.24E-06	0.00E+00
ACDVKFWGC	3.213586746	0	0	0	0	0	1.071195582	0	1.171195582	0.1	0	2	1.10E-06	0.00E+00
ACDVKGFWC	0	3.018222624	0	0	0	0	1.006074208	0	1.106074208	0.1	0	2	1.04E-06	0.00E+00
ACDVKGMLC	0	0	3.52069375	0	0	0	1.173564583	0	1.273564583	0.1	0	2	1.21E-06	0.00E+00
ACDVKGNYC	3.213586746	0	0	0	7.082568378	5.682917005	1.071195582	4.255161794	1.171195582	4.355161794	3.972348155	2	1.10E-06	6.17E-06
ACDVKGQRC	3.213586746	3.018222624	0	0	3.541284189	0	2.07726979	1.180428063	2.17726979	1.280428063	0.56825939	2	2.14E-06	1.71E-06
ACDVKGVFC	3.213586746	0	0	0	0	0	1.071195582	0	1.171195582	0.1	0	2	1.10E-06	0.00E+00
ACDVKHNEC	0	3.018222624	0	2.874417258	0	0	1.006074208	0.958139086	1.106074208	1.058139086	0.952354288	2	1.04E-06	1.39E-06
ACDVKHQYC	0	3.018222624	0	0	0	0	1.006074208	0	1.106074208	0.1	0	2	1.04E-06	0.00E+00
ACDVKHTSC	0	3.018222624	0	0	3.541284189	0	1.006074208	1.180428063	1.106074208	1.280428063	1.173301188	2	1.04E-06	1.71E-06
ACDVKIMMC	0	6.036445248	0	5.748834515	0	0	2.012148416	1.916278172	2.112148416	2.016278172	0.952354288	2	2.07E-06	2.78E-06
ACDVKIRMC	3.213586746	0	0	0	0	0	1.071195582	0	1.171195582	0.1	0	2	1.10E-06	0.00E+00
ACDVKKMYC	6.427173493	0	0	0	0	0	2.142391164	0	2.242391164	0.1	0	2	2.20E-06	0.00E+00
ACDVKLLEC	3.213586746	0	0	2.874417258	0	0	1.071195582	0.958139086	1.171195582	1.058139086	0.894457653	2	1.10E-06	1.39E-06
ACDVKMALC	0	3.018222624	0	0	0	0	1.006074208	0	1.106074208	0.1	0	2	1.04E-06	0.00E+00
ACDVKMDYC	0	0	3.52069375	0	14.16513676	0	1.173564583	4.721712252	1.273564583	4.821712252	4.023393616	2	1.21E-06	6.84E-06
ACDVKMFKC	0	3.018222624	0	0	0	0	1.006074208	0	1.106074208	0.1	0	2	1.04E-06	0.00E+00
ACDVKMGHC	0	3.018222624	7.041387499	0	0	0	3.353203374	0	3.453203374	0.1	0	2	3.45E-06	0.00E+00
ACDVKMMVC	3.213586746	0	0	0	0	0	1.071195582	0	1.171195582	0.1	0	2	1.10E-06	0.00E+00
ACDVKMQGC	0	3.018222624	0	0	0	0	1.006074208	0	1.106074208	0.1	0	2	1.04E-06	0.00E+00
ACDVKNHWC	0	3.018222624	0	2.874417258	0	0	1.006074208	0.958139086	1.106074208	1.058139086	0.952354288	2	1.04E-06	1.39E-06
ACDVKPSQC	6.427173493	0	0	0	0	0	2.142391164	0	2.242391164	0.1	0	2	2.20E-06	0.00E+00
ACDVKPWSC	0	0	3.52069375	0	0	0	1.173564583	0	1.273564583	0.1	0	2	1.21E-06	0.00E+00
ACDVKQESC	0	3.018222624	0	0	0	0	1.006074208	0	1.106074208	0.1	0	2	1.04E-06	0.00E+00
ACDVKQFPC	0	0	3.52069375	0	0	0	1.173564583	0	1.273564583	0.1	0	2	1.21E-06	0.00E+00
ACDVKQILC	0	3.018222624	0	0	0	0	1.006074208	0	1.106074208	0.1	0	2	1.04E-06	0.00E+00
ACDVKQKLC	6.427173493	0	0	0	7.082568378	0	2.142391164	2.360856126	2.242391164	2.460856126	1.10197249	2	2.20E-06	3.42E-06
ACDVKQRQC	0	3.018222624	3.52069375	0	0	0	2.179638791	0	2.279638791	0.1	0	2	2.24E-06	0.00E+00
ACDVKQTRC	0	3.018222624	0	0	3.541284189	0	1.006074208	1.180428063	1.106074208	1.280428063	1.173301188	2	1.04E-06	1.71E-06
ACDVKQWFC	3.213586746	0	0	0	3.541284189	0	1.071195582	1.180428063	1.171195582	1.280428063	1.10197249	2	1.10E-06	1.71E-06
ACDVKQYHC	3.213586746	0	0	0	0	0	1.071195582	0	1.171195582	0.1	0	2	1.10E-06	0.00E+00
ACDVKQYQC	0	3.018222624	0	0	0	2.841458502	1.006074208	0.947152834	1.106074208	1.047152834	0.941434366	2	1.04E-06	1.37E-06
ACDVKQYYC	0	3.018222624	0	0	0	0	1.006074208	0	1.106074208	0.1	0	2	1.04E-06	0.00E+00
ACDVKRELC	3.213586746	0	0	0	0	0	1.071195582	0	1.171195582	0.1	0	2	1.10E-06	0.00E+00
ACDVKRPVC	3.213586746	0	0	0	0	0	1.071195582	0	1.171195582	0.1	0	2	1.10E-06	0.00E+00
ACDVKSWNC	0	3.018222624	0	0	0	0	1.006074208	0	1.106074208	0.1	0	2	1.04E-06	0.00E+00
ACDVKSWPC	0	3.018222624	0	0	0	0	1.006074208	0	1.106074208	0.1	0	2	1.04E-06	0.00E+00
ACDVKTQTC	3.213586746	3.018222624	0	0	0	0	2.07726979	0	2.17726979	0.1	0	2	2.14E-06	0.00E+00
ACDVKTWPC	0	0	3.52069375	0	0	0	1.173564583	0	1.273564583	0.1	0	2	1.21E-06	0.00E+00
ACDVKVGRC	0	6.036445248	3.52069375	0	0	0	3.185712999	0	3.285712999	0.1	0	2	3.28E-06	0.00E+00
ACDVKVLYC	0	3.018222624	0	0	0	0	1.006074208	0	1.106074208	0.1	0	2	1.04E-06	0.00E+00
ACDVKWETC	3.213586746	0	0	0	3.541284189	0	1.071195582	1.180428063	1.171195582	1.280428063	1.10197249	2	1.10E-06	1.71E-06
ACDVKWLYC	0	3.018222624	0	0	0	0	1.006074208	0	1.106074208	0.1	0	2	1.04E-06	0.00E+00
ACDVKWTGC	0	3.018222624	0	0	0	0	1.006074208	0	1.106074208	0.1	0	2	1.04E-06	0.00E+00
ACDVKWTPC	0	0	3.52069375	5.748834515	0	0	1.173564583	1.916278172	1.273564583	2.016278172	1.632869805	2	1.21E-06	2.78E-06
ACDVKYMPC	0	9.054667873	7.041387499	0	0	90.92667208	5.365351791	30.30889069	5.465351791	30.40889069	5.649003434	2	5.52E-06	4.39E-05
ACDVLAHRC	0	3.018222624	3.52069375	0	0	2.841458502	2.179638791	0.947152834	2.279638791	1.047152834	0.434545778	2	2.24E-06	1.37E-06
ACDVLALDC	3.213586746	0	0	0	0	2.841458502	1.071195582	0.947152834	1.171195582	1.047152834	0.884201587	2	1.10E-06	1.37E-06
ACDVLAMVC	3.213586746	0	0	0	0	0	1.071195582	0	1.171195582	0.1	0	2	1.10E-06	0.00E+00
ACDVLAPQC	0	0	3.52069375	0	0	0	1.173564583	0	1.273564583	0.1	0	2	1.21E-06	0.00E+00
ACDVLASFC	3.213586746	0	0	0	0	0	1.071195582	0	1.171195582	0.1	0	2	1.10E-06	0.00E+00
ACDVLCFYC	3.213586746	0	0	0	0	0	1.071195582	0	1.171195582	0.1	0	2	1.10E-06	0.00E+00
ACDVLDHIC	0	0	3.52069375	0	3.541284189	2.841458502	1.173564583	2.127580897	1.273564583	2.227580897	1.812921869	2	1.21E-06	3.08E-06
ACDVLDMFC	3.213586746	0	0	0	0	0	1.071195582	0	1.171195582	0.1	0	2	1.10E-06	0.00E+00
ACDVLDPPC	0	3.018222624	0	2.874417258	0	0	1.006074208	0.958139086	1.106074208	1.058139086	0.952354288	2	1.04E-06	1.39E-06
ACDVLDPVC	3.213586746	0	0	0	0	0	1.071195582	0	1.171195582	0.1	0	2	1.10E-06	0.00E+00
ACDVLDQYC	0	3.018222624	0	0	0	0	1.006074208	0	1.106074208	0.1	0	2	1.04E-06	0.00E+00
ACDVLDYEC	0	3.018222624	0	0	0	0	1.006074208	0	1.106074208	0.1	0	2	1.04E-06	0.00E+00
ACDVLEVIC	0	3.018222624	0	0	0	0	1.006074208	0	1.106074208	0.1	0	2	1.04E-06	0.00E+00
ACDVLFIYC	3.213586746	0	0	0	0	0	1.071195582	0	1.171195582	0.1	0	2	1.10E-06	0.00E+00
ACDVLFNIC	3.213586746	0	0	0	0	0	1.071195582	0	1.171195582	0.1	0	2	1.10E-06	0.00E+00
ACDVLFRHC	0	3.018222624	0	0	0	0	1.006074208	0	1.106074208	0.1	0	2	1.04E-06	0.00E+00
ACDVLFSKC	0	3.018222624	0	0	0	0	1.006074208	0	1.106074208	0.1	0	2	1.04E-06	0.00E+00
ACDVLGDKC	3.213586746	0	3.52069375	0	0	5.682917005	2.244760165	1.894305668	2.344760165	1.994305668	0.843878868	2	2.31E-06	2.75E-06
ACDVLGFYC	0	3.018222624	3.52069375	2.874417258	0	2.841458502	2.179638791	1.90529192	2.279638791	2.00529192	0.874131956	2	2.24E-06	2.76E-06
ACDVLGWFC	0	3.018222624	0	0	0	0	1.006074208	0	1.106074208	0.1	0	2	1.04E-06	0.00E+00
ACDVLHAYC	3.213586746	0	0	0	0	0	1.071195582	0	1.171195582	0.1	0	2	1.10E-06	0.00E+00
ACDVLHHHC	0	0	3.52069375	0	0	0	1.173564583	0	1.273564583	0.1	0	2	1.21E-06	0.00E+00
ACDVLHLGC	0	3.018222624	0	0	0	0	1.006074208	0	1.106074208	0.1	0	2	1.04E-06	0.00E+00
ACDVLHLYC	3.213586746	6.036445248	0	0	0	0	3.083343998	0	3.183343998	0.1	0	2	3.17E-06	0.00E+00
ACDVLHMLC	3.213586746	0	0	2.874417258	0	0	1.071195582	0.958139086	1.171195582	1.058139086	0.894457653	2	1.10E-06	1.39E-06
ACDVLHMYC	3.213586746	0	0	2.874417258	0	0	1.071195582	0.958139086	1.171195582	1.058139086	0.894457653	2	1.10E-06	1.39E-06
ACDVLHPYC	0	0	3.52069375	0	0	0	1.173564583	0	1.273564583	0.1	0	2	1.21E-06	0.00E+00
ACDVLHVAC	3.213586746	0	0	0	0	0	1.071195582	0	1.171195582	0.1	0	2	1.10E-06	0.00E+00
ACDVLHYDC	6.427173493	0	0	2.874417258	0	0	2.142391164	0.958139086	2.242391164	1.058139086	0.447228826	2	2.20E-06	1.39E-06
ACDVLIFMC	0	0	3.52069375	0	0	0	1.173564583	0	1.273564583	0.1	0	2	1.21E-06	0.00E+00
ACDVLKGIC	0	6.036445248	3.52069375	2.874417258	0	14.20729251	3.185712999	5.693903257	3.285712999	5.793903257	1.787324614	2	3.28E-06	8.25E-06
ACDVLKQIC	0	3.018222624	0	0	0	0	1.006074208	0	1.106074208	0.1	0	2	1.04E-06	0.00E+00
ACDVLKTMC	0	0	3.52069375	0	0	0	1.173564583	0	1.273564583	0.1	0	2	1.21E-06	0.00E+00
ACDVLKTNC	6.427173493	0	3.52069375	2.874417258	0	5.682917005	3.315955747	2.852444754	3.415955747	2.952444754	0.86021798	2	3.41E-06	4.13E-06
ACDVLKVHC	0	3.018222624	0	0	0	0	1.006074208	0	1.106074208	0.1	0	2	1.04E-06	0.00E+00
ACDVLLAMC	3.213586746	0	0	0	0	0	1.071195582	0	1.171195582	0.1	0	2	1.10E-06	0.00E+00
ACDVLLASC	0	0	3.52069375	0	0	2.841458502	1.173564583	0.947152834	1.273564583	1.047152834	0.807073465	2	1.21E-06	1.37E-06
ACDVLLISC	6.427173493	3.018222624	0	0	0	8.524375507	3.148465372	2.841458502	3.248465372	2.941458502	0.902489996	2	3.24E-06	4.12E-06
ACDVLLPDC	0	3.018222624	0	8.623251773	0	0	1.006074208	2.874417258	1.106074208	2.974417258	2.857062863	2	1.04E-06	4.17E-06
ACDVLLRTC	6.427173493	3.018222624	7.041387499	0	0	2.841458502	5.495594539	0.947152834	5.595594539	1.047152834	0.172347655	2	5.65E-06	1.37E-06
ACDVLMFQC	3.213586746	0	0	2.874417258	0	5.682917005	1.071195582	2.852444754	1.171195582	2.952444754	2.662860827	2	1.10E-06	4.13E-06
ACDVLMIYC	0	3.018222624	0	0	0	0	1.006074208	0	1.106074208	0.1	0	2	1.04E-06	0.00E+00
ACDVLNMIC	0	3.018222624	3.52069375	0	0	2.841458502	2.179638791	0.947152834	2.279638791	1.047152834	0.434545778	2	2.24E-06	1.37E-06
ACDVLNPFC	0	3.018222624	0	0	0	0	1.006074208	0	1.106074208	0.1	0	2	1.04E-06	0.00E+00
ACDVLNWLC	3.213586746	0	0	0	0	0	1.071195582	0	1.171195582	0.1	0	2	1.10E-06	0.00E+00
ACDVLPFVC	0	3.018222624	0	0	0	0	1.006074208	0	1.106074208	0.1	0	2	1.04E-06	0.00E+00
ACDVLPLNC	0	3.018222624	0	0	0	0	1.006074208	0	1.106074208	0.1	0	2	1.04E-06	0.00E+00
ACDVLPYPC	3.213586746	0	0	0	0	0	1.071195582	0	1.171195582	0.1	0	2	1.10E-06	0.00E+00
ACDVLQAVC	0	3.018222624	0	0	3.541284189	0	1.006074208	1.180428063	1.106074208	1.280428063	1.173301188	2	1.04E-06	1.71E-06
ACDVLQIHC	3.213586746	0	0	0	0	0	1.071195582	0	1.171195582	0.1	0	2	1.10E-06	0.00E+00
ACDVLQILC	0	3.018222624	0	0	0	0	1.006074208	0	1.106074208	0.1	0	2	1.04E-06	0.00E+00
ACDVLQLWC	3.213586746	0	0	0	0	0	1.071195582	0	1.171195582	0.1	0	2	1.10E-06	0.00E+00
ACDVLQPRC	0	3.018222624	0	0	0	0	1.006074208	0	1.106074208	0.1	0	2	1.04E-06	0.00E+00
ACDVLQPTC	3.213586746	0	0	0	3.541284189	2.841458502	1.071195582	2.127580897	1.171195582	2.227580897	1.986174077	2	1.10E-06	3.08E-06
ACDVLQQWC	0	3.018222624	0	0	3.541284189	14.20729251	1.006074208	5.916192234	1.106074208	6.016192234	5.880473017	2	1.04E-06	8.58E-06
ACDVLQVSC	6.427173493	12.0728905	0	0	3.541284189	0	6.166687997	1.180428063	6.266687997	1.280428063	0.191420105	2	6.34E-06	1.71E-06
ACDVLQWLC	0	9.054667873	3.52069375	2.874417258	0	0	4.191787207	0.958139086	4.291787207	1.058139086	0.228575316	2	4.31E-06	1.39E-06
ACDVLRDNC	3.213586746	0	0	0	0	0	1.071195582	0	1.171195582	0.1	0	2	1.10E-06	0.00E+00
ACDVLREAC	0	6.036445248	0	0	0	0	2.012148416	0	2.112148416	0.1	0	2	2.07E-06	0.00E+00
ACDVLRIHC	0	3.018222624	0	0	0	0	1.006074208	0	1.106074208	0.1	0	2	1.04E-06	0.00E+00
ACDVLRLIC	3.213586746	0	0	0	0	0	1.071195582	0	1.171195582	0.1	0	2	1.10E-06	0.00E+00
ACDVLRNDC	0	3.018222624	0	0	0	0	1.006074208	0	1.106074208	0.1	0	2	1.04E-06	0.00E+00
ACDVLRYMC	3.213586746	3.018222624	0	0	0	0	2.07726979	0	2.17726979	0.1	0	2	2.14E-06	0.00E+00
ACDVLSMWC	3.213586746	0	0	0	0	0	1.071195582	0	1.171195582	0.1	0	2	1.10E-06	0.00E+00
ACDVLSTIC	3.213586746	6.036445248	0	0	0	0	3.083343998	0	3.183343998	0.1	0	2	3.17E-06	0.00E+00
ACDVLSVFC	0	3.018222624	0	0	0	0	1.006074208	0	1.106074208	0.1	0	2	1.04E-06	0.00E+00
ACDVLTGKC	3.213586746	3.018222624	0	0	0	0	2.07726979	0	2.17726979	0.1	0	2	2.14E-06	0.00E+00
ACDVLTHTC	0	0	3.52069375	0	0	0	1.173564583	0	1.273564583	0.1	0	2	1.21E-06	0.00E+00
ACDVLTIVC	0	3.018222624	0	2.874417258	0	0	1.006074208	0.958139086	1.106074208	1.058139086	0.952354288	2	1.04E-06	1.39E-06
ACDVLTLPC	0	3.018222624	0	0	0	0	1.006074208	0	1.106074208	0.1	0	2	1.04E-06	0.00E+00
ACDVLTPKC	3.213586746	3.018222624	0	0	0	0	2.07726979	0	2.17726979	0.1	0	2	2.14E-06	0.00E+00
ACDVLTVWC	0	3.018222624	0	2.874417258	888.8623315	2.841458502	1.006074208	298.1927357	1.106074208	298.2927357	296.3923867	2	1.04E-06	4.32E-04
ACDVLTWHC	3.213586746	0	3.52069375	0	0	0	2.244760165	0	2.344760165	0.1	0	2	2.31E-06	0.00E+00
ACDVLVDWC	0	0	3.52069375	0	0	0	1.173564583	0	1.273564583	0.1	0	2	1.21E-06	0.00E+00
ACDVLVIPC	3.213586746	0	0	0	0	0	1.071195582	0	1.171195582	0.1	0	2	1.10E-06	0.00E+00
ACDVLVLVC	3.213586746	0	0	0	0	0	1.071195582	0	1.171195582	0.1	0	2	1.10E-06	0.00E+00
ACDVLVQQC	3.213586746	3.018222624	0	0	0	0	2.07726979	0	2.17726979	0.1	0	2	2.14E-06	0.00E+00
ACDVLWPVC	3.213586746	0	0	0	0	0	1.071195582	0	1.171195582	0.1	0	2	1.10E-06	0.00E+00
ACDVLWQQC	3.213586746	9.054667873	0	0	0	0	4.089418206	0	4.189418206	0.1	0	2	4.21E-06	0.00E+00
ACDVLYIGC	3.213586746	0	0	0	0	0	1.071195582	0	1.171195582	0.1	0	2	1.10E-06	0.00E+00
ACDVLYVQC	0	3.018222624	0	0	0	0	1.006074208	0	1.106074208	0.1	0	2	1.04E-06	0.00E+00
ACDVLYWFC	0	3.018222624	0	0	0	0	1.006074208	0	1.106074208	0.1	0	2	1.04E-06	0.00E+00
ACDVMADSC	3.213586746	0	0	0	0	0	1.071195582	0	1.171195582	0.1	0	2	1.10E-06	0.00E+00
ACDVMAHEC	3.213586746	0	0	0	0	0	1.071195582	0	1.171195582	0.1	0	2	1.10E-06	0.00E+00
ACDVMALFC	3.213586746	3.018222624	7.041387499	0	0	2.841458502	4.424398957	0.947152834	4.524398957	1.047152834	0.214074916	2	4.55E-06	1.37E-06
ACDVMAREC	9.640760239	0	3.52069375	0	0	2.841458502	4.38715133	0.947152834	4.48715133	1.047152834	0.215892447	2	4.51E-06	1.37E-06
ACDVMAYDC	0	0	3.52069375	2.874417258	0	0	1.173564583	0.958139086	1.273564583	1.058139086	0.816434902	2	1.21E-06	1.39E-06
ACDVMDMFC	0	3.018222624	3.52069375	0	0	0	2.179638791	0	2.279638791	0.1	0	2	2.24E-06	0.00E+00
ACDVMDQHC	0	0	3.52069375	0	0	2.841458502	1.173564583	0.947152834	1.273564583	1.047152834	0.807073465	2	1.21E-06	1.37E-06
ACDVMDTKC	3.213586746	0	0	0	0	0	1.071195582	0	1.171195582	0.1	0	2	1.10E-06	0.00E+00
ACDVMEDYC	0	3.018222624	0	0	0	0	1.006074208	0	1.106074208	0.1	0	2	1.04E-06	0.00E+00
ACDVMEFEC	3.213586746	0	0	0	0	0	1.071195582	0	1.171195582	0.1	0	2	1.10E-06	0.00E+00
ACDVMEGSC	3.213586746	0	0	0	0	0	1.071195582	0	1.171195582	0.1	0	2	1.10E-06	0.00E+00
ACDVMELQC	3.213586746	0	0	5.748834515	0	0	1.071195582	1.916278172	1.171195582	2.016278172	1.788915305	2	1.10E-06	2.78E-06
ACDVMENFC	0	0	3.52069375	0	0	0	1.173564583	0	1.273564583	0.1	0	2	1.21E-06	0.00E+00
ACDVMENSC	0	0	3.52069375	0	0	0	1.173564583	0	1.273564583	0.1	0	2	1.21E-06	0.00E+00
ACDVMESDC	3.213586746	0	0	0	0	0	1.071195582	0	1.171195582	0.1	0	2	1.10E-06	0.00E+00
ACDVMETLC	0	0	7.041387499	0	0	0	2.347129166	0	2.447129166	0.1	0	2	2.41E-06	0.00E+00
ACDVMFAEC	0	0	3.52069375	0	0	0	1.173564583	0	1.273564583	0.1	0	2	1.21E-06	0.00E+00
ACDVMFHQC	0	3.018222624	0	0	0	0	1.006074208	0	1.106074208	0.1	0	2	1.04E-06	0.00E+00
ACDVMFMRC	3.213586746	0	0	0	3.541284189	0	1.071195582	1.180428063	1.171195582	1.280428063	1.10197249	2	1.10E-06	1.71E-06
ACDVMFMWC	3.213586746	6.036445248	0	2.874417258	0	0	3.083343998	0.958139086	3.183343998	1.058139086	0.310746737	2	3.17E-06	1.39E-06
ACDVMFQDC	0	0	3.52069375	0	0	0	1.173564583	0	1.273564583	0.1	0	2	1.21E-06	0.00E+00
ACDVMFSAC	6.427173493	0	0	0	0	0	2.142391164	0	2.242391164	0.1	0	2	2.20E-06	0.00E+00
ACDVMFTHC	3.213586746	3.018222624	0	0	0	0	2.07726979	0	2.17726979	0.1	0	2	2.14E-06	0.00E+00
ACDVMFYKC	3.213586746	0	0	0	0	0	1.071195582	0	1.171195582	0.1	0	2	1.10E-06	0.00E+00
ACDVMGIVC	0	0	3.52069375	0	10.62385257	0	1.173564583	3.541284189	1.273564583	3.641284189	3.017545212	2	1.21E-06	5.13E-06
ACDVMGWMC	0	0	3.52069375	0	0	0	1.173564583	0	1.273564583	0.1	0	2	1.21E-06	0.00E+00
ACDVMGYWC	3.213586746	0	0	0	0	0	1.071195582	0	1.171195582	0.1	0	2	1.10E-06	0.00E+00
ACDVMHEMC	0	0	3.52069375	0	0	0	1.173564583	0	1.273564583	0.1	0	2	1.21E-06	0.00E+00
ACDVMHHDC	0	3.018222624	0	0	0	0	1.006074208	0	1.106074208	0.1	0	2	1.04E-06	0.00E+00
ACDVMHHQC	0	0	3.52069375	0	3.541284189	0	1.173564583	1.180428063	1.273564583	1.280428063	1.005848404	2	1.21E-06	1.71E-06
ACDVMHMYC	3.213586746	3.018222624	3.52069375	0	3.541284189	0	3.250834373	1.180428063	3.350834373	1.280428063	0.363115412	2	3.34E-06	1.71E-06
ACDVMHRDC	0	3.018222624	0	2.874417258	0	0	1.006074208	0.958139086	1.106074208	1.058139086	0.952354288	2	1.04E-06	1.39E-06
ACDVMHSVC	0	6.036445248	3.52069375	5.748834515	0	0	3.185712999	1.916278172	3.285712999	2.016278172	0.601522539	2	3.28E-06	2.78E-06
ACDVMHVYC	3.213586746	3.018222624	0	0	0	0	2.07726979	0	2.17726979	0.1	0	2	2.14E-06	0.00E+00
ACDVMHYRC	0	3.018222624	0	0	0	0	1.006074208	0	1.106074208	0.1	0	2	1.04E-06	0.00E+00
ACDVMIQDC	3.213586746	0	0	0	0	0	1.071195582	0	1.171195582	0.1	0	2	1.10E-06	0.00E+00
ACDVMISLC	3.213586746	0	0	0	0	0	1.071195582	0	1.171195582	0.1	0	2	1.10E-06	0.00E+00
ACDVMKLSC	3.213586746	0	0	0	0	0	1.071195582	0	1.171195582	0.1	0	2	1.10E-06	0.00E+00
ACDVMKMIC	6.427173493	0	0	0	0	0	2.142391164	0	2.242391164	0.1	0	2	2.20E-06	0.00E+00
ACDVMKTLC	0	0	7.041387499	0	0	0	2.347129166	0	2.447129166	0.1	0	2	2.41E-06	0.00E+00
ACDVMKWQC	0	3.018222624	0	0	0	0	1.006074208	0	1.106074208	0.1	0	2	1.04E-06	0.00E+00
ACDVMLAIC	3.213586746	0	0	5.748834515	0	0	1.071195582	1.916278172	1.171195582	2.016278172	1.788915305	2	1.10E-06	2.78E-06
ACDVMLAYC	0	3.018222624	0	0	0	0	1.006074208	0	1.106074208	0.1	0	2	1.04E-06	0.00E+00
ACDVMLMFC	0	0	3.52069375	0	7.082568378	0	1.173564583	2.360856126	1.273564583	2.460856126	2.011696808	2	1.21E-06	3.42E-06
ACDVMLQRC	3.213586746	3.018222624	0	0	0	0	2.07726979	0	2.17726979	0.1	0	2	2.14E-06	0.00E+00
ACDVMLRKC	0	0	3.52069375	0	3.541284189	0	1.173564583	1.180428063	1.273564583	1.280428063	1.005848404	2	1.21E-06	1.71E-06
ACDVMLTQC	0	3.018222624	0	0	0	0	1.006074208	0	1.106074208	0.1	0	2	1.04E-06	0.00E+00
ACDVMLTRC	0	3.018222624	0	0	0	5.682917005	1.006074208	1.894305668	1.106074208	1.994305668	1.882868732	2	1.04E-06	2.75E-06
ACDVMMESC	3.213586746	0	7.041387499	0	0	0	3.418324748	0	3.518324748	0.1	0	2	3.52E-06	0.00E+00
ACDVMMFLC	3.213586746	3.018222624	0	0	3.541284189	0	2.07726979	1.180428063	2.17726979	1.280428063	0.56825939	2	2.14E-06	1.71E-06
ACDVMMGMC	0	6.036445248	0	0	0	0	2.012148416	0	2.112148416	0.1	0	2	2.07E-06	0.00E+00
ACDVMMQVC	3.213586746	0	0	0	0	0	1.071195582	0	1.171195582	0.1	0	2	1.10E-06	0.00E+00
ACDVMMTRC	0	0	3.52069375	0	0	0	1.173564583	0	1.273564583	0.1	0	2	1.21E-06	0.00E+00
ACDVMMVQC	0	0	7.041387499	0	0	0	2.347129166	0	2.447129166	0.1	0	2	2.41E-06	0.00E+00
ACDVMNKMC	3.213586746	0	0	0	0	0	1.071195582	0	1.171195582	0.1	0	2	1.10E-06	0.00E+00
ACDVMNMIC	0	3.018222624	0	0	0	2.841458502	1.006074208	0.947152834	1.106074208	1.047152834	0.941434366	2	1.04E-06	1.37E-06
ACDVMPDPC	0	0	3.52069375	0	0	0	1.173564583	0	1.273564583	0.1	0	2	1.21E-06	0.00E+00
ACDVMPGFC	3.213586746	0	0	0	3.541284189	0	1.071195582	1.180428063	1.171195582	1.280428063	1.10197249	2	1.10E-06	1.71E-06
ACDVMPTAC	3.213586746	0	0	0	3.541284189	0	1.071195582	1.180428063	1.171195582	1.280428063	1.10197249	2	1.10E-06	1.71E-06
ACDVMPWIC	3.213586746	0	3.52069375	0	0	0	2.244760165	0	2.344760165	0.1	0	2	2.31E-06	0.00E+00
ACDVMQGSC	0	3.018222624	0	0	0	0	1.006074208	0	1.106074208	0.1	0	2	1.04E-06	0.00E+00
ACDVMQIVC	6.427173493	0	0	0	3.541284189	0	2.142391164	1.180428063	2.242391164	1.280428063	0.550986245	2	2.20E-06	1.71E-06
ACDVMQLRC	0	0	3.52069375	0	7.082568378	0	1.173564583	2.360856126	1.273564583	2.460856126	2.011696808	2	1.21E-06	3.42E-06
ACDVMQMIC	0	3.018222624	0	2.874417258	0	0	1.006074208	0.958139086	1.106074208	1.058139086	0.952354288	2	1.04E-06	1.39E-06
ACDVMQMRC	12.85434699	0	0	0	0	0	4.284782329	0	4.384782329	0.1	0	2	4.41E-06	0.00E+00
ACDVMQQMC	3.213586746	3.018222624	7.041387499	0	3.541284189	0	4.424398957	1.180428063	4.524398957	1.280428063	0.266799643	2	4.55E-06	1.71E-06
ACDVMQYHC	3.213586746	6.036445248	0	0	0	0	3.083343998	0	3.183343998	0.1	0	2	3.17E-06	0.00E+00
ACDVMRFIC	3.213586746	0	0	0	0	0	1.071195582	0	1.171195582	0.1	0	2	1.10E-06	0.00E+00
ACDVMRGWC	0	3.018222624	0	0	0	0	1.006074208	0	1.106074208	0.1	0	2	1.04E-06	0.00E+00
ACDVMRHAC	0	3.018222624	0	0	0	0	1.006074208	0	1.106074208	0.1	0	2	1.04E-06	0.00E+00
ACDVMRHTC	0	0	3.52069375	0	0	0	1.173564583	0	1.273564583	0.1	0	2	1.21E-06	0.00E+00
ACDVMRIEC	0	3.018222624	0	0	0	0	1.006074208	0	1.106074208	0.1	0	2	1.04E-06	0.00E+00
ACDVMRKVC	3.213586746	0	0	5.748834515	0	0	1.071195582	1.916278172	1.171195582	2.016278172	1.788915305	2	1.10E-06	2.78E-06
ACDVMRLQC	6.427173493	3.018222624	0	0	0	0	3.148465372	0	3.248465372	0.1	0	2	3.24E-06	0.00E+00
ACDVMSDAC	0	3.018222624	0	0	3.541284189	0	1.006074208	1.180428063	1.106074208	1.280428063	1.173301188	2	1.04E-06	1.71E-06
ACDVMSGVC	0	3.018222624	0	0	0	0	1.006074208	0	1.106074208	0.1	0	2	1.04E-06	0.00E+00
ACDVMSILC	0	3.018222624	0	0	0	0	1.006074208	0	1.106074208	0.1	0	2	1.04E-06	0.00E+00
ACDVMSPYC	0	3.018222624	0	0	0	0	1.006074208	0	1.106074208	0.1	0	2	1.04E-06	0.00E+00
ACDVMSQIC	3.213586746	0	0	0	0	0	1.071195582	0	1.171195582	0.1	0	2	1.10E-06	0.00E+00
ACDVMSQLC	3.213586746	0	0	0	0	0	1.071195582	0	1.171195582	0.1	0	2	1.10E-06	0.00E+00
ACDVMSYIC	0	0	3.52069375	0	0	0	1.173564583	0	1.273564583	0.1	0	2	1.21E-06	0.00E+00
ACDVMSYVC	0	3.018222624	0	0	0	0	1.006074208	0	1.106074208	0.1	0	2	1.04E-06	0.00E+00
ACDVMTPYC	3.213586746	0	0	0	0	0	1.071195582	0	1.171195582	0.1	0	2	1.10E-06	0.00E+00
ACDVMTSRC	0	3.018222624	0	0	0	2.841458502	1.006074208	0.947152834	1.106074208	1.047152834	0.941434366	2	1.04E-06	1.37E-06
ACDVMTTYC	0	0	3.52069375	0	0	0	1.173564583	0	1.273564583	0.1	0	2	1.21E-06	0.00E+00
ACDVMTVMC	3.213586746	0	0	0	0	0	1.071195582	0	1.171195582	0.1	0	2	1.10E-06	0.00E+00
ACDVMTYWC	3.213586746	3.018222624	0	0	0	0	2.07726979	0	2.17726979	0.1	0	2	2.14E-06	0.00E+00
ACDVMVKQC	0	3.018222624	0	0	0	0	1.006074208	0	1.106074208	0.1	0	2	1.04E-06	0.00E+00
ACDVMVNAC	0	3.018222624	0	0	0	0	1.006074208	0	1.106074208	0.1	0	2	1.04E-06	0.00E+00
ACDVMVNVC	0	0	3.52069375	0	0	0	1.173564583	0	1.273564583	0.1	0	2	1.21E-06	0.00E+00
ACDVMVRFC	0	3.018222624	0	0	0	0	1.006074208	0	1.106074208	0.1	0	2	1.04E-06	0.00E+00
ACDVMVVGC	3.213586746	0	0	0	0	0	1.071195582	0	1.171195582	0.1	0	2	1.10E-06	0.00E+00
ACDVMWHQC	6.427173493	0	0	0	0	0	2.142391164	0	2.242391164	0.1	0	2	2.20E-06	0.00E+00
ACDVMWHSC	3.213586746	0	0	0	0	0	1.071195582	0	1.171195582	0.1	0	2	1.10E-06	0.00E+00
ACDVMWLPC	0	6.036445248	0	0	0	2.841458502	2.012148416	0.947152834	2.112148416	1.047152834	0.470717183	2	2.07E-06	1.37E-06
ACDVMWRFC	0	3.018222624	0	0	0	0	1.006074208	0	1.106074208	0.1	0	2	1.04E-06	0.00E+00
ACDVMYFSC	0	3.018222624	3.52069375	2.874417258	0	0	2.179638791	0.958139086	2.279638791	1.058139086	0.439586178	2	2.24E-06	1.39E-06
ACDVNAKYC	0	3.018222624	0	0	0	0	1.006074208	0	1.106074208	0.1	0	2	1.04E-06	0.00E+00
ACDVNARWC	3.213586746	0	0	0	0	0	1.071195582	0	1.171195582	0.1	0	2	1.10E-06	0.00E+00
ACDVNAYWC	0	3.018222624	0	0	0	0	1.006074208	0	1.106074208	0.1	0	2	1.04E-06	0.00E+00
ACDVNEQPC	6.427173493	0	0	0	0	0	2.142391164	0	2.242391164	0.1	0	2	2.20E-06	0.00E+00
ACDVNGIHC	0	3.018222624	0	0	0	0	1.006074208	0	1.106074208	0.1	0	2	1.04E-06	0.00E+00
ACDVNIKHC	3.213586746	0	3.52069375	0	0	0	2.244760165	0	2.344760165	0.1	0	2	2.31E-06	0.00E+00
ACDVNIQTC	3.213586746	3.018222624	0	0	0	0	2.07726979	0	2.17726979	0.1	0	2	2.14E-06	0.00E+00
ACDVNLHLC	3.213586746	0	0	0	0	0	1.071195582	0	1.171195582	0.1	0	2	1.10E-06	0.00E+00
ACDVNLKKC	0	3.018222624	0	0	0	0	1.006074208	0	1.106074208	0.1	0	2	1.04E-06	0.00E+00
ACDVNLNMC	3.213586746	0	0	0	0	0	1.071195582	0	1.171195582	0.1	0	2	1.10E-06	0.00E+00
ACDVNLPRC	0	3.018222624	0	0	0	0	1.006074208	0	1.106074208	0.1	0	2	1.04E-06	0.00E+00
ACDVNMAQC	0	3.018222624	0	0	0	2.841458502	1.006074208	0.947152834	1.106074208	1.047152834	0.941434366	2	1.04E-06	1.37E-06
ACDVNMDWC	0	3.018222624	0	0	0	0	1.006074208	0	1.106074208	0.1	0	2	1.04E-06	0.00E+00
ACDVNMWGC	0	0	3.52069375	0	0	0	1.173564583	0	1.273564583	0.1	0	2	1.21E-06	0.00E+00
ACDVNNIWC	0	3.018222624	0	0	0	0	1.006074208	0	1.106074208	0.1	0	2	1.04E-06	0.00E+00
ACDVNNKDC	0	3.018222624	3.52069375	0	0	0	2.179638791	0	2.279638791	0.1	0	2	2.24E-06	0.00E+00
ACDVNPLIC	6.427173493	0	0	0	0	0	2.142391164	0	2.242391164	0.1	0	2	2.20E-06	0.00E+00
ACDVNPYTC	0	3.018222624	0	0	0	0	1.006074208	0	1.106074208	0.1	0	2	1.04E-06	0.00E+00
ACDVNQKFC	3.213586746	0	0	0	0	0	1.071195582	0	1.171195582	0.1	0	2	1.10E-06	0.00E+00
ACDVNQLDC	3.213586746	0	3.52069375	0	0	0	2.244760165	0	2.344760165	0.1	0	2	2.31E-06	0.00E+00
ACDVNQNNC	0	0	3.52069375	0	0	0	1.173564583	0	1.273564583	0.1	0	2	1.21E-06	0.00E+00
ACDVNQREC	3.213586746	0	3.52069375	0	0	0	2.244760165	0	2.344760165	0.1	0	2	2.31E-06	0.00E+00
ACDVNQSQC	9.640760239	6.036445248	3.52069375	2.874417258	0	0	6.399299746	0.958139086	6.499299746	1.058139086	0.149725614	2	6.58E-06	1.39E-06
ACDVNQVMC	3.213586746	0	0	0	0	0	1.071195582	0	1.171195582	0.1	0	2	1.10E-06	0.00E+00
ACDVNRGHC	3.213586746	0	0	0	0	0	1.071195582	0	1.171195582	0.1	0	2	1.10E-06	0.00E+00
ACDVNRIHC	0	3.018222624	0	0	0	0	1.006074208	0	1.106074208	0.1	0	2	1.04E-06	0.00E+00
ACDVNRMFC	0	3.018222624	7.041387499	0	0	0	3.353203374	0	3.453203374	0.1	0	2	3.45E-06	0.00E+00
ACDVNSPMC	3.213586746	0	0	0	0	0	1.071195582	0	1.171195582	0.1	0	2	1.10E-06	0.00E+00
ACDVNSVIC	3.213586746	0	0	0	0	0	1.071195582	0	1.171195582	0.1	0	2	1.10E-06	0.00E+00
ACDVNTAAC	0	3.018222624	0	0	3.541284189	0	1.006074208	1.180428063	1.106074208	1.280428063	1.173301188	2	1.04E-06	1.71E-06
ACDVNTDRC	0	3.018222624	0	0	0	0	1.006074208	0	1.106074208	0.1	0	2	1.04E-06	0.00E+00
ACDVNTHMC	3.213586746	0	0	0	0	0	1.071195582	0	1.171195582	0.1	0	2	1.10E-06	0.00E+00
ACDVNVHIC	12.85434699	6.036445248	3.52069375	2.874417258	0	2.841458502	7.470495328	1.90529192	7.570495328	2.00529192	0.255042248	2	7.69E-06	2.76E-06
ACDVNWIWC	0	3.018222624	0	0	0	0	1.006074208	0	1.106074208	0.1	0	2	1.04E-06	0.00E+00
ACDVNWLKC	6.427173493	0	0	0	0	0	2.142391164	0	2.242391164	0.1	0	2	2.20E-06	0.00E+00
ACDVNWNHC	3.213586746	0	7.041387499	2.874417258	0	0	3.418324748	0.958139086	3.518324748	1.058139086	0.280294927	2	3.52E-06	1.39E-06
ACDVNWQDC	0	3.018222624	0	0	0	0	1.006074208	0	1.106074208	0.1	0	2	1.04E-06	0.00E+00
ACDVNWVGC	6.427173493	3.018222624	0	0	0	0	3.148465372	0	3.248465372	0.1	0	2	3.24E-06	0.00E+00
ACDVNWYVC	3.213586746	0	0	0	3.541284189	0	1.071195582	1.180428063	1.171195582	1.280428063	1.10197249	2	1.10E-06	1.71E-06
ACDVNYEHC	0	0	3.52069375	0	0	0	1.173564583	0	1.273564583	0.1	0	2	1.21E-06	0.00E+00
ACDVNYPHC	3.213586746	0	0	0	0	0	1.071195582	0	1.171195582	0.1	0	2	1.10E-06	0.00E+00
ACDVNYVLC	6.427173493	0	0	0	3.541284189	0	2.142391164	1.180428063	2.242391164	1.280428063	0.550986245	2	2.20E-06	1.71E-06
ACDVPAKRC	0	0	3.52069375	0	0	0	1.173564583	0	1.273564583	0.1	0	2	1.21E-06	0.00E+00
ACDVPDMQC	0	3.018222624	0	0	0	0	1.006074208	0	1.106074208	0.1	0	2	1.04E-06	0.00E+00
ACDVPDWWC	3.213586746	0	3.52069375	0	0	2.841458502	2.244760165	0.947152834	2.344760165	1.047152834	0.421939434	2	2.31E-06	1.37E-06
ACDVPEAMC	0	3.018222624	0	0	0	0	1.006074208	0	1.106074208	0.1	0	2	1.04E-06	0.00E+00
ACDVPEAYC	3.213586746	0	3.52069375	0	0	0	2.244760165	0	2.344760165	0.1	0	2	2.31E-06	0.00E+00
ACDVPEMAC	3.213586746	3.018222624	0	0	0	0	2.07726979	0	2.17726979	0.1	0	2	2.14E-06	0.00E+00
ACDVPEQQC	0	0	3.52069375	0	0	0	1.173564583	0	1.273564583	0.1	0	2	1.21E-06	0.00E+00
ACDVPEVDC	0	0	3.52069375	2.874417258	0	0	1.173564583	0.958139086	1.273564583	1.058139086	0.816434902	2	1.21E-06	1.39E-06
ACDVPEYDC	3.213586746	0	0	0	0	0	1.071195582	0	1.171195582	0.1	0	2	1.10E-06	0.00E+00
ACDVPEYNC	0	3.018222624	0	0	0	0	1.006074208	0	1.106074208	0.1	0	2	1.04E-06	0.00E+00
ACDVPFAQC	0	3.018222624	0	0	0	0	1.006074208	0	1.106074208	0.1	0	2	1.04E-06	0.00E+00
ACDVPFFRC	0	0	3.52069375	0	0	0	1.173564583	0	1.273564583	0.1	0	2	1.21E-06	0.00E+00
ACDVPFGLC	0	0	3.52069375	0	0	0	1.173564583	0	1.273564583	0.1	0	2	1.21E-06	0.00E+00
ACDVPFQDC	0	3.018222624	0	0	0	0	1.006074208	0	1.106074208	0.1	0	2	1.04E-06	0.00E+00
ACDVPFSRC	3.213586746	0	0	0	0	0	1.071195582	0	1.171195582	0.1	0	2	1.10E-06	0.00E+00
ACDVPFTTC	3.213586746	0	0	0	0	0	1.071195582	0	1.171195582	0.1	0	2	1.10E-06	0.00E+00
ACDVPFYFC	0	3.018222624	0	0	0	0	1.006074208	0	1.106074208	0.1	0	2	1.04E-06	0.00E+00
ACDVPGANC	0	6.036445248	0	0	0	0	2.012148416	0	2.112148416	0.1	0	2	2.07E-06	0.00E+00
ACDVPGKVC	0	0	3.52069375	0	0	0	1.173564583	0	1.273564583	0.1	0	2	1.21E-06	0.00E+00
ACDVPGSLC	0	3.018222624	0	0	0	0	1.006074208	0	1.106074208	0.1	0	2	1.04E-06	0.00E+00
ACDVPHFRC	0	0	3.52069375	2.874417258	3.541284189	0	1.173564583	2.138567149	1.273564583	2.238567149	1.822283306	2	1.21E-06	3.10E-06
ACDVPHMEC	0	0	3.52069375	0	3.541284189	0	1.173564583	1.180428063	1.273564583	1.280428063	1.005848404	2	1.21E-06	1.71E-06
ACDVPHPDC	0	3.018222624	0	0	0	0	1.006074208	0	1.106074208	0.1	0	2	1.04E-06	0.00E+00
ACDVPHRQC	3.213586746	0	0	0	0	0	1.071195582	0	1.171195582	0.1	0	2	1.10E-06	0.00E+00
ACDVPIHGC	0	3.018222624	0	0	0	5.682917005	1.006074208	1.894305668	1.106074208	1.994305668	1.882868732	2	1.04E-06	2.75E-06
ACDVPKTTC	3.213586746	3.018222624	0	0	0	0	2.07726979	0	2.17726979	0.1	0	2	2.14E-06	0.00E+00
ACDVPKVNC	3.213586746	0	0	0	0	0	1.071195582	0	1.171195582	0.1	0	2	1.10E-06	0.00E+00
ACDVPLQFC	3.213586746	0	0	0	0	0	1.071195582	0	1.171195582	0.1	0	2	1.10E-06	0.00E+00
ACDVPLRPC	3.213586746	0	0	0	0	0	1.071195582	0	1.171195582	0.1	0	2	1.10E-06	0.00E+00
ACDVPLTTC	0	3.018222624	3.52069375	0	0	0	2.179638791	0	2.279638791	0.1	0	2	2.24E-06	0.00E+00
ACDVPMFYC	0	6.036445248	0	0	3.541284189	0	2.012148416	1.180428063	2.112148416	1.280428063	0.586650594	2	2.07E-06	1.71E-06
ACDVPMKAC	0	0	3.52069375	0	0	0	1.173564583	0	1.273564583	0.1	0	2	1.21E-06	0.00E+00
ACDVPMRWC	3.213586746	0	0	0	0	0	1.071195582	0	1.171195582	0.1	0	2	1.10E-06	0.00E+00
ACDVPMWRC	0	6.036445248	3.52069375	0	0	0	3.185712999	0	3.285712999	0.1	0	2	3.28E-06	0.00E+00
ACDVPNGIC	3.213586746	0	3.52069375	0	0	0	2.244760165	0	2.344760165	0.1	0	2	2.31E-06	0.00E+00
ACDVPNLMC	3.213586746	3.018222624	0	0	0	0	2.07726979	0	2.17726979	0.1	0	2	2.14E-06	0.00E+00
ACDVPPNTC	3.213586746	0	0	0	0	0	1.071195582	0	1.171195582	0.1	0	2	1.10E-06	0.00E+00
ACDVPQMPC	3.213586746	0	0	0	0	0	1.071195582	0	1.171195582	0.1	0	2	1.10E-06	0.00E+00
ACDVPQRHC	3.213586746	0	0	0	0	0	1.071195582	0	1.171195582	0.1	0	2	1.10E-06	0.00E+00
ACDVPQTQC	0	3.018222624	0	0	0	0	1.006074208	0	1.106074208	0.1	0	2	1.04E-06	0.00E+00
ACDVPQWTC	3.213586746	0	0	0	0	0	1.071195582	0	1.171195582	0.1	0	2	1.10E-06	0.00E+00
ACDVPQYQC	0	3.018222624	0	0	0	0	1.006074208	0	1.106074208	0.1	0	2	1.04E-06	0.00E+00
ACDVPRDAC	0	3.018222624	0	2.874417258	0	2.841458502	1.006074208	1.90529192	1.106074208	2.00529192	1.893788654	2	1.04E-06	2.76E-06
ACDVPRQYC	3.213586746	0	0	0	0	0	1.071195582	0	1.171195582	0.1	0	2	1.10E-06	0.00E+00
ACDVPRYKC	0	3.018222624	0	0	0	0	1.006074208	0	1.106074208	0.1	0	2	1.04E-06	0.00E+00
ACDVPSGRC	0	3.018222624	0	0	0	0	1.006074208	0	1.106074208	0.1	0	2	1.04E-06	0.00E+00
ACDVPSMWC	0	3.018222624	3.52069375	2.874417258	3.541284189	0	2.179638791	2.138567149	2.279638791	2.238567149	0.981156675	2	2.24E-06	3.10E-06
ACDVPSYYC	0	3.018222624	0	0	0	2.841458502	1.006074208	0.947152834	1.106074208	1.047152834	0.941434366	2	1.04E-06	1.37E-06
ACDVPTADC	0	3.018222624	0	0	0	0	1.006074208	0	1.106074208	0.1	0	2	1.04E-06	0.00E+00
ACDVPTHPC	3.213586746	0	0	0	0	0	1.071195582	0	1.171195582	0.1	0	2	1.10E-06	0.00E+00
ACDVPTIRC	0	0	3.52069375	0	0	0	1.173564583	0	1.273564583	0.1	0	2	1.21E-06	0.00E+00
ACDVPTQAC	3.213586746	0	0	0	0	0	1.071195582	0	1.171195582	0.1	0	2	1.10E-06	0.00E+00
ACDVPVMPC	0	0	3.52069375	0	0	0	1.173564583	0	1.273564583	0.1	0	2	1.21E-06	0.00E+00
ACDVPVYTC	3.213586746	0	0	0	0	11.36583401	1.071195582	3.788611337	1.171195582	3.888611337	3.536806349	2	1.10E-06	5.49E-06
ACDVPWHWC	0	6.036445248	0	0	0	0	2.012148416	0	2.112148416	0.1	0	2	2.07E-06	0.00E+00
ACDVPWLFC	0	3.018222624	0	2.874417258	0	0	1.006074208	0.958139086	1.106074208	1.058139086	0.952354288	2	1.04E-06	1.39E-06
ACDVPWLPC	3.213586746	0	3.52069375	0	0	0	2.244760165	0	2.344760165	0.1	0	2	2.31E-06	0.00E+00
ACDVPWQHC	3.213586746	0	3.52069375	0	0	0	2.244760165	0	2.344760165	0.1	0	2	2.31E-06	0.00E+00
ACDVPWSTC	6.427173493	3.018222624	0	2.874417258	0	2.841458502	3.148465372	1.90529192	3.248465372	2.00529192	0.605149396	2	3.24E-06	2.76E-06
ACDVPYAQC	0	0	3.52069375	0	0	2.841458502	1.173564583	0.947152834	1.273564583	1.047152834	0.807073465	2	1.21E-06	1.37E-06
ACDVPYFHC	0	3.018222624	0	0	0	0	1.006074208	0	1.106074208	0.1	0	2	1.04E-06	0.00E+00
ACDVPYFMC	0	0	3.52069375	0	3.541284189	2.841458502	1.173564583	2.127580897	1.273564583	2.227580897	1.812921869	2	1.21E-06	3.08E-06
ACDVPYVAC	0	0	3.52069375	2.874417258	0	0	1.173564583	0.958139086	1.273564583	1.058139086	0.816434902	2	1.21E-06	1.39E-06
ACDVPYVWC	3.213586746	0	0	0	0	2.841458502	1.071195582	0.947152834	1.171195582	1.047152834	0.884201587	2	1.10E-06	1.37E-06
ACDVPYWIC	0	3.018222624	0	0	3.541284189	0	1.006074208	1.180428063	1.106074208	1.280428063	1.173301188	2	1.04E-06	1.71E-06
ACDVPYWTC	0	3.018222624	0	0	0	0	1.006074208	0	1.106074208	0.1	0	2	1.04E-06	0.00E+00
ACDVPYYSC	0	3.018222624	0	0	0	0	1.006074208	0	1.106074208	0.1	0	2	1.04E-06	0.00E+00
ACDVQAAAC	0	0	3.52069375	0	0	0	1.173564583	0	1.273564583	0.1	0	2	1.21E-06	0.00E+00
ACDVQAAIC	3.213586746	0	0	0	7.082568378	0	1.071195582	2.360856126	1.171195582	2.460856126	2.20394498	2	1.10E-06	3.42E-06
ACDVQAHVC	3.213586746	0	0	0	0	0	1.071195582	0	1.171195582	0.1	0	2	1.10E-06	0.00E+00
ACDVQALMC	0	0	3.52069375	0	0	0	1.173564583	0	1.273564583	0.1	0	2	1.21E-06	0.00E+00
ACDVQALWC	3.213586746	0	0	0	0	0	1.071195582	0	1.171195582	0.1	0	2	1.10E-06	0.00E+00
ACDVQANTC	0	3.018222624	3.52069375	0	0	0	2.179638791	0	2.279638791	0.1	0	2	2.24E-06	0.00E+00
ACDVQATVC	3.213586746	0	0	0	0	0	1.071195582	0	1.171195582	0.1	0	2	1.10E-06	0.00E+00
ACDVQAYDC	6.427173493	0	0	0	0	0	2.142391164	0	2.242391164	0.1	0	2	2.20E-06	0.00E+00
ACDVQDGQC	3.213586746	0	0	0	0	0	1.071195582	0	1.171195582	0.1	0	2	1.10E-06	0.00E+00
ACDVQDHTC	3.213586746	0	0	0	0	0	1.071195582	0	1.171195582	0.1	0	2	1.10E-06	0.00E+00
ACDVQDIPC	0	3.018222624	0	0	0	0	1.006074208	0	1.106074208	0.1	0	2	1.04E-06	0.00E+00
ACDVQDKTC	0	0	3.52069375	0	0	0	1.173564583	0	1.273564583	0.1	0	2	1.21E-06	0.00E+00
ACDVQDLEC	3.213586746	0	0	0	0	0	1.071195582	0	1.171195582	0.1	0	2	1.10E-06	0.00E+00
ACDVQDMEC	0	3.018222624	0	2.874417258	0	0	1.006074208	0.958139086	1.106074208	1.058139086	0.952354288	2	1.04E-06	1.39E-06
ACDVQDQLC	0	0	3.52069375	0	0	0	1.173564583	0	1.273564583	0.1	0	2	1.21E-06	0.00E+00
ACDVQDSNC	3.213586746	0	0	0	0	0	1.071195582	0	1.171195582	0.1	0	2	1.10E-06	0.00E+00
ACDVQDTSC	3.213586746	0	0	0	0	0	1.071195582	0	1.171195582	0.1	0	2	1.10E-06	0.00E+00
ACDVQDWYC	0	3.018222624	0	0	0	0	1.006074208	0	1.106074208	0.1	0	2	1.04E-06	0.00E+00
ACDVQEAHC	3.213586746	0	0	0	0	0	1.071195582	0	1.171195582	0.1	0	2	1.10E-06	0.00E+00
ACDVQEAWC	0	6.036445248	3.52069375	5.748834515	0	0	3.185712999	1.916278172	3.285712999	2.016278172	0.601522539	2	3.28E-06	2.78E-06
ACDVQEFAC	3.213586746	0	0	0	0	0	1.071195582	0	1.171195582	0.1	0	2	1.10E-06	0.00E+00
ACDVQEFEC	3.213586746	0	0	0	0	0	1.071195582	0	1.171195582	0.1	0	2	1.10E-06	0.00E+00
ACDVQEFPC	0	0	3.52069375	0	0	2.841458502	1.173564583	0.947152834	1.273564583	1.047152834	0.807073465	2	1.21E-06	1.37E-06
ACDVQEFRC	3.213586746	6.036445248	0	0	0	0	3.083343998	0	3.183343998	0.1	0	2	3.17E-06	0.00E+00
ACDVQFDMC	3.213586746	0	0	0	0	0	1.071195582	0	1.171195582	0.1	0	2	1.10E-06	0.00E+00
ACDVQFEVC	0	0	3.52069375	0	0	0	1.173564583	0	1.273564583	0.1	0	2	1.21E-06	0.00E+00
ACDVQFFTC	6.427173493	0	0	2.874417258	0	0	2.142391164	0.958139086	2.242391164	1.058139086	0.447228826	2	2.20E-06	1.39E-06
ACDVQFPLC	3.213586746	0	0	0	3.541284189	0	1.071195582	1.180428063	1.171195582	1.280428063	1.10197249	2	1.10E-06	1.71E-06
ACDVQFQQC	0	0	3.52069375	0	0	0	1.173564583	0	1.273564583	0.1	0	2	1.21E-06	0.00E+00
ACDVQFRAC	0	0	3.52069375	0	3.541284189	0	1.173564583	1.180428063	1.273564583	1.280428063	1.005848404	2	1.21E-06	1.71E-06
ACDVQGDWC	3.213586746	0	0	0	0	0	1.071195582	0	1.171195582	0.1	0	2	1.10E-06	0.00E+00
ACDVQGIRC	0	0	3.52069375	2.874417258	0	0	1.173564583	0.958139086	1.273564583	1.058139086	0.816434902	2	1.21E-06	1.39E-06
ACDVQGMQC	3.213586746	0	0	0	7.082568378	0	1.071195582	2.360856126	1.171195582	2.460856126	2.20394498	2	1.10E-06	3.42E-06
ACDVQHGSC	9.640760239	6.036445248	3.52069375	5.748834515	0	5.682917005	6.399299746	3.81058384	6.499299746	3.91058384	0.595468878	2	6.58E-06	5.52E-06
ACDVQHHHC	3.213586746	0	0	0	0	0	1.071195582	0	1.171195582	0.1	0	2	1.10E-06	0.00E+00
ACDVQHHYC	3.213586746	0	3.52069375	0	0	0	2.244760165	0	2.344760165	0.1	0	2	2.31E-06	0.00E+00
ACDVQHKAC	0	3.018222624	3.52069375	0	0	0	2.179638791	0	2.279638791	0.1	0	2	2.24E-06	0.00E+00
ACDVQHMMC	3.213586746	0	0	0	0	0	1.071195582	0	1.171195582	0.1	0	2	1.10E-06	0.00E+00
ACDVQHNRC	0	0	3.52069375	0	0	0	1.173564583	0	1.273564583	0.1	0	2	1.21E-06	0.00E+00
ACDVQHPQC	0	0	7.041387499	0	0	0	2.347129166	0	2.447129166	0.1	0	2	2.41E-06	0.00E+00
ACDVQHQYC	0	0	3.52069375	0	0	2.841458502	1.173564583	0.947152834	1.273564583	1.047152834	0.807073465	2	1.21E-06	1.37E-06
ACDVQHRHC	3.213586746	0	0	0	0	0	1.071195582	0	1.171195582	0.1	0	2	1.10E-06	0.00E+00
ACDVQHRIC	0	0	3.52069375	0	0	0	1.173564583	0	1.273564583	0.1	0	2	1.21E-06	0.00E+00
ACDVQIAMC	0	0	3.52069375	0	0	0	1.173564583	0	1.273564583	0.1	0	2	1.21E-06	0.00E+00
ACDVQIAQC	3.213586746	0	3.52069375	0	0	0	2.244760165	0	2.344760165	0.1	0	2	2.31E-06	0.00E+00
ACDVQIRQC	3.213586746	0	0	0	0	0	1.071195582	0	1.171195582	0.1	0	2	1.10E-06	0.00E+00
ACDVQKDFC	0	0	3.52069375	0	0	0	1.173564583	0	1.273564583	0.1	0	2	1.21E-06	0.00E+00
ACDVQKMPC	0	0	3.52069375	0	0	0	1.173564583	0	1.273564583	0.1	0	2	1.21E-06	0.00E+00
ACDVQKMRC	3.213586746	0	0	0	0	0	1.071195582	0	1.171195582	0.1	0	2	1.10E-06	0.00E+00
ACDVQKWMC	3.213586746	3.018222624	0	0	0	2.841458502	2.07726979	0.947152834	2.17726979	1.047152834	0.455960434	2	2.14E-06	1.37E-06
ACDVQKYRC	0	3.018222624	0	0	0	0	1.006074208	0	1.106074208	0.1	0	2	1.04E-06	0.00E+00
ACDVQLASC	0	0	3.52069375	0	0	5.682917005	1.173564583	1.894305668	1.273564583	1.994305668	1.614146929	2	1.21E-06	2.75E-06
ACDVQLHNC	0	0	3.52069375	0	0	0	1.173564583	0	1.273564583	0.1	0	2	1.21E-06	0.00E+00
ACDVQLIVC	0	3.018222624	0	0	0	0	1.006074208	0	1.106074208	0.1	0	2	1.04E-06	0.00E+00
ACDVQLLFC	0	3.018222624	0	0	0	0	1.006074208	0	1.106074208	0.1	0	2	1.04E-06	0.00E+00
ACDVQLNRC	3.213586746	0	0	0	0	0	1.071195582	0	1.171195582	0.1	0	2	1.10E-06	0.00E+00
ACDVQLPMC	6.427173493	0	0	0	0	0	2.142391164	0	2.242391164	0.1	0	2	2.20E-06	0.00E+00
ACDVQLSHC	6.427173493	3.018222624	3.52069375	0	0	0	4.322029956	0	4.422029956	0.1	0	2	4.45E-06	0.00E+00
ACDVQLVKC	0	0	3.52069375	0	0	0	1.173564583	0	1.273564583	0.1	0	2	1.21E-06	0.00E+00
ACDVQMDMC	0	3.018222624	0	0	0	0	1.006074208	0	1.106074208	0.1	0	2	1.04E-06	0.00E+00
ACDVQMGIC	0	0	3.52069375	0	0	0	1.173564583	0	1.273564583	0.1	0	2	1.21E-06	0.00E+00
ACDVQMMTC	0	3.018222624	0	0	0	0	1.006074208	0	1.106074208	0.1	0	2	1.04E-06	0.00E+00
ACDVQMTHC	0	3.018222624	0	0	0	0	1.006074208	0	1.106074208	0.1	0	2	1.04E-06	0.00E+00
ACDVQMYVC	0	3.018222624	3.52069375	2.874417258	0	0	2.179638791	0.958139086	2.279638791	1.058139086	0.439586178	2	2.24E-06	1.39E-06
ACDVQNMFC	0	3.018222624	0	0	0	2.841458502	1.006074208	0.947152834	1.106074208	1.047152834	0.941434366	2	1.04E-06	1.37E-06
ACDVQNNQC	6.427173493	0	3.52069375	2.874417258	7.082568378	0	3.315955747	3.318995212	3.415955747	3.418995212	1.000916618	2	3.41E-06	4.81E-06
ACDVQNQTC	3.213586746	0	0	0	0	0	1.071195582	0	1.171195582	0.1	0	2	1.10E-06	0.00E+00
ACDVQNTIC	0	0	3.52069375	0	0	0	1.173564583	0	1.273564583	0.1	0	2	1.21E-06	0.00E+00
ACDVQNYRC	0	0	3.52069375	2.874417258	7.082568378	0	1.173564583	3.318995212	1.273564583	3.418995212	2.828131711	2	1.21E-06	4.81E-06
ACDVQPDMC	0	3.018222624	0	0	0	0	1.006074208	0	1.106074208	0.1	0	2	1.04E-06	0.00E+00
ACDVQPGMC	3.213586746	0	0	0	0	0	1.071195582	0	1.171195582	0.1	0	2	1.10E-06	0.00E+00
ACDVQPGPC	0	0	3.52069375	0	0	0	1.173564583	0	1.273564583	0.1	0	2	1.21E-06	0.00E+00
ACDVQPIKC	3.213586746	0	0	0	0	0	1.071195582	0	1.171195582	0.1	0	2	1.10E-06	0.00E+00
ACDVQPMFC	3.213586746	3.018222624	0	0	0	0	2.07726979	0	2.17726979	0.1	0	2	2.14E-06	0.00E+00
ACDVQPSFC	6.427173493	0	3.52069375	0	0	0	3.315955747	0	3.415955747	0.1	0	2	3.41E-06	0.00E+00
ACDVQPSTC	0	3.018222624	0	2.874417258	0	0	1.006074208	0.958139086	1.106074208	1.058139086	0.952354288	2	1.04E-06	1.39E-06
ACDVQPTWC	3.213586746	0	0	0	0	0	1.071195582	0	1.171195582	0.1	0	2	1.10E-06	0.00E+00
ACDVQQASC	0	9.054667873	0	0	0	0	3.018222624	0	3.118222624	0.1	0	2	3.11E-06	0.00E+00
ACDVQQIIC	3.213586746	0	0	0	0	0	1.071195582	0	1.171195582	0.1	0	2	1.10E-06	0.00E+00
ACDVQQKMC	0	0	3.52069375	2.874417258	0	0	1.173564583	0.958139086	1.273564583	1.058139086	0.816434902	2	1.21E-06	1.39E-06
ACDVQQLFC	0	3.018222624	0	0	0	0	1.006074208	0	1.106074208	0.1	0	2	1.04E-06	0.00E+00
ACDVQQMDC	0	3.018222624	0	0	0	0	1.006074208	0	1.106074208	0.1	0	2	1.04E-06	0.00E+00
ACDVQQMNC	0	3.018222624	0	0	10.62385257	0	1.006074208	3.541284189	1.106074208	3.641284189	3.519903563	2	1.04E-06	5.13E-06
ACDVQQSHC	0	3.018222624	0	0	0	0	1.006074208	0	1.106074208	0.1	0	2	1.04E-06	0.00E+00
ACDVQQVHC	3.213586746	0	0	0	0	0	1.071195582	0	1.171195582	0.1	0	2	1.10E-06	0.00E+00
ACDVQQVSC	0	0	3.52069375	0	0	8.524375507	1.173564583	2.841458502	1.273564583	2.941458502	2.421220394	2	1.21E-06	4.12E-06
ACDVQQVTC	0	3.018222624	0	0	0	0	1.006074208	0	1.106074208	0.1	0	2	1.04E-06	0.00E+00
ACDVQQYTC	0	0	10.56208125	2.874417258	7.082568378	0	3.52069375	3.318995212	3.62069375	3.418995212	0.94271057	2	3.62E-06	4.81E-06
ACDVQRAYC	0	3.018222624	0	0	0	0	1.006074208	0	1.106074208	0.1	0	2	1.04E-06	0.00E+00
ACDVQRFWC	3.213586746	0	0	0	0	0	1.071195582	0	1.171195582	0.1	0	2	1.10E-06	0.00E+00
ACDVQRMDC	3.213586746	0	0	0	10.62385257	5.682917005	1.071195582	5.435589857	1.171195582	5.535589857	5.074320645	2	1.10E-06	7.88E-06
ACDVQSDRC	0	3.018222624	3.52069375	0	0	2.841458502	2.179638791	0.947152834	2.279638791	1.047152834	0.434545778	2	2.24E-06	1.37E-06
ACDVQSHRC	3.213586746	0	0	0	0	0	1.071195582	0	1.171195582	0.1	0	2	1.10E-06	0.00E+00
ACDVQSMPC	0	3.018222624	0	0	0	0	1.006074208	0	1.106074208	0.1	0	2	1.04E-06	0.00E+00
ACDVQSQAC	0	3.018222624	0	0	0	0	1.006074208	0	1.106074208	0.1	0	2	1.04E-06	0.00E+00
ACDVQSYMC	0	3.018222624	0	2.874417258	0	0	1.006074208	0.958139086	1.106074208	1.058139086	0.952354288	2	1.04E-06	1.39E-06
ACDVQTEFC	0	0	7.041387499	0	0	0	2.347129166	0	2.447129166	0.1	0	2	2.41E-06	0.00E+00
ACDVQTWHC	3.213586746	0	0	0	0	0	1.071195582	0	1.171195582	0.1	0	2	1.10E-06	0.00E+00
ACDVQVFKC	0	0	3.52069375	2.874417258	0	8.524375507	1.173564583	3.799597588	1.273564583	3.899597588	3.237655296	2	1.21E-06	5.51E-06
ACDVQVFWC	3.213586746	3.018222624	0	2.874417258	3.541284189	0	2.07726979	2.138567149	2.17726979	2.238567149	1.029508617	2	2.14E-06	3.10E-06
ACDVQVMAC	0	3.018222624	0	0	0	0	1.006074208	0	1.106074208	0.1	0	2	1.04E-06	0.00E+00
ACDVQVNVC	3.213586746	0	0	0	0	0	1.071195582	0	1.171195582	0.1	0	2	1.10E-06	0.00E+00
ACDVQVPAC	3.213586746	0	0	0	0	0	1.071195582	0	1.171195582	0.1	0	2	1.10E-06	0.00E+00
ACDVQVPTC	0	3.018222624	0	0	0	0	1.006074208	0	1.106074208	0.1	0	2	1.04E-06	0.00E+00
ACDVQVPWC	0	3.018222624	0	0	0	0	1.006074208	0	1.106074208	0.1	0	2	1.04E-06	0.00E+00
ACDVQVQHC	0	3.018222624	0	8.623251773	0	0	1.006074208	2.874417258	1.106074208	2.974417258	2.857062863	2	1.04E-06	4.17E-06
ACDVQVRNC	6.427173493	0	3.52069375	0	3.541284189	0	3.315955747	1.180428063	3.415955747	1.280428063	0.355984263	2	3.41E-06	1.71E-06
ACDVQVVGC	3.213586746	0	0	0	0	0	1.071195582	0	1.171195582	0.1	0	2	1.10E-06	0.00E+00
ACDVQVYAC	0	3.018222624	0	2.874417258	0	0	1.006074208	0.958139086	1.106074208	1.058139086	0.952354288	2	1.04E-06	1.39E-06
ACDVQWAQC	3.213586746	6.036445248	0	0	0	0	3.083343998	0	3.183343998	0.1	0	2	3.17E-06	0.00E+00
ACDVQWFMC	0	3.018222624	0	0	0	0	1.006074208	0	1.106074208	0.1	0	2	1.04E-06	0.00E+00
ACDVQWHHC	0	3.018222624	0	0	0	0	1.006074208	0	1.106074208	0.1	0	2	1.04E-06	0.00E+00
ACDVQWMAC	0	0	3.52069375	0	0	0	1.173564583	0	1.273564583	0.1	0	2	1.21E-06	0.00E+00
ACDVQWMHC	3.213586746	0	0	0	0	5.682917005	1.071195582	1.894305668	1.171195582	1.994305668	1.768403175	2	1.10E-06	2.75E-06
ACDVQWMLC	0	0	7.041387499	0	0	0	2.347129166	0	2.447129166	0.1	0	2	2.41E-06	0.00E+00
ACDVQWTGC	0	3.018222624	0	0	0	0	1.006074208	0	1.106074208	0.1	0	2	1.04E-06	0.00E+00
ACDVQWTWC	3.213586746	0	0	2.874417258	3.541284189	2.841458502	1.071195582	3.085719983	1.171195582	3.185719983	2.88063173	2	1.10E-06	4.47E-06
ACDVQWVDC	3.213586746	0	0	0	0	0	1.071195582	0	1.171195582	0.1	0	2	1.10E-06	0.00E+00
ACDVQWVLC	3.213586746	6.036445248	0	0	0	0	3.083343998	0	3.183343998	0.1	0	2	3.17E-06	0.00E+00
ACDVQWWYC	3.213586746	0	0	0	0	0	1.071195582	0	1.171195582	0.1	0	2	1.10E-06	0.00E+00
ACDVQYDHC	0	3.018222624	0	2.874417258	0	0	1.006074208	0.958139086	1.106074208	1.058139086	0.952354288	2	1.04E-06	1.39E-06
ACDVQYIWC	3.213586746	0	0	2.874417258	3.541284189	0	1.071195582	2.138567149	1.171195582	2.238567149	1.996430143	2	1.10E-06	3.10E-06
ACDVQYMAC	3.213586746	3.018222624	0	2.874417258	3.541284189	0	2.07726979	2.138567149	2.17726979	2.238567149	1.029508617	2	2.14E-06	3.10E-06
ACDVQYQFC	0	3.018222624	0	0	0	0	1.006074208	0	1.106074208	0.1	0	2	1.04E-06	0.00E+00
ACDVQYQGC	0	0	3.52069375	2.874417258	0	5.682917005	1.173564583	2.852444754	1.273564583	2.952444754	2.430581832	2	1.21E-06	4.13E-06
ACDVQYRQC	0	0	3.52069375	0	0	0	1.173564583	0	1.273564583	0.1	0	2	1.21E-06	0.00E+00
ACDVQYSDC	3.213586746	0	0	0	0	0	1.071195582	0	1.171195582	0.1	0	2	1.10E-06	0.00E+00
ACDVQYSKC	0	3.018222624	0	0	0	0	1.006074208	0	1.106074208	0.1	0	2	1.04E-06	0.00E+00
ACDVQYYIC	0	3.018222624	0	0	0	0	1.006074208	0	1.106074208	0.1	0	2	1.04E-06	0.00E+00
ACDVRADQC	0	3.018222624	0	0	0	0	1.006074208	0	1.106074208	0.1	0	2	1.04E-06	0.00E+00
ACDVRAIRC	0	3.018222624	0	0	0	0	1.006074208	0	1.106074208	0.1	0	2	1.04E-06	0.00E+00
ACDVRAMLC	9.640760239	0	0	0	0	5.682917005	3.213586746	1.894305668	3.313586746	1.994305668	0.589467725	2	3.31E-06	2.75E-06
ACDVRANQC	0	3.018222624	7.041387499	0	0	0	3.353203374	0	3.453203374	0.1	0	2	3.45E-06	0.00E+00
ACDVRDELC	0	0	3.52069375	0	0	0	1.173564583	0	1.273564583	0.1	0	2	1.21E-06	0.00E+00
ACDVRDHQC	3.213586746	0	0	0	0	0	1.071195582	0	1.171195582	0.1	0	2	1.10E-06	0.00E+00
ACDVRDTEC	0	3.018222624	0	0	0	0	1.006074208	0	1.106074208	0.1	0	2	1.04E-06	0.00E+00
ACDVREQMC	0	0	3.52069375	0	0	0	1.173564583	0	1.273564583	0.1	0	2	1.21E-06	0.00E+00
ACDVREQWC	0	3.018222624	0	0	0	0	1.006074208	0	1.106074208	0.1	0	2	1.04E-06	0.00E+00
ACDVREWWC	0	0	3.52069375	0	0	2.841458502	1.173564583	0.947152834	1.273564583	1.047152834	0.807073465	2	1.21E-06	1.37E-06
ACDVRFFTC	3.213586746	0	0	0	0	0	1.071195582	0	1.171195582	0.1	0	2	1.10E-06	0.00E+00
ACDVRFGVC	0	0	3.52069375	0	0	0	1.173564583	0	1.273564583	0.1	0	2	1.21E-06	0.00E+00
ACDVRFSGC	0	0	3.52069375	0	0	8.524375507	1.173564583	2.841458502	1.273564583	2.941458502	2.421220394	2	1.21E-06	4.12E-06
ACDVRGADC	0	0	3.52069375	0	0	5.682917005	1.173564583	1.894305668	1.273564583	1.994305668	1.614146929	2	1.21E-06	2.75E-06
ACDVRGRTC	3.213586746	0	0	0	0	0	1.071195582	0	1.171195582	0.1	0	2	1.10E-06	0.00E+00
ACDVRHHKC	0	3.018222624	0	8.623251773	0	0	1.006074208	2.874417258	1.106074208	2.974417258	2.857062863	2	1.04E-06	4.17E-06
ACDVRIGVC	3.213586746	6.036445248	0	0	0	5.682917005	3.083343998	1.894305668	3.183343998	1.994305668	0.614367281	2	3.17E-06	2.75E-06
ACDVRIPEC	0	3.018222624	3.52069375	0	0	0	2.179638791	0	2.279638791	0.1	0	2	2.24E-06	0.00E+00
ACDVRIPKC	3.213586746	0	0	0	0	0	1.071195582	0	1.171195582	0.1	0	2	1.10E-06	0.00E+00
ACDVRLPWC	3.213586746	3.018222624	0	0	0	0	2.07726979	0	2.17726979	0.1	0	2	2.14E-06	0.00E+00
ACDVRLTLC	0	3.018222624	0	0	0	0	1.006074208	0	1.106074208	0.1	0	2	1.04E-06	0.00E+00
ACDVRLYMC	0	3.018222624	0	0	0	0	1.006074208	0	1.106074208	0.1	0	2	1.04E-06	0.00E+00
ACDVRMEWC	0	3.018222624	0	0	0	0	1.006074208	0	1.106074208	0.1	0	2	1.04E-06	0.00E+00
ACDVRMRYC	3.213586746	0	7.041387499	0	0	0	3.418324748	0	3.518324748	0.1	0	2	3.52E-06	0.00E+00
ACDVRMWTC	0	6.036445248	0	0	0	0	2.012148416	0	2.112148416	0.1	0	2	2.07E-06	0.00E+00
ACDVRNAAC	3.213586746	3.018222624	0	0	0	0	2.07726979	0	2.17726979	0.1	0	2	2.14E-06	0.00E+00
ACDVRNHMC	0	3.018222624	3.52069375	0	0	0	2.179638791	0	2.279638791	0.1	0	2	2.24E-06	0.00E+00
ACDVRNTDC	0	3.018222624	0	0	0	0	1.006074208	0	1.106074208	0.1	0	2	1.04E-06	0.00E+00
ACDVRNYHC	0	3.018222624	0	0	0	0	1.006074208	0	1.106074208	0.1	0	2	1.04E-06	0.00E+00
ACDVRPETC	0	0	3.52069375	0	0	0	1.173564583	0	1.273564583	0.1	0	2	1.21E-06	0.00E+00
ACDVRPSQC	0	3.018222624	0	0	0	0	1.006074208	0	1.106074208	0.1	0	2	1.04E-06	0.00E+00
ACDVRQGLC	0	3.018222624	0	0	0	0	1.006074208	0	1.106074208	0.1	0	2	1.04E-06	0.00E+00
ACDVRQHQC	3.213586746	0	0	0	0	0	1.071195582	0	1.171195582	0.1	0	2	1.10E-06	0.00E+00
ACDVRQIEC	3.213586746	0	0	0	0	0	1.071195582	0	1.171195582	0.1	0	2	1.10E-06	0.00E+00
ACDVRQIYC	3.213586746	0	0	0	0	0	1.071195582	0	1.171195582	0.1	0	2	1.10E-06	0.00E+00
ACDVRQVAC	0	3.018222624	0	0	0	0	1.006074208	0	1.106074208	0.1	0	2	1.04E-06	0.00E+00
ACDVRREMC	3.213586746	6.036445248	0	5.748834515	0	5.682917005	3.083343998	3.81058384	3.183343998	3.91058384	1.235860754	2	3.17E-06	5.52E-06
ACDVRRHDC	0	3.018222624	0	0	0	0	1.006074208	0	1.106074208	0.1	0	2	1.04E-06	0.00E+00
ACDVRRYQC	0	3.018222624	0	0	0	0	1.006074208	0	1.106074208	0.1	0	2	1.04E-06	0.00E+00
ACDVRSDGC	3.213586746	6.036445248	3.52069375	0	3.541284189	0	4.256908581	1.180428063	4.356908581	1.280428063	0.27729702	2	4.38E-06	1.71E-06
ACDVRSDWC	0	3.018222624	0	0	0	0	1.006074208	0	1.106074208	0.1	0	2	1.04E-06	0.00E+00
ACDVRSKVC	3.213586746	0	0	2.874417258	0	0	1.071195582	0.958139086	1.171195582	1.058139086	0.894457653	2	1.10E-06	1.39E-06
ACDVRSRIC	0	3.018222624	0	0	0	0	1.006074208	0	1.106074208	0.1	0	2	1.04E-06	0.00E+00
ACDVRSTVC	0	3.018222624	0	0	0	0	1.006074208	0	1.106074208	0.1	0	2	1.04E-06	0.00E+00
ACDVRSVGC	0	3.018222624	0	0	3.541284189	0	1.006074208	1.180428063	1.106074208	1.280428063	1.173301188	2	1.04E-06	1.71E-06
ACDVRSVWC	3.213586746	0	0	0	0	0	1.071195582	0	1.171195582	0.1	0	2	1.10E-06	0.00E+00
ACDVRTGEC	0	3.018222624	3.52069375	0	0	0	2.179638791	0	2.279638791	0.1	0	2	2.24E-06	0.00E+00
ACDVRTGRC	3.213586746	0	0	0	0	0	1.071195582	0	1.171195582	0.1	0	2	1.10E-06	0.00E+00
ACDVRTLIC	0	0	3.52069375	0	0	0	1.173564583	0	1.273564583	0.1	0	2	1.21E-06	0.00E+00
ACDVRTQIC	3.213586746	9.054667873	0	0	24.78898932	2.841458502	4.089418206	9.210149276	4.189418206	9.310149276	2.252190608	2	4.21E-06	1.34E-05
ACDVRTWPC	0	3.018222624	0	11.49766903	0	0	1.006074208	3.832556343	1.106074208	3.932556343	3.809417151	2	1.04E-06	5.56E-06
ACDVRVMTC	0	0	3.52069375	0	0	0	1.173564583	0	1.273564583	0.1	0	2	1.21E-06	0.00E+00
ACDVRVNEC	3.213586746	0	0	0	0	0	1.071195582	0	1.171195582	0.1	0	2	1.10E-06	0.00E+00
ACDVRVQEC	3.213586746	0	0	0	0	0	1.071195582	0	1.171195582	0.1	0	2	1.10E-06	0.00E+00
ACDVRVWYC	0	3.018222624	0	2.874417258	0	2.841458502	1.006074208	1.90529192	1.106074208	2.00529192	1.893788654	2	1.04E-06	2.76E-06
ACDVRWEDC	0	3.018222624	0	0	0	2.841458502	1.006074208	0.947152834	1.106074208	1.047152834	0.941434366	2	1.04E-06	1.37E-06
ACDVRWMYC	3.213586746	0	0	0	0	0	1.071195582	0	1.171195582	0.1	0	2	1.10E-06	0.00E+00
ACDVRWRVC	0	3.018222624	0	0	0	0	1.006074208	0	1.106074208	0.1	0	2	1.04E-06	0.00E+00
ACDVRWSIC	0	0	3.52069375	0	0	2.841458502	1.173564583	0.947152834	1.273564583	1.047152834	0.807073465	2	1.21E-06	1.37E-06
ACDVRWVLC	0	3.018222624	0	0	0	0	1.006074208	0	1.106074208	0.1	0	2	1.04E-06	0.00E+00
ACDVRYAEC	0	0	3.52069375	2.874417258	0	0	1.173564583	0.958139086	1.273564583	1.058139086	0.816434902	2	1.21E-06	1.39E-06
ACDVRYHMC	0	3.018222624	3.52069375	0	0	0	2.179638791	0	2.279638791	0.1	0	2	2.24E-06	0.00E+00
ACDVRYMDC	0	3.018222624	0	0	0	0	1.006074208	0	1.106074208	0.1	0	2	1.04E-06	0.00E+00
ACDVRYNRC	3.213586746	0	3.52069375	2.874417258	0	0	2.244760165	0.958139086	2.344760165	1.058139086	0.42683361	2	2.31E-06	1.39E-06
ACDVRYTNC	3.213586746	0	3.52069375	2.874417258	3.541284189	0	2.244760165	2.138567149	2.344760165	2.238567149	0.952692934	2	2.31E-06	3.10E-06
ACDVRYTRC	3.213586746	0	0	0	0	0	1.071195582	0	1.171195582	0.1	0	2	1.10E-06	0.00E+00
ACDVSADQC	3.213586746	0	0	0	0	0	1.071195582	0	1.171195582	0.1	0	2	1.10E-06	0.00E+00
ACDVSDHPC	0	3.018222624	0	0	7.082568378	5.682917005	1.006074208	4.255161794	1.106074208	4.355161794	4.229471107	2	1.04E-06	6.17E-06
ACDVSEHHC	6.427173493	0	0	0	0	0	2.142391164	0	2.242391164	0.1	0	2	2.20E-06	0.00E+00
ACDVSEHMC	3.213586746	6.036445248	0	0	0	0	3.083343998	0	3.183343998	0.1	0	2	3.17E-06	0.00E+00
ACDVSEMTC	3.213586746	0	0	0	0	0	1.071195582	0	1.171195582	0.1	0	2	1.10E-06	0.00E+00
ACDVSGEQC	0	0	3.52069375	5.748834515	0	0	1.173564583	1.916278172	1.273564583	2.016278172	1.632869805	2	1.21E-06	2.78E-06
ACDVSGIGC	3.213586746	6.036445248	0	0	0	5.682917005	3.083343998	1.894305668	3.183343998	1.994305668	0.614367281	2	3.17E-06	2.75E-06
ACDVSGMTC	0	0	3.52069375	0	0	5.682917005	1.173564583	1.894305668	1.273564583	1.994305668	1.614146929	2	1.21E-06	2.75E-06
ACDVSGTEC	6.427173493	6.036445248	3.52069375	0	0	0	5.328104164	0	5.428104164	0.1	0	2	5.48E-06	0.00E+00
ACDVSHHHC	3.213586746	0	0	0	0	0	1.071195582	0	1.171195582	0.1	0	2	1.10E-06	0.00E+00
ACDVSHQRC	3.213586746	0	3.52069375	0	0	0	2.244760165	0	2.344760165	0.1	0	2	2.31E-06	0.00E+00
ACDVSHRWC	3.213586746	0	0	2.874417258	0	8.524375507	1.071195582	3.799597588	1.171195582	3.899597588	3.547062415	2	1.10E-06	5.51E-06
ACDVSHSPC	3.213586746	0	0	0	0	0	1.071195582	0	1.171195582	0.1	0	2	1.10E-06	0.00E+00
ACDVSHSYC	3.213586746	6.036445248	0	0	0	0	3.083343998	0	3.183343998	0.1	0	2	3.17E-06	0.00E+00
ACDVSHTYC	0	3.018222624	0	0	0	0	1.006074208	0	1.106074208	0.1	0	2	1.04E-06	0.00E+00
ACDVSIQAC	3.213586746	0	7.041387499	2.874417258	0	0	3.418324748	0.958139086	3.518324748	1.058139086	0.280294927	2	3.52E-06	1.39E-06
ACDVSIYQC	0	3.018222624	0	2.874417258	3.541284189	8.524375507	1.006074208	4.980025651	1.106074208	5.080025651	4.949958573	2	1.04E-06	7.22E-06
ACDVSLFNC	0	3.018222624	0	0	0	0	1.006074208	0	1.106074208	0.1	0	2	1.04E-06	0.00E+00
ACDVSLMFC	0	6.036445248	0	0	0	0	2.012148416	0	2.112148416	0.1	0	2	2.07E-06	0.00E+00
ACDVSLQTC	3.213586746	0	3.52069375	0	7.082568378	0	2.244760165	2.360856126	2.344760165	2.460856126	1.051718648	2	2.31E-06	3.42E-06
ACDVSMGQC	0	3.018222624	3.52069375	0	0	0	2.179638791	0	2.279638791	0.1	0	2	2.24E-06	0.00E+00
ACDVSNQPC	3.213586746	3.018222624	3.52069375	0	0	0	3.250834373	0	3.350834373	0.1	0	2	3.34E-06	0.00E+00
ACDVSNSHC	0	0	3.52069375	0	0	0	1.173564583	0	1.273564583	0.1	0	2	1.21E-06	0.00E+00
ACDVSPATC	3.213586746	0	0	0	0	0	1.071195582	0	1.171195582	0.1	0	2	1.10E-06	0.00E+00
ACDVSPDIC	3.213586746	0	0	0	0	0	1.071195582	0	1.171195582	0.1	0	2	1.10E-06	0.00E+00
ACDVSPKSC	0	3.018222624	0	2.874417258	0	0	1.006074208	0.958139086	1.106074208	1.058139086	0.952354288	2	1.04E-06	1.39E-06
ACDVSPMNC	0	3.018222624	0	0	0	0	1.006074208	0	1.106074208	0.1	0	2	1.04E-06	0.00E+00
ACDVSQAGC	3.213586746	0	0	0	0	2.841458502	1.071195582	0.947152834	1.171195582	1.047152834	0.884201587	2	1.10E-06	1.37E-06
ACDVSQESC	3.213586746	0	0	0	0	0	1.071195582	0	1.171195582	0.1	0	2	1.10E-06	0.00E+00
ACDVSQHFC	3.213586746	0	0	0	0	0	1.071195582	0	1.171195582	0.1	0	2	1.10E-06	0.00E+00
ACDVSQLEC	0	3.018222624	0	0	0	2.841458502	1.006074208	0.947152834	1.106074208	1.047152834	0.941434366	2	1.04E-06	1.37E-06
ACDVSQPHC	3.213586746	0	0	0	0	0	1.071195582	0	1.171195582	0.1	0	2	1.10E-06	0.00E+00
ACDVSQRVC	3.213586746	3.018222624	10.56208125	2.874417258	7.082568378	2.841458502	5.59796354	4.266148046	5.69796354	4.366148046	0.762089288	2	5.76E-06	6.18E-06
ACDVSREMC	0	3.018222624	0	0	0	0	1.006074208	0	1.106074208	0.1	0	2	1.04E-06	0.00E+00
ACDVSRNRC	3.213586746	0	0	0	0	0	1.071195582	0	1.171195582	0.1	0	2	1.10E-06	0.00E+00
ACDVSRNSC	0	3.018222624	0	0	0	0	1.006074208	0	1.106074208	0.1	0	2	1.04E-06	0.00E+00
ACDVSSFMC	0	3.018222624	0	0	0	0	1.006074208	0	1.106074208	0.1	0	2	1.04E-06	0.00E+00
ACDVSSQFC	0	3.018222624	0	0	0	0	1.006074208	0	1.106074208	0.1	0	2	1.04E-06	0.00E+00
ACDVSSYRC	0	3.018222624	3.52069375	0	0	0	2.179638791	0	2.279638791	0.1	0	2	2.24E-06	0.00E+00
ACDVSTPEC	0	3.018222624	0	0	0	0	1.006074208	0	1.106074208	0.1	0	2	1.04E-06	0.00E+00
ACDVSTQQC	3.213586746	6.036445248	3.52069375	0	3.541284189	0	4.256908581	1.180428063	4.356908581	1.280428063	0.27729702	2	4.38E-06	1.71E-06
ACDVSTWVC	3.213586746	3.018222624	0	0	0	0	2.07726979	0	2.17726979	0.1	0	2	2.14E-06	0.00E+00
ACDVSVAEC	3.213586746	0	0	0	0	0	1.071195582	0	1.171195582	0.1	0	2	1.10E-06	0.00E+00
ACDVSVHPC	0	3.018222624	0	2.874417258	0	0	1.006074208	0.958139086	1.106074208	1.058139086	0.952354288	2	1.04E-06	1.39E-06
ACDVSVIFC	0	0	3.52069375	0	0	0	1.173564583	0	1.273564583	0.1	0	2	1.21E-06	0.00E+00
ACDVSVISC	3.213586746	0	0	0	0	0	1.071195582	0	1.171195582	0.1	0	2	1.10E-06	0.00E+00
ACDVSVMRC	0	0	3.52069375	0	0	0	1.173564583	0	1.273564583	0.1	0	2	1.21E-06	0.00E+00
ACDVSVNFC	0	0	3.52069375	0	0	0	1.173564583	0	1.273564583	0.1	0	2	1.21E-06	0.00E+00
ACDVSWADC	0	3.018222624	0	2.874417258	0	0	1.006074208	0.958139086	1.106074208	1.058139086	0.952354288	2	1.04E-06	1.39E-06
ACDVSWTHC	3.213586746	0	0	0	0	0	1.071195582	0	1.171195582	0.1	0	2	1.10E-06	0.00E+00
ACDVSWWVC	3.213586746	0	0	0	0	0	1.071195582	0	1.171195582	0.1	0	2	1.10E-06	0.00E+00
ACDVSYALC	0	0	3.52069375	2.874417258	0	2.841458502	1.173564583	1.90529192	1.273564583	2.00529192	1.623508367	2	1.21E-06	2.76E-06
ACDVSYEWC	3.213586746	0	0	0	0	0	1.071195582	0	1.171195582	0.1	0	2	1.10E-06	0.00E+00
ACDVSYTQC	0	3.018222624	0	0	0	0	1.006074208	0	1.106074208	0.1	0	2	1.04E-06	0.00E+00
ACDVTAIFC	0	0	3.52069375	0	0	0	1.173564583	0	1.273564583	0.1	0	2	1.21E-06	0.00E+00
ACDVTAKVC	0	3.018222624	0	0	0	0	1.006074208	0	1.106074208	0.1	0	2	1.04E-06	0.00E+00
ACDVTALFC	3.213586746	0	0	0	0	0	1.071195582	0	1.171195582	0.1	0	2	1.10E-06	0.00E+00
ACDVTANQC	3.213586746	0	0	0	0	0	1.071195582	0	1.171195582	0.1	0	2	1.10E-06	0.00E+00
ACDVTAPMC	3.213586746	0	0	8.623251773	0	0	1.071195582	2.874417258	1.171195582	2.974417258	2.683372958	2	1.10E-06	4.17E-06
ACDVTAWMC	0	0	3.52069375	2.874417258	0	0	1.173564583	0.958139086	1.273564583	1.058139086	0.816434902	2	1.21E-06	1.39E-06
ACDVTDHYC	0	6.036445248	3.52069375	2.874417258	3.541284189	0	3.185712999	2.138567149	3.285712999	2.238567149	0.671299376	2	3.28E-06	3.10E-06
ACDVTDTWC	0	0	3.52069375	0	0	0	1.173564583	0	1.273564583	0.1	0	2	1.21E-06	0.00E+00
ACDVTEIMC	3.213586746	0	0	0	3.541284189	5.682917005	1.071195582	3.074733731	1.171195582	3.174733731	2.870375665	2	1.10E-06	4.46E-06
ACDVTELIC	0	3.018222624	0	0	0	0	1.006074208	0	1.106074208	0.1	0	2	1.04E-06	0.00E+00
ACDVTFIVC	0	3.018222624	0	0	0	0	1.006074208	0	1.106074208	0.1	0	2	1.04E-06	0.00E+00
ACDVTFYPC	0	3.018222624	0	0	0	0	1.006074208	0	1.106074208	0.1	0	2	1.04E-06	0.00E+00
ACDVTGPPC	0	3.018222624	0	0	0	0	1.006074208	0	1.106074208	0.1	0	2	1.04E-06	0.00E+00
ACDVTHLGC	0	3.018222624	0	0	0	0	1.006074208	0	1.106074208	0.1	0	2	1.04E-06	0.00E+00
ACDVTHVMC	0	0	3.52069375	0	0	2.841458502	1.173564583	0.947152834	1.273564583	1.047152834	0.807073465	2	1.21E-06	1.37E-06
ACDVTIELC	3.213586746	0	0	0	0	5.682917005	1.071195582	1.894305668	1.171195582	1.994305668	1.768403175	2	1.10E-06	2.75E-06
ACDVTIFFC	0	3.018222624	0	0	0	0	1.006074208	0	1.106074208	0.1	0	2	1.04E-06	0.00E+00
ACDVTIKIC	0	0	3.52069375	0	0	0	1.173564583	0	1.273564583	0.1	0	2	1.21E-06	0.00E+00
ACDVTKFTC	0	3.018222624	0	0	0	0	1.006074208	0	1.106074208	0.1	0	2	1.04E-06	0.00E+00
ACDVTKHVC	0	0	3.52069375	0	7.082568378	0	1.173564583	2.360856126	1.273564583	2.460856126	2.011696808	2	1.21E-06	3.42E-06
ACDVTKMFC	3.213586746	0	3.52069375	0	0	0	2.244760165	0	2.344760165	0.1	0	2	2.31E-06	0.00E+00
ACDVTKQEC	0	3.018222624	0	0	0	0	1.006074208	0	1.106074208	0.1	0	2	1.04E-06	0.00E+00
ACDVTKTQC	0	3.018222624	0	0	0	0	1.006074208	0	1.106074208	0.1	0	2	1.04E-06	0.00E+00
ACDVTLFSC	0	3.018222624	0	2.874417258	3.541284189	0	1.006074208	2.138567149	1.106074208	2.238567149	2.125655475	2	1.04E-06	3.10E-06
ACDVTLGKC	0	3.018222624	0	0	0	0	1.006074208	0	1.106074208	0.1	0	2	1.04E-06	0.00E+00
ACDVTLHFC	3.213586746	0	0	0	0	5.682917005	1.071195582	1.894305668	1.171195582	1.994305668	1.768403175	2	1.10E-06	2.75E-06
ACDVTLSRC	3.213586746	0	0	0	0	0	1.071195582	0	1.171195582	0.1	0	2	1.10E-06	0.00E+00
ACDVTLWNC	0	0	3.52069375	0	0	2.841458502	1.173564583	0.947152834	1.273564583	1.047152834	0.807073465	2	1.21E-06	1.37E-06
ACDVTMDHC	3.213586746	0	0	0	0	0	1.071195582	0	1.171195582	0.1	0	2	1.10E-06	0.00E+00
ACDVTMGSC	3.213586746	0	0	0	0	0	1.071195582	0	1.171195582	0.1	0	2	1.10E-06	0.00E+00
ACDVTMHEC	0	0	3.52069375	0	0	0	1.173564583	0	1.273564583	0.1	0	2	1.21E-06	0.00E+00
ACDVTMPGC	0	3.018222624	0	0	0	0	1.006074208	0	1.106074208	0.1	0	2	1.04E-06	0.00E+00
ACDVTMVQC	0	0	3.52069375	0	0	2.841458502	1.173564583	0.947152834	1.273564583	1.047152834	0.807073465	2	1.21E-06	1.37E-06
ACDVTMWTC	3.213586746	0	0	0	0	0	1.071195582	0	1.171195582	0.1	0	2	1.10E-06	0.00E+00
ACDVTNDMC	0	0	3.52069375	0	0	0	1.173564583	0	1.273564583	0.1	0	2	1.21E-06	0.00E+00
ACDVTNFPC	0	3.018222624	0	0	0	0	1.006074208	0	1.106074208	0.1	0	2	1.04E-06	0.00E+00
ACDVTNFTC	3.213586746	0	0	0	0	0	1.071195582	0	1.171195582	0.1	0	2	1.10E-06	0.00E+00
ACDVTPADC	3.213586746	0	0	0	0	0	1.071195582	0	1.171195582	0.1	0	2	1.10E-06	0.00E+00
ACDVTPMMC	0	3.018222624	3.52069375	0	0	0	2.179638791	0	2.279638791	0.1	0	2	2.24E-06	0.00E+00
ACDVTPSRC	3.213586746	6.036445248	0	0	0	0	3.083343998	0	3.183343998	0.1	0	2	3.17E-06	0.00E+00
ACDVTPTRC	3.213586746	3.018222624	3.52069375	0	7.082568378	0	3.250834373	2.360856126	3.350834373	2.460856126	0.726230824	2	3.34E-06	3.42E-06
ACDVTQMIC	3.213586746	0	0	0	0	0	1.071195582	0	1.171195582	0.1	0	2	1.10E-06	0.00E+00
ACDVTQMSC	0	0	3.52069375	0	0	0	1.173564583	0	1.273564583	0.1	0	2	1.21E-06	0.00E+00
ACDVTQQEC	0	0	3.52069375	0	0	0	1.173564583	0	1.273564583	0.1	0	2	1.21E-06	0.00E+00
ACDVTQRDC	6.427173493	0	3.52069375	0	0	0	3.315955747	0	3.415955747	0.1	0	2	3.41E-06	0.00E+00
ACDVTQSMC	0	6.036445248	0	0	0	0	2.012148416	0	2.112148416	0.1	0	2	2.07E-06	0.00E+00
ACDVTQSNC	0	3.018222624	0	0	0	0	1.006074208	0	1.106074208	0.1	0	2	1.04E-06	0.00E+00
ACDVTQTDC	0	3.018222624	0	0	0	0	1.006074208	0	1.106074208	0.1	0	2	1.04E-06	0.00E+00
ACDVTQTQC	3.213586746	0	3.52069375	5.748834515	3.541284189	0	2.244760165	3.096706235	2.344760165	3.196706235	1.379526545	2	2.31E-06	4.49E-06
ACDVTQTTC	0	0	3.52069375	0	0	0	1.173564583	0	1.273564583	0.1	0	2	1.21E-06	0.00E+00
ACDVTQVKC	3.213586746	0	0	5.748834515	0	0	1.071195582	1.916278172	1.171195582	2.016278172	1.788915305	2	1.10E-06	2.78E-06
ACDVTRLIC	3.213586746	0	0	0	0	0	1.071195582	0	1.171195582	0.1	0	2	1.10E-06	0.00E+00
ACDVTRMRC	3.213586746	3.018222624	0	0	0	0	2.07726979	0	2.17726979	0.1	0	2	2.14E-06	0.00E+00
ACDVTRRIC	0	3.018222624	0	0	0	0	1.006074208	0	1.106074208	0.1	0	2	1.04E-06	0.00E+00
ACDVTRSVC	3.213586746	0	0	0	0	0	1.071195582	0	1.171195582	0.1	0	2	1.10E-06	0.00E+00
ACDVTRTWC	3.213586746	3.018222624	3.52069375	8.623251773	0	0	3.250834373	2.874417258	3.350834373	2.974417258	0.884209076	2	3.34E-06	4.17E-06
ACDVTSDEC	0	0	3.52069375	0	3.541284189	0	1.173564583	1.180428063	1.273564583	1.280428063	1.005848404	2	1.21E-06	1.71E-06
ACDVTSLHC	0	3.018222624	0	0	0	8.524375507	1.006074208	2.841458502	1.106074208	2.941458502	2.824303098	2	1.04E-06	4.12E-06
ACDVTSRWC	3.213586746	0	0	0	7.082568378	0	1.071195582	2.360856126	1.171195582	2.460856126	2.20394498	2	1.10E-06	3.42E-06
ACDVTSVEC	0	0	3.52069375	0	0	0	1.173564583	0	1.273564583	0.1	0	2	1.21E-06	0.00E+00
ACDVTTMSC	3.213586746	0	0	2.874417258	0	0	1.071195582	0.958139086	1.171195582	1.058139086	0.894457653	2	1.10E-06	1.39E-06
ACDVTTSIC	3.213586746	0	0	0	0	0	1.071195582	0	1.171195582	0.1	0	2	1.10E-06	0.00E+00
ACDVTTWYC	3.213586746	0	0	0	0	0	1.071195582	0	1.171195582	0.1	0	2	1.10E-06	0.00E+00
ACDVTVAYC	0	0	3.52069375	0	0	0	1.173564583	0	1.273564583	0.1	0	2	1.21E-06	0.00E+00
ACDVTVKLC	0	0	3.52069375	0	0	0	1.173564583	0	1.273564583	0.1	0	2	1.21E-06	0.00E+00
ACDVTVMQC	0	3.018222624	0	0	0	0	1.006074208	0	1.106074208	0.1	0	2	1.04E-06	0.00E+00
ACDVTVSGC	3.213586746	0	0	0	0	0	1.071195582	0	1.171195582	0.1	0	2	1.10E-06	0.00E+00
ACDVTVTQC	3.213586746	0	0	8.623251773	3.541284189	0	1.071195582	4.054845321	1.171195582	4.154845321	3.785345448	2	1.10E-06	5.88E-06
ACDVTVWPC	3.213586746	0	0	0	0	0	1.071195582	0	1.171195582	0.1	0	2	1.10E-06	0.00E+00
ACDVTWNQC	0	3.018222624	0	0	0	0	1.006074208	0	1.106074208	0.1	0	2	1.04E-06	0.00E+00
ACDVTWWRC	3.213586746	3.018222624	0	2.874417258	0	2.841458502	2.07726979	1.90529192	2.17726979	2.00529192	0.917209661	2	2.14E-06	2.76E-06
ACDVTYIQC	0	3.018222624	0	0	0	0	1.006074208	0	1.106074208	0.1	0	2	1.04E-06	0.00E+00
ACDVTYNGC	3.213586746	0	0	0	0	0	1.071195582	0	1.171195582	0.1	0	2	1.10E-06	0.00E+00
ACDVTYPAC	3.213586746	0	0	8.623251773	10.62385257	0	1.071195582	6.415701447	1.171195582	6.515701447	5.989290428	2	1.10E-06	9.30E-06
ACDVTYVPC	0	3.018222624	0	0	0	0	1.006074208	0	1.106074208	0.1	0	2	1.04E-06	0.00E+00
ACDVVAALC	3.213586746	3.018222624	3.52069375	0	0	0	3.250834373	0	3.350834373	0.1	0	2	3.34E-06	0.00E+00
ACDVVAFEC	0	0	3.52069375	0	0	0	1.173564583	0	1.273564583	0.1	0	2	1.21E-06	0.00E+00
ACDVVAVEC	0	3.018222624	0	11.49766903	3.541284189	0	1.006074208	5.012984407	1.106074208	5.112984407	4.982718339	2	1.04E-06	7.27E-06
ACDVVDMQC	3.213586746	0	0	5.748834515	0	0	1.071195582	1.916278172	1.171195582	2.016278172	1.788915305	2	1.10E-06	2.78E-06
ACDVVDVLC	0	3.018222624	0	2.874417258	0	2.841458502	1.006074208	1.90529192	1.106074208	2.00529192	1.893788654	2	1.04E-06	2.76E-06
ACDVVEKLC	6.427173493	0	0	0	7.082568378	0	2.142391164	2.360856126	2.242391164	2.460856126	1.10197249	2	2.20E-06	3.42E-06
ACDVVEMRC	0	3.018222624	0	0	0	0	1.006074208	0	1.106074208	0.1	0	2	1.04E-06	0.00E+00
ACDVVFHRC	0	0	3.52069375	0	0	0	1.173564583	0	1.273564583	0.1	0	2	1.21E-06	0.00E+00
ACDVVFRDC	3.213586746	0	0	0	0	0	1.071195582	0	1.171195582	0.1	0	2	1.10E-06	0.00E+00
ACDVVFTPC	0	3.018222624	0	0	0	0	1.006074208	0	1.106074208	0.1	0	2	1.04E-06	0.00E+00
ACDVVGEFC	6.427173493	0	0	0	0	0	2.142391164	0	2.242391164	0.1	0	2	2.20E-06	0.00E+00
ACDVVGFLC	3.213586746	0	0	0	0	0	1.071195582	0	1.171195582	0.1	0	2	1.10E-06	0.00E+00
ACDVVGKMC	3.213586746	0	0	0	0	0	1.071195582	0	1.171195582	0.1	0	2	1.10E-06	0.00E+00
ACDVVGYKC	0	3.018222624	3.52069375	2.874417258	0	8.524375507	2.179638791	3.799597588	2.279638791	3.899597588	1.743223512	2	2.24E-06	5.51E-06
ACDVVHMSC	0	0	3.52069375	0	0	0	1.173564583	0	1.273564583	0.1	0	2	1.21E-06	0.00E+00
ACDVVHNRC	3.213586746	0	0	0	0	0	1.071195582	0	1.171195582	0.1	0	2	1.10E-06	0.00E+00
ACDVVHTMC	0	3.018222624	3.52069375	0	0	0	2.179638791	0	2.279638791	0.1	0	2	2.24E-06	0.00E+00
ACDVVIDMC	0	3.018222624	3.52069375	0	10.62385257	0	2.179638791	3.541284189	2.279638791	3.641284189	1.62471149	2	2.24E-06	5.13E-06
ACDVVIPIC	0	0	3.52069375	0	0	0	1.173564583	0	1.273564583	0.1	0	2	1.21E-06	0.00E+00
ACDVVKKAC	0	0	3.52069375	0	0	0	1.173564583	0	1.273564583	0.1	0	2	1.21E-06	0.00E+00
ACDVVKSQC	3.213586746	0	0	5.748834515	0	0	1.071195582	1.916278172	1.171195582	2.016278172	1.788915305	2	1.10E-06	2.78E-06
ACDVVLASC	3.213586746	0	0	0	0	0	1.071195582	0	1.171195582	0.1	0	2	1.10E-06	0.00E+00
ACDVVLNFC	3.213586746	0	0	0	0	0	1.071195582	0	1.171195582	0.1	0	2	1.10E-06	0.00E+00
ACDVVLWDC	0	6.036445248	0	0	0	0	2.012148416	0	2.112148416	0.1	0	2	2.07E-06	0.00E+00
ACDVVLWTCGRSAD	0	3.018222624	0	0	0	0	1.006074208	0	1.106074208	0.1	0	2	1.04E-06	0.00E+00
ACDVVLYNC	0	0	3.52069375	0	0	0	1.173564583	0	1.273564583	0.1	0	2	1.21E-06	0.00E+00
ACDVVMMFC	0	3.018222624	0	0	7.082568378	0	1.006074208	2.360856126	1.106074208	2.460856126	2.346602375	2	1.04E-06	3.42E-06
ACDVVMPYC	0	0	3.52069375	0	0	0	1.173564583	0	1.273564583	0.1	0	2	1.21E-06	0.00E+00
ACDVVMQEC	3.213586746	3.018222624	3.52069375	0	0	0	3.250834373	0	3.350834373	0.1	0	2	3.34E-06	0.00E+00
ACDVVMQFC	6.427173493	0	0	0	0	0	2.142391164	0	2.242391164	0.1	0	2	2.20E-06	0.00E+00
ACDVVMSLC	0	3.018222624	0	0	0	0	1.006074208	0	1.106074208	0.1	0	2	1.04E-06	0.00E+00
ACDVVNLRC	0	0	7.041387499	0	7.082568378	0	2.347129166	2.360856126	2.447129166	2.460856126	1.005848404	2	2.41E-06	3.42E-06
ACDVVNPDC	3.213586746	6.036445248	0	0	0	14.20729251	3.083343998	4.735764171	3.183343998	4.835764171	1.535918202	2	3.17E-06	6.86E-06
ACDVVNQMC	0	3.018222624	0	0	3.541284189	0	1.006074208	1.180428063	1.106074208	1.280428063	1.173301188	2	1.04E-06	1.71E-06
ACDVVNYLC	0	3.018222624	0	2.874417258	3.541284189	0	1.006074208	2.138567149	1.106074208	2.238567149	2.125655475	2	1.04E-06	3.10E-06
ACDVVPDPC	3.213586746	0	3.52069375	0	0	0	2.244760165	0	2.344760165	0.1	0	2	2.31E-06	0.00E+00
ACDVVPPMC	3.213586746	0	0	0	0	0	1.071195582	0	1.171195582	0.1	0	2	1.10E-06	0.00E+00
ACDVVPRSC	0	0	3.52069375	0	0	2.841458502	1.173564583	0.947152834	1.273564583	1.047152834	0.807073465	2	1.21E-06	1.37E-06
ACDVVPRTC	3.213586746	0	0	2.874417258	0	0	1.071195582	0.958139086	1.171195582	1.058139086	0.894457653	2	1.10E-06	1.39E-06
ACDVVQKNC	3.213586746	0	0	2.874417258	0	2.841458502	1.071195582	1.90529192	1.171195582	2.00529192	1.77865924	2	1.10E-06	2.76E-06
ACDVVQMDC	0	0	3.52069375	0	0	0	1.173564583	0	1.273564583	0.1	0	2	1.21E-06	0.00E+00
ACDVVQMSC	0	3.018222624	0	0	0	0	1.006074208	0	1.106074208	0.1	0	2	1.04E-06	0.00E+00
ACDVVQQIC	0	3.018222624	0	5.748834515	0	0	1.006074208	1.916278172	1.106074208	2.016278172	1.904708576	2	1.04E-06	2.78E-06
ACDVVQRMC	0	3.018222624	0	0	0	0	1.006074208	0	1.106074208	0.1	0	2	1.04E-06	0.00E+00
ACDVVQWAC	0	3.018222624	0	5.748834515	0	0	1.006074208	1.916278172	1.106074208	2.016278172	1.904708576	2	1.04E-06	2.78E-06
ACDVVQWQC	0	0	3.52069375	0	0	0	1.173564583	0	1.273564583	0.1	0	2	1.21E-06	0.00E+00
ACDVVQWTC	3.213586746	0	0	0	0	0	1.071195582	0	1.171195582	0.1	0	2	1.10E-06	0.00E+00
ACDVVREHC	0	3.018222624	0	0	0	0	1.006074208	0	1.106074208	0.1	0	2	1.04E-06	0.00E+00
ACDVVRFQC	0	0	3.52069375	0	0	0	1.173564583	0	1.273564583	0.1	0	2	1.21E-06	0.00E+00
ACDVVRMKC	0	3.018222624	0	0	0	0	1.006074208	0	1.106074208	0.1	0	2	1.04E-06	0.00E+00
ACDVVRQDC	0	6.036445248	0	0	0	0	2.012148416	0	2.112148416	0.1	0	2	2.07E-06	0.00E+00
ACDVVRQMC	0	3.018222624	7.041387499	0	0	2.841458502	3.353203374	0.947152834	3.453203374	1.047152834	0.28246209	2	3.45E-06	1.37E-06
ACDVVRWIC	0	0	3.52069375	0	3.541284189	0	1.173564583	1.180428063	1.273564583	1.280428063	1.005848404	2	1.21E-06	1.71E-06
ACDVVSAYC	0	0	3.52069375	0	0	0	1.173564583	0	1.273564583	0.1	0	2	1.21E-06	0.00E+00
ACDVVSFTC	3.213586746	0	0	0	0	0	1.071195582	0	1.171195582	0.1	0	2	1.10E-06	0.00E+00
ACDVVSGPC	0	3.018222624	0	0	3.541284189	0	1.006074208	1.180428063	1.106074208	1.280428063	1.173301188	2	1.04E-06	1.71E-06
ACDVVSLYC	0	3.018222624	0	0	7.082568378	2.841458502	1.006074208	3.30800896	1.106074208	3.40800896	3.288036741	2	1.04E-06	4.80E-06
ACDVVSMMC	3.213586746	0	0	0	0	0	1.071195582	0	1.171195582	0.1	0	2	1.10E-06	0.00E+00
ACDVVSQWC	3.213586746	0	0	5.748834515	0	0	1.071195582	1.916278172	1.171195582	2.016278172	1.788915305	2	1.10E-06	2.78E-06
ACDVVSWRC	0	0	3.52069375	2.874417258	0	0	1.173564583	0.958139086	1.273564583	1.058139086	0.816434902	2	1.21E-06	1.39E-06
ACDVVTIGC	3.213586746	0	0	0	0	0	1.071195582	0	1.171195582	0.1	0	2	1.10E-06	0.00E+00
ACDVVTMIC	0	6.036445248	0	0	0	0	2.012148416	0	2.112148416	0.1	0	2	2.07E-06	0.00E+00
ACDVVTQSC	0	0	3.52069375	0	0	0	1.173564583	0	1.273564583	0.1	0	2	1.21E-06	0.00E+00
ACDVVTVRC	0	3.018222624	0	0	0	0	1.006074208	0	1.106074208	0.1	0	2	1.04E-06	0.00E+00
ACDVVTWMC	0	3.018222624	0	0	0	0	1.006074208	0	1.106074208	0.1	0	2	1.04E-06	0.00E+00
ACDVVTWYC	0	3.018222624	0	0	0	0	1.006074208	0	1.106074208	0.1	0	2	1.04E-06	0.00E+00
ACDVVVQRC	0	0	3.52069375	2.874417258	0	0	1.173564583	0.958139086	1.273564583	1.058139086	0.816434902	2	1.21E-06	1.39E-06
ACDVVWHFC	12.85434699	0	0	0	0	0	4.284782329	0	4.384782329	0.1	0	2	4.41E-06	0.00E+00
ACDVVWLFC	0	3.018222624	0	0	0	0	1.006074208	0	1.106074208	0.1	0	2	1.04E-06	0.00E+00
ACDVVWRSC	0	3.018222624	0	2.874417258	0	0	1.006074208	0.958139086	1.106074208	1.058139086	0.952354288	2	1.04E-06	1.39E-06
ACDVVWSDC	3.213586746	3.018222624	0	0	0	0	2.07726979	0	2.17726979	0.1	0	2	2.14E-06	0.00E+00
ACDVVWWFC	0	3.018222624	0	0	0	0	1.006074208	0	1.106074208	0.1	0	2	1.04E-06	0.00E+00
ACDVVYDPC	0	3.018222624	0	0	0	0	1.006074208	0	1.106074208	0.1	0	2	1.04E-06	0.00E+00
ACDVVYNIC	0	3.018222624	0	0	0	0	1.006074208	0	1.106074208	0.1	0	2	1.04E-06	0.00E+00
ACDVVYNSC	6.427173493	0	3.52069375	0	0	0	3.315955747	0	3.415955747	0.1	0	2	3.41E-06	0.00E+00
ACDVVYPQC	3.213586746	0	0	0	0	0	1.071195582	0	1.171195582	0.1	0	2	1.10E-06	0.00E+00
ACDVWACYWGSGSGS	3.213586746	0	0	0	0	0	1.071195582	0	1.171195582	0.1	0	2	1.10E-06	0.00E+00
ACDVWAVQC	0	3.018222624	0	0	0	0	1.006074208	0	1.106074208	0.1	0	2	1.04E-06	0.00E+00
ACDVWDHRC	0	3.018222624	0	0	0	2.841458502	1.006074208	0.947152834	1.106074208	1.047152834	0.941434366	2	1.04E-06	1.37E-06
ACDVWDQEC	0	3.018222624	0	0	0	0	1.006074208	0	1.106074208	0.1	0	2	1.04E-06	0.00E+00
ACDVWDQQC	0	0	3.52069375	0	0	0	1.173564583	0	1.273564583	0.1	0	2	1.21E-06	0.00E+00
ACDVWEMRC	0	3.018222624	0	2.874417258	0	0	1.006074208	0.958139086	1.106074208	1.058139086	0.952354288	2	1.04E-06	1.39E-06
ACDVWEPNC	0	3.018222624	0	0	0	0	1.006074208	0	1.106074208	0.1	0	2	1.04E-06	0.00E+00
ACDVWEPYC	0	3.018222624	0	0	0	0	1.006074208	0	1.106074208	0.1	0	2	1.04E-06	0.00E+00
ACDVWEVWC	0	3.018222624	0	0	0	2.841458502	1.006074208	0.947152834	1.106074208	1.047152834	0.941434366	2	1.04E-06	1.37E-06
ACDVWEWGC	0	0	3.52069375	0	0	5.682917005	1.173564583	1.894305668	1.273564583	1.994305668	1.614146929	2	1.21E-06	2.75E-06
ACDVWFHAC	3.213586746	0	0	2.874417258	0	0	1.071195582	0.958139086	1.171195582	1.058139086	0.894457653	2	1.10E-06	1.39E-06
ACDVWGDQC	0	3.018222624	0	0	0	0	1.006074208	0	1.106074208	0.1	0	2	1.04E-06	0.00E+00
ACDVWGFQC	3.213586746	0	7.041387499	5.748834515	3.541284189	5.682917005	3.418324748	4.991011903	3.518324748	5.091011903	1.460075408	2	3.52E-06	7.23E-06
ACDVWHFYC	0	3.018222624	3.52069375	0	3.541284189	0	2.179638791	1.180428063	2.279638791	1.280428063	0.541570497	2	2.24E-06	1.71E-06
ACDVWHYTC	3.213586746	0	0	0	0	0	1.071195582	0	1.171195582	0.1	0	2	1.10E-06	0.00E+00
ACDVWIERC	0	0	3.52069375	0	0	0	1.173564583	0	1.273564583	0.1	0	2	1.21E-06	0.00E+00
ACDVWIFSC	0	0	3.52069375	0	0	5.682917005	1.173564583	1.894305668	1.273564583	1.994305668	1.614146929	2	1.21E-06	2.75E-06
ACDVWIKYC	0	3.018222624	0	0	7.082568378	0	1.006074208	2.360856126	1.106074208	2.460856126	2.346602375	2	1.04E-06	3.42E-06
ACDVWISEC	0	3.018222624	0	0	0	0	1.006074208	0	1.106074208	0.1	0	2	1.04E-06	0.00E+00
ACDVWKHRC	0	0	7.041387499	5.748834515	3.541284189	2.841458502	2.347129166	4.043859069	2.447129166	4.143859069	1.722895837	2	2.41E-06	5.86E-06
ACDVWKLSC	3.213586746	0	0	0	0	0	1.071195582	0	1.171195582	0.1	0	2	1.10E-06	0.00E+00
ACDVWKRNC	3.213586746	0	0	0	3.541284189	0	1.071195582	1.180428063	1.171195582	1.280428063	1.10197249	2	1.10E-06	1.71E-06
ACDVWLMHC	3.213586746	0	0	0	0	0	1.071195582	0	1.171195582	0.1	0	2	1.10E-06	0.00E+00
ACDVWLRHC	0	0	3.52069375	0	0	0	1.173564583	0	1.273564583	0.1	0	2	1.21E-06	0.00E+00
ACDVWLTNC	3.213586746	0	0	0	0	0	1.071195582	0	1.171195582	0.1	0	2	1.10E-06	0.00E+00
ACDVWLVYC	0	3.018222624	0	0	7.082568378	0	1.006074208	2.360856126	1.106074208	2.460856126	2.346602375	2	1.04E-06	3.42E-06
ACDVWLYQC	0	3.018222624	3.52069375	5.748834515	0	0	2.179638791	1.916278172	2.279638791	2.016278172	0.879172356	2	2.24E-06	2.78E-06
ACDVWMAPC	0	0	3.52069375	0	0	0	1.173564583	0	1.273564583	0.1	0	2	1.21E-06	0.00E+00
ACDVWMEHC	0	3.018222624	0	0	0	0	1.006074208	0	1.106074208	0.1	0	2	1.04E-06	0.00E+00
ACDVWMQKC	0	0	3.52069375	0	0	0	1.173564583	0	1.273564583	0.1	0	2	1.21E-06	0.00E+00
ACDVWMRFC	0	0	3.52069375	2.874417258	3.541284189	0	1.173564583	2.138567149	1.273564583	2.238567149	1.822283306	2	1.21E-06	3.10E-06
ACDVWMRLC	0	3.018222624	0	2.874417258	0	14.20729251	1.006074208	5.693903257	1.106074208	5.793903257	5.659526117	2	1.04E-06	8.25E-06
ACDVWNHQC	3.213586746	3.018222624	0	0	0	0	2.07726979	0	2.17726979	0.1	0	2	2.14E-06	0.00E+00
ACDVWNVLC	3.213586746	3.018222624	0	0	0	0	2.07726979	0	2.17726979	0.1	0	2	2.14E-06	0.00E+00
ACDVWPGQC	3.213586746	0	0	0	0	0	1.071195582	0	1.171195582	0.1	0	2	1.10E-06	0.00E+00
ACDVWPLMC	0	3.018222624	0	0	0	0	1.006074208	0	1.106074208	0.1	0	2	1.04E-06	0.00E+00
ACDVWPQQC	3.213586746	0	0	0	0	0	1.071195582	0	1.171195582	0.1	0	2	1.10E-06	0.00E+00
ACDVWPTYC	0	6.036445248	0	2.874417258	0	0	2.012148416	0.958139086	2.112148416	1.058139086	0.476177144	2	2.07E-06	1.39E-06
ACDVWQFLC	0	3.018222624	0	0	0	0	1.006074208	0	1.106074208	0.1	0	2	1.04E-06	0.00E+00
ACDVWQSPC	0	3.018222624	0	0	0	0	1.006074208	0	1.106074208	0.1	0	2	1.04E-06	0.00E+00
ACDVWQVHC	3.213586746	0	0	0	0	0	1.071195582	0	1.171195582	0.1	0	2	1.10E-06	0.00E+00
ACDVWQWIC	3.213586746	0	0	5.748834515	0	0	1.071195582	1.916278172	1.171195582	2.016278172	1.788915305	2	1.10E-06	2.78E-06
ACDVWQYHC	3.213586746	0	0	0	0	0	1.071195582	0	1.171195582	0.1	0	2	1.10E-06	0.00E+00
ACDVWQYKC	3.213586746	0	0	0	0	0	1.071195582	0	1.171195582	0.1	0	2	1.10E-06	0.00E+00
ACDVWQYMC	3.213586746	0	0	2.874417258	0	0	1.071195582	0.958139086	1.171195582	1.058139086	0.894457653	2	1.10E-06	1.39E-06
ACDVWRHYC	0	0	3.52069375	0	0	0	1.173564583	0	1.273564583	0.1	0	2	1.21E-06	0.00E+00
ACDVWRQPC	3.213586746	0	0	0	0	0	1.071195582	0	1.171195582	0.1	0	2	1.10E-06	0.00E+00
ACDVWRSQC	0	0	3.52069375	0	0	0	1.173564583	0	1.273564583	0.1	0	2	1.21E-06	0.00E+00
ACDVWRYRC	3.213586746	3.018222624	0	0	7.082568378	0	2.07726979	2.360856126	2.17726979	2.460856126	1.136518779	2	2.14E-06	3.42E-06
ACDVWSHWC	0	0	3.52069375	0	0	0	1.173564583	0	1.273564583	0.1	0	2	1.21E-06	0.00E+00
ACDVWSVTC	0	3.018222624	0	0	0	0	1.006074208	0	1.106074208	0.1	0	2	1.04E-06	0.00E+00
ACDVWSWEC	0	0	3.52069375	0	0	0	1.173564583	0	1.273564583	0.1	0	2	1.21E-06	0.00E+00
ACDVWTIMC	3.213586746	3.018222624	0	0	0	0	2.07726979	0	2.17726979	0.1	0	2	2.14E-06	0.00E+00
ACDVWTIPC	0	0	7.041387499	0	0	0	2.347129166	0	2.447129166	0.1	0	2	2.41E-06	0.00E+00
ACDVWTIYC	3.213586746	0	0	0	0	0	1.071195582	0	1.171195582	0.1	0	2	1.10E-06	0.00E+00
ACDVWTSNC	6.427173493	0	3.52069375	0	0	0	3.315955747	0	3.415955747	0.1	0	2	3.41E-06	0.00E+00
ACDVWVDHC	3.213586746	0	0	0	0	0	1.071195582	0	1.171195582	0.1	0	2	1.10E-06	0.00E+00
ACDVWVIGC	3.213586746	0	0	5.748834515	3.541284189	5.682917005	1.071195582	4.991011903	1.171195582	5.091011903	4.65929097	2	1.10E-06	7.23E-06
ACDVWVMQC	0	3.018222624	0	0	0	0	1.006074208	0	1.106074208	0.1	0	2	1.04E-06	0.00E+00
ACDVWVPKC	0	0	3.52069375	0	0	0	1.173564583	0	1.273564583	0.1	0	2	1.21E-06	0.00E+00
ACDVWVPSC	0	3.018222624	0	0	0	0	1.006074208	0	1.106074208	0.1	0	2	1.04E-06	0.00E+00
ACDVWVQQC	3.213586746	0	0	0	0	0	1.071195582	0	1.171195582	0.1	0	2	1.10E-06	0.00E+00
ACDVWVYIC	0	3.018222624	0	0	7.082568378	0	1.006074208	2.360856126	1.106074208	2.460856126	2.346602375	2	1.04E-06	3.42E-06
ACDVWWPWC	0	3.018222624	0	0	0	0	1.006074208	0	1.106074208	0.1	0	2	1.04E-06	0.00E+00
ACDVWWQMC	0	0	3.52069375	0	0	0	1.173564583	0	1.273564583	0.1	0	2	1.21E-06	0.00E+00
ACDVWYALC	0	3.018222624	0	0	0	0	1.006074208	0	1.106074208	0.1	0	2	1.04E-06	0.00E+00
ACDVWYSMC	3.213586746	0	0	0	0	0	1.071195582	0	1.171195582	0.1	0	2	1.10E-06	0.00E+00
ACDVWYWTC	0	0	10.56208125	2.874417258	0	0	3.52069375	0.958139086	3.62069375	1.058139086	0.272144967	2	3.62E-06	1.39E-06
ACDVWYYFC	3.213586746	0	0	0	0	0	1.071195582	0	1.171195582	0.1	0	2	1.10E-06	0.00E+00
ACDVYAASC	0	3.018222624	0	0	0	0	1.006074208	0	1.106074208	0.1	0	2	1.04E-06	0.00E+00
ACDVYATLC	0	3.018222624	0	0	0	0	1.006074208	0	1.106074208	0.1	0	2	1.04E-06	0.00E+00
ACDVYATQC	0	0	3.52069375	0	0	0	1.173564583	0	1.273564583	0.1	0	2	1.21E-06	0.00E+00
ACDVYDIVC	3.213586746	0	0	0	0	0	1.071195582	0	1.171195582	0.1	0	2	1.10E-06	0.00E+00
ACDVYDMTC	0	3.018222624	0	0	7.082568378	8.524375507	1.006074208	5.202314628	1.106074208	5.302314628	5.170905473	2	1.04E-06	7.54E-06
ACDVYETGC	3.213586746	0	0	0	0	5.682917005	1.071195582	1.894305668	1.171195582	1.994305668	1.768403175	2	1.10E-06	2.75E-06
ACDVYGFMC	3.213586746	0	0	0	0	0	1.071195582	0	1.171195582	0.1	0	2	1.10E-06	0.00E+00
ACDVYGYWC	0	3.018222624	0	0	0	0	1.006074208	0	1.106074208	0.1	0	2	1.04E-06	0.00E+00
ACDVYHFQC	3.213586746	3.018222624	3.52069375	5.748834515	0	0	3.250834373	1.916278172	3.350834373	2.016278172	0.589472717	2	3.34E-06	2.78E-06
ACDVYHGQC	3.213586746	0	7.041387499	0	3.541284189	0	3.418324748	1.180428063	3.518324748	1.280428063	0.345323558	2	3.52E-06	1.71E-06
ACDVYHQSC	0	0	3.52069375	0	0	0	1.173564583	0	1.273564583	0.1	0	2	1.21E-06	0.00E+00
ACDVYHTDC	0	3.018222624	0	2.874417258	0	0	1.006074208	0.958139086	1.106074208	1.058139086	0.952354288	2	1.04E-06	1.39E-06
ACDVYIWQC	0	0	3.52069375	0	0	0	1.173564583	0	1.273564583	0.1	0	2	1.21E-06	0.00E+00
ACDVYKGQC	0	3.018222624	0	2.874417258	3.541284189	0	1.006074208	2.138567149	1.106074208	2.238567149	2.125655475	2	1.04E-06	3.10E-06
ACDVYKLNC	0	3.018222624	0	0	0	0	1.006074208	0	1.106074208	0.1	0	2	1.04E-06	0.00E+00
ACDVYKTGC	0	0	3.52069375	0	0	0	1.173564583	0	1.273564583	0.1	0	2	1.21E-06	0.00E+00
ACDVYLERC	0	3.018222624	0	0	0	0	1.006074208	0	1.106074208	0.1	0	2	1.04E-06	0.00E+00
ACDVYLFGC	0	3.018222624	0	0	0	0	1.006074208	0	1.106074208	0.1	0	2	1.04E-06	0.00E+00
ACDVYLFRC	3.213586746	0	0	0	0	0	1.071195582	0	1.171195582	0.1	0	2	1.10E-06	0.00E+00
ACDVYLPYC	0	0	3.52069375	0	0	0	1.173564583	0	1.273564583	0.1	0	2	1.21E-06	0.00E+00
ACDVYMFGC	0	3.018222624	0	0	0	2.841458502	1.006074208	0.947152834	1.106074208	1.047152834	0.941434366	2	1.04E-06	1.37E-06
ACDVYMLMC	3.213586746	0	0	0	0	0	1.071195582	0	1.171195582	0.1	0	2	1.10E-06	0.00E+00
ACDVYMQHC	6.427173493	0	0	2.874417258	0	0	2.142391164	0.958139086	2.242391164	1.058139086	0.447228826	2	2.20E-06	1.39E-06
ACDVYMWHC	0	0	3.52069375	0	0	0	1.173564583	0	1.273564583	0.1	0	2	1.21E-06	0.00E+00
ACDVYPIAC	0	3.018222624	0	0	0	0	1.006074208	0	1.106074208	0.1	0	2	1.04E-06	0.00E+00
ACDVYPKQC	0	6.036445248	0	0	0	0	2.012148416	0	2.112148416	0.1	0	2	2.07E-06	0.00E+00
ACDVYPQQC	0	0	3.52069375	0	0	0	1.173564583	0	1.273564583	0.1	0	2	1.21E-06	0.00E+00
ACDVYPSLC	3.213586746	0	0	0	0	0	1.071195582	0	1.171195582	0.1	0	2	1.10E-06	0.00E+00
ACDVYPWQC	0	0	3.52069375	0	0	0	1.173564583	0	1.273564583	0.1	0	2	1.21E-06	0.00E+00
ACDVYQATC	3.213586746	0	0	0	7.082568378	0	1.071195582	2.360856126	1.171195582	2.460856126	2.20394498	2	1.10E-06	3.42E-06
ACDVYQPYC	0	0	3.52069375	0	0	0	1.173564583	0	1.273564583	0.1	0	2	1.21E-06	0.00E+00
ACDVYQQHC	3.213586746	6.036445248	0	5.748834515	3.541284189	5.682917005	3.083343998	4.991011903	3.183343998	5.091011903	1.618700964	2	3.17E-06	7.23E-06
ACDVYRAYC	0	3.018222624	0	0	0	0	1.006074208	0	1.106074208	0.1	0	2	1.04E-06	0.00E+00
ACDVYRCFTGSGSGS	0	0	3.52069375	0	0	0	1.173564583	0	1.273564583	0.1	0	2	1.21E-06	0.00E+00
ACDVYRGLC	9.640760239	3.018222624	0	0	3.541284189	0	4.219660955	1.180428063	4.319660955	1.280428063	0.279744765	2	4.34E-06	1.71E-06
ACDVYRHSC	0	3.018222624	0	2.874417258	0	0	1.006074208	0.958139086	1.106074208	1.058139086	0.952354288	2	1.04E-06	1.39E-06
ACDVYRPHC	0	3.018222624	3.52069375	2.874417258	0	0	2.179638791	0.958139086	2.279638791	1.058139086	0.439586178	2	2.24E-06	1.39E-06
ACDVYRWTC	0	0	3.52069375	0	0	0	1.173564583	0	1.273564583	0.1	0	2	1.21E-06	0.00E+00
ACDVYSEQC	0	3.018222624	0	0	0	0	1.006074208	0	1.106074208	0.1	0	2	1.04E-06	0.00E+00
ACDVYSGLC	3.213586746	0	0	0	0	0	1.071195582	0	1.171195582	0.1	0	2	1.10E-06	0.00E+00
ACDVYSNSC	6.427173493	3.018222624	0	2.874417258	0	0	3.148465372	0.958139086	3.248465372	1.058139086	0.304319398	2	3.24E-06	1.39E-06
ACDVYTWNC	3.213586746	0	0	5.748834515	0	0	1.071195582	1.916278172	1.171195582	2.016278172	1.788915305	2	1.10E-06	2.78E-06
ACDVYVDFC	6.427173493	0	0	0	0	0	2.142391164	0	2.242391164	0.1	0	2	2.20E-06	0.00E+00
ACDVYVILC	0	3.018222624	0	0	0	0	1.006074208	0	1.106074208	0.1	0	2	1.04E-06	0.00E+00
ACDVYVLSC	3.213586746	0	0	0	14.16513676	0	1.071195582	4.721712252	1.171195582	4.821712252	4.40788996	2	1.10E-06	6.84E-06
ACDVYVRLC	0	3.018222624	0	0	0	0	1.006074208	0	1.106074208	0.1	0	2	1.04E-06	0.00E+00
ACDVYWMPC	0	3.018222624	0	0	0	0	1.006074208	0	1.106074208	0.1	0	2	1.04E-06	0.00E+00
ACDVYYGAC	0	3.018222624	0	2.874417258	0	0	1.006074208	0.958139086	1.106074208	1.058139086	0.952354288	2	1.04E-06	1.39E-06
ACDVYYMQC	3.213586746	0	0	0	0	0	1.071195582	0	1.171195582	0.1	0	2	1.10E-06	0.00E+00
ACDVYYWHC	0	3.018222624	0	0	0	0	1.006074208	0	1.106074208	0.1	0	2	1.04E-06	0.00E+00
ACDVYYYNC	3.213586746	0	0	0	0	0	1.071195582	0	1.171195582	0.1	0	2	1.10E-06	0.00E+00
ACDVYYYYC	3.213586746	0	3.52069375	8.623251773	0	0	2.244760165	2.874417258	2.344760165	2.974417258	1.280500831	2	2.31E-06	4.17E-06
ACDWAAKQC	0	0	3.52069375	0	0	0	1.173564583	0	1.273564583	0.1	0	2	1.21E-06	0.00E+00
ACDWAAMQC	3.213586746	3.018222624	0	0	7.082568378	2.841458502	2.07726979	3.30800896	2.17726979	3.40800896	1.592479213	2	2.14E-06	4.80E-06
ACDWADSEC	0	3.018222624	0	0	0	0	1.006074208	0	1.106074208	0.1	0	2	1.04E-06	0.00E+00
ACDWADSSC	0	0	3.52069375	5.748834515	0	0	1.173564583	1.916278172	1.273564583	2.016278172	1.632869805	2	1.21E-06	2.78E-06
ACDWAELSC	3.213586746	0	0	8.623251773	3.541284189	0	1.071195582	4.054845321	1.171195582	4.154845321	3.785345448	2	1.10E-06	5.88E-06
ACDWAEPSC	0	3.018222624	0	0	0	0	1.006074208	0	1.106074208	0.1	0	2	1.04E-06	0.00E+00
ACDWAEWQC	3.213586746	0	0	5.748834515	0	0	1.071195582	1.916278172	1.171195582	2.016278172	1.788915305	2	1.10E-06	2.78E-06
ACDWAFMHC	3.213586746	0	0	0	0	0	1.071195582	0	1.171195582	0.1	0	2	1.10E-06	0.00E+00
ACDWAFPKC	3.213586746	0	0	0	0	0	1.071195582	0	1.171195582	0.1	0	2	1.10E-06	0.00E+00
ACDWAFQSC	0	3.018222624	0	0	0	0	1.006074208	0	1.106074208	0.1	0	2	1.04E-06	0.00E+00
ACDWAGDDDC	3.213586746	0	0	0	0	0	1.071195582	0	1.171195582	0.1	0	2	1.10E-06	0.00E+00
ACDWAGKKC	3.213586746	0	0	2.874417258	0	0	1.071195582	0.958139086	1.171195582	1.058139086	0.894457653	2	1.10E-06	1.39E-06
ACDWAGRIC	0	6.036445248	0	5.748834515	0	0	2.012148416	1.916278172	2.112148416	2.016278172	0.952354288	2	2.07E-06	2.78E-06
ACDWAHDSC	0	3.018222624	0	0	0	0	1.006074208	0	1.106074208	0.1	0	2	1.04E-06	0.00E+00
ACDWAHPHC	0	0	3.52069375	0	0	0	1.173564583	0	1.273564583	0.1	0	2	1.21E-06	0.00E+00
ACDWAHRKC	3.213586746	0	0	0	0	0	1.071195582	0	1.171195582	0.1	0	2	1.10E-06	0.00E+00
ACDWAHYVC	0	3.018222624	0	0	0	0	1.006074208	0	1.106074208	0.1	0	2	1.04E-06	0.00E+00
ACDWAIHNC	3.213586746	0	0	0	3.541284189	0	1.071195582	1.180428063	1.171195582	1.280428063	1.10197249	2	1.10E-06	1.71E-06
ACDWAINQC	0	0	3.52069375	0	0	0	1.173564583	0	1.273564583	0.1	0	2	1.21E-06	0.00E+00
ACDWAINWC	3.213586746	0	0	0	0	0	1.071195582	0	1.171195582	0.1	0	2	1.10E-06	0.00E+00
ACDWAIPSC	0	3.018222624	0	0	0	0	1.006074208	0	1.106074208	0.1	0	2	1.04E-06	0.00E+00
ACDWAIRHC	0	3.018222624	0	0	0	0	1.006074208	0	1.106074208	0.1	0	2	1.04E-06	0.00E+00
ACDWAKERC	0	6.036445248	0	0	0	0	2.012148416	0	2.112148416	0.1	0	2	2.07E-06	0.00E+00
ACDWAKISC	3.213586746	3.018222624	0	5.748834515	0	0	2.07726979	1.916278172	2.17726979	2.016278172	0.922498455	2	2.14E-06	2.78E-06
ACDWAMEFC	3.213586746	0	0	0	3.541284189	0	1.071195582	1.180428063	1.171195582	1.280428063	1.10197249	2	1.10E-06	1.71E-06
ACDWAMWMC	3.213586746	0	0	0	0	0	1.071195582	0	1.171195582	0.1	0	2	1.10E-06	0.00E+00
ACDWAMYSC	3.213586746	0	0	0	0	0	1.071195582	0	1.171195582	0.1	0	2	1.10E-06	0.00E+00
ACDWANWFC	0	3.018222624	0	0	0	0	1.006074208	0	1.106074208	0.1	0	2	1.04E-06	0.00E+00
ACDWAPHTC	3.213586746	0	0	0	0	0	1.071195582	0	1.171195582	0.1	0	2	1.10E-06	0.00E+00
ACDWAPIWC	0	3.018222624	0	0	0	0	1.006074208	0	1.106074208	0.1	0	2	1.04E-06	0.00E+00
ACDWAQGMC	0	6.036445248	0	0	0	8.524375507	2.012148416	2.841458502	2.112148416	2.941458502	1.412151549	2	2.07E-06	4.12E-06
ACDWAQMPC	0	0	3.52069375	0	0	0	1.173564583	0	1.273564583	0.1	0	2	1.21E-06	0.00E+00
ACDWAQQIC	0	3.018222624	0	2.874417258	0	0	1.006074208	0.958139086	1.106074208	1.058139086	0.952354288	2	1.04E-06	1.39E-06
ACDWAQQNC	0	0	3.52069375	0	0	0	1.173564583	0	1.273564583	0.1	0	2	1.21E-06	0.00E+00
ACDWAQTEC	0	0	3.52069375	0	0	0	1.173564583	0	1.273564583	0.1	0	2	1.21E-06	0.00E+00
ACDWAQYFC	0	0	3.52069375	0	0	2.841458502	1.173564583	0.947152834	1.273564583	1.047152834	0.807073465	2	1.21E-06	1.37E-06
ACDWARDKC	0	3.018222624	0	0	0	0	1.006074208	0	1.106074208	0.1	0	2	1.04E-06	0.00E+00
ACDWARDSC	0	3.018222624	0	0	0	0	1.006074208	0	1.106074208	0.1	0	2	1.04E-06	0.00E+00
ACDWARHEC	3.213586746	0	3.52069375	0	0	0	2.244760165	0	2.344760165	0.1	0	2	2.31E-06	0.00E+00
ACDWARKHC	0	3.018222624	0	2.874417258	0	0	1.006074208	0.958139086	1.106074208	1.058139086	0.952354288	2	1.04E-06	1.39E-06
ACDWASPMC	0	3.018222624	0	0	0	0	1.006074208	0	1.106074208	0.1	0	2	1.04E-06	0.00E+00
ACDWASQGC	3.213586746	0	0	0	0	0	1.071195582	0	1.171195582	0.1	0	2	1.10E-06	0.00E+00
ACDWASRNC	0	3.018222624	0	0	0	5.682917005	1.006074208	1.894305668	1.106074208	1.994305668	1.882868732	2	1.04E-06	2.75E-06
ACDWASRWC	3.213586746	0	0	0	0	0	1.071195582	0	1.171195582	0.1	0	2	1.10E-06	0.00E+00
ACDWASWAC	3.213586746	0	0	0	0	0	1.071195582	0	1.171195582	0.1	0	2	1.10E-06	0.00E+00
ACDWATGHC	6.427173493	9.054667873	3.52069375	0	0	0	6.334178372	0	6.434178372	0.1	0	2	6.52E-06	0.00E+00
ACDWATISC	0	3.018222624	0	0	0	0	1.006074208	0	1.106074208	0.1	0	2	1.04E-06	0.00E+00
ACDWATLHC	0	3.018222624	0	0	0	0	1.006074208	0	1.106074208	0.1	0	2	1.04E-06	0.00E+00
ACDWATWPC	0	3.018222624	0	0	0	0	1.006074208	0	1.106074208	0.1	0	2	1.04E-06	0.00E+00
ACDWATYRC	3.213586746	0	3.52069375	0	0	0	2.244760165	0	2.344760165	0.1	0	2	2.31E-06	0.00E+00
ACDWAVHQC	6.427173493	0	0	0	0	0	2.142391164	0	2.242391164	0.1	0	2	2.20E-06	0.00E+00
ACDWAVLWC	6.427173493	0	0	0	0	0	2.142391164	0	2.242391164	0.1	0	2	2.20E-06	0.00E+00
ACDWAVRDC	3.213586746	0	0	2.874417258	0	0	1.071195582	0.958139086	1.171195582	1.058139086	0.894457653	2	1.10E-06	1.39E-06
ACDWAVSVC	3.213586746	0	0	0	0	0	1.071195582	0	1.171195582	0.1	0	2	1.10E-06	0.00E+00
ACDWAVWQC	3.213586746	0	0	11.49766903	0	0	1.071195582	3.832556343	1.171195582	3.932556343	3.57783061	2	1.10E-06	5.56E-06
ACDWAWMWC	3.213586746	0	0	5.748834515	3.541284189	0	1.071195582	3.096706235	1.171195582	3.196706235	2.890887795	2	1.10E-06	4.49E-06
ACDWAWQMC	0	0	3.52069375	0	0	2.841458502	1.173564583	0.947152834	1.273564583	1.047152834	0.807073465	2	1.21E-06	1.37E-06
ACDWAYGKC	3.213586746	0	3.52069375	0	0	0	2.244760165	0	2.344760165	0.1	0	2	2.31E-06	0.00E+00
ACDWAYPQC	3.213586746	0	0	2.874417258	3.541284189	0	1.071195582	2.138567149	1.171195582	2.238567149	1.996430143	2	1.10E-06	3.10E-06
ACDWAYQRC	3.213586746	3.018222624	0	0	0	2.841458502	2.07726979	0.947152834	2.17726979	1.047152834	0.455960434	2	2.14E-06	1.37E-06
ACDWDDQSC	3.213586746	0	0	0	0	0	1.071195582	0	1.171195582	0.1	0	2	1.10E-06	0.00E+00
ACDWDEMLC	0	0	3.52069375	0	0	0	1.173564583	0	1.273564583	0.1	0	2	1.21E-06	0.00E+00
ACDWDFPLC	3.213586746	0	0	0	7.082568378	0	1.071195582	2.360856126	1.171195582	2.460856126	2.20394498	2	1.10E-06	3.42E-06
ACDWDFTLC	0	0	3.52069375	0	0	0	1.173564583	0	1.273564583	0.1	0	2	1.21E-06	0.00E+00
ACDWDGGNC	3.213586746	0	0	8.623251773	3.541284189	0	1.071195582	4.054845321	1.171195582	4.154845321	3.785345448	2	1.10E-06	5.88E-06
ACDWDGMIC	0	3.018222624	0	5.748834515	0	0	1.006074208	1.916278172	1.106074208	2.016278172	1.904708576	2	1.04E-06	2.78E-06
ACDWDGYHC	3.213586746	0	0	0	0	0	1.071195582	0	1.171195582	0.1	0	2	1.10E-06	0.00E+00
ACDWDHAMC	3.213586746	3.018222624	0	0	0	0	2.07726979	0	2.17726979	0.1	0	2	2.14E-06	0.00E+00
ACDWDHAPC	3.213586746	0	0	0	0	0	1.071195582	0	1.171195582	0.1	0	2	1.10E-06	0.00E+00
ACDWDHESC	3.213586746	6.036445248	0	0	3.541284189	2.841458502	3.083343998	2.127580897	3.183343998	2.227580897	0.69002385	2	3.17E-06	3.08E-06
ACDWDHMQC	0	0	3.52069375	5.748834515	0	0	1.173564583	1.916278172	1.273564583	2.016278172	1.632869805	2	1.21E-06	2.78E-06
ACDWDHQAC	0	3.018222624	0	0	0	0	1.006074208	0	1.106074208	0.1	0	2	1.04E-06	0.00E+00
ACDWDHYFC	0	3.018222624	0	0	0	0	1.006074208	0	1.106074208	0.1	0	2	1.04E-06	0.00E+00
ACDWDIKLC	0	3.018222624	3.52069375	0	7.082568378	0	2.179638791	2.360856126	2.279638791	2.460856126	1.083140994	2	2.24E-06	3.42E-06
ACDWDINRC	0	3.018222624	0	0	0	0	1.006074208	0	1.106074208	0.1	0	2	1.04E-06	0.00E+00
ACDWDKKYC	0	6.036445248	0	0	0	0	2.012148416	0	2.112148416	0.1	0	2	2.07E-06	0.00E+00
ACDWDKREC	0	3.018222624	0	0	0	0	1.006074208	0	1.106074208	0.1	0	2	1.04E-06	0.00E+00
ACDWDKSLC	3.213586746	0	0	5.748834515	0	0	1.071195582	1.916278172	1.171195582	2.016278172	1.788915305	2	1.10E-06	2.78E-06
ACDWDKTMC	3.213586746	0	0	0	0	0	1.071195582	0	1.171195582	0.1	0	2	1.10E-06	0.00E+00
ACDWDKYWC	0	3.018222624	0	0	0	0	1.006074208	0	1.106074208	0.1	0	2	1.04E-06	0.00E+00
ACDWDLQHC	0	3.018222624	0	0	0	0	1.006074208	0	1.106074208	0.1	0	2	1.04E-06	0.00E+00
ACDWDLSPWIRFGI	0	3.018222624	0	0	0	0	1.006074208	0	1.106074208	0.1	0	2	1.04E-06	0.00E+00
ACDWDMITC	0	3.018222624	0	0	0	0	1.006074208	0	1.106074208	0.1	0	2	1.04E-06	0.00E+00
ACDWDMLFC	0	3.018222624	0	0	0	0	1.006074208	0	1.106074208	0.1	0	2	1.04E-06	0.00E+00
ACDWDMMKC	3.213586746	0	0	0	0	0	1.071195582	0	1.171195582	0.1	0	2	1.10E-06	0.00E+00
ACDWDMQAC	0	3.018222624	0	0	0	0	1.006074208	0	1.106074208	0.1	0	2	1.04E-06	0.00E+00
ACDWDMRNC	0	0	7.041387499	0	0	0	2.347129166	0	2.447129166	0.1	0	2	2.41E-06	0.00E+00
ACDWDMWFC	3.213586746	0	0	0	0	0	1.071195582	0	1.171195582	0.1	0	2	1.10E-06	0.00E+00
ACDWDNHVC	0	3.018222624	0	0	0	0	1.006074208	0	1.106074208	0.1	0	2	1.04E-06	0.00E+00
ACDWDNLTC	0	3.018222624	0	0	0	0	1.006074208	0	1.106074208	0.1	0	2	1.04E-06	0.00E+00
ACDWDNMSC	0	0	3.52069375	0	0	0	1.173564583	0	1.273564583	0.1	0	2	1.21E-06	0.00E+00
ACDWDNPEC	3.213586746	0	0	0	0	5.682917005	1.071195582	1.894305668	1.171195582	1.994305668	1.768403175	2	1.10E-06	2.75E-06
ACDWDPHTC	0	3.018222624	0	0	0	0	1.006074208	0	1.106074208	0.1	0	2	1.04E-06	0.00E+00
ACDWDPLKC	6.427173493	0	0	0	0	2.841458502	2.142391164	0.947152834	2.242391164	1.047152834	0.442100794	2	2.20E-06	1.37E-06
ACDWDPMRC	3.213586746	0	0	0	0	0	1.071195582	0	1.171195582	0.1	0	2	1.10E-06	0.00E+00
ACDWDPYPC	3.213586746	0	0	0	0	0	1.071195582	0	1.171195582	0.1	0	2	1.10E-06	0.00E+00
ACDWDQALC	0	3.018222624	0	0	3.541284189	0	1.006074208	1.180428063	1.106074208	1.280428063	1.173301188	2	1.04E-06	1.71E-06
ACDWDQGEC	0	0	3.52069375	0	0	0	1.173564583	0	1.273564583	0.1	0	2	1.21E-06	0.00E+00
ACDWDQMFC	3.213586746	0	0	0	0	0	1.071195582	0	1.171195582	0.1	0	2	1.10E-06	0.00E+00
ACDWDQQAC	0	0	3.52069375	0	3.541284189	0	1.173564583	1.180428063	1.273564583	1.280428063	1.005848404	2	1.21E-06	1.71E-06
ACDWDQSQC	0	3.018222624	0	2.874417258	0	0	1.006074208	0.958139086	1.106074208	1.058139086	0.952354288	2	1.04E-06	1.39E-06
ACDWDQSYC	3.213586746	0	0	0	0	0	1.071195582	0	1.171195582	0.1	0	2	1.10E-06	0.00E+00
ACDWDQTQC	0	6.036445248	3.52069375	0	0	0	3.185712999	0	3.285712999	0.1	0	2	3.28E-06	0.00E+00
ACDWDRLWC	0	3.018222624	0	8.623251773	0	2.841458502	1.006074208	3.821570092	1.106074208	3.921570092	3.798497229	2	1.04E-06	5.54E-06
ACDWDRNSC	0	3.018222624	0	0	0	0	1.006074208	0	1.106074208	0.1	0	2	1.04E-06	0.00E+00
ACDWDRQTC	3.213586746	0	0	0	0	0	1.071195582	0	1.171195582	0.1	0	2	1.10E-06	0.00E+00
ACDWDRTEC	0	0	3.52069375	0	3.541284189	2.841458502	1.173564583	2.127580897	1.273564583	2.227580897	1.812921869	2	1.21E-06	3.08E-06
ACDWDSINC	0	0	3.52069375	0	0	0	1.173564583	0	1.273564583	0.1	0	2	1.21E-06	0.00E+00
ACDWDSMTC	0	0	3.52069375	0	0	0	1.173564583	0	1.273564583	0.1	0	2	1.21E-06	0.00E+00
ACDWDSTLC	0	0	3.52069375	0	0	0	1.173564583	0	1.273564583	0.1	0	2	1.21E-06	0.00E+00
ACDWDSTWC	0	0	3.52069375	0	0	0	1.173564583	0	1.273564583	0.1	0	2	1.21E-06	0.00E+00
ACDWDSWKC	0	3.018222624	0	0	0	0	1.006074208	0	1.106074208	0.1	0	2	1.04E-06	0.00E+00
ACDWDTFTC	0	12.0728905	0	8.623251773	0	0	4.024296832	2.874417258	4.124296832	2.974417258	0.714265716	2	4.14E-06	4.17E-06
ACDWDTKVC	6.427173493	0	0	0	3.541284189	0	2.142391164	1.180428063	2.242391164	1.280428063	0.550986245	2	2.20E-06	1.71E-06
ACDWDTMIC	3.213586746	0	0	0	0	0	1.071195582	0	1.171195582	0.1	0	2	1.10E-06	0.00E+00
ACDWDTQHC	0	3.018222624	0	0	0	0	1.006074208	0	1.106074208	0.1	0	2	1.04E-06	0.00E+00
ACDWDVRIC	0	3.018222624	0	2.874417258	3.541284189	0	1.006074208	2.138567149	1.106074208	2.238567149	2.125655475	2	1.04E-06	3.10E-06
ACDWDVTYC	0	3.018222624	0	0	0	0	1.006074208	0	1.106074208	0.1	0	2	1.04E-06	0.00E+00
ACDWDWMNC	3.213586746	3.018222624	0	0	0	0	2.07726979	0	2.17726979	0.1	0	2	2.14E-06	0.00E+00
ACDWDWQSC	0	0	3.52069375	0	0	0	1.173564583	0	1.273564583	0.1	0	2	1.21E-06	0.00E+00
ACDWDYIHC	0	0	7.041387499	0	0	0	2.347129166	0	2.447129166	0.1	0	2	2.41E-06	0.00E+00
ACDWDYLHC	0	3.018222624	0	0	0	0	1.006074208	0	1.106074208	0.1	0	2	1.04E-06	0.00E+00
ACDWDYQLC	0	3.018222624	0	0	0	0	1.006074208	0	1.106074208	0.1	0	2	1.04E-06	0.00E+00
ACDWDYTLC	0	3.018222624	3.52069375	0	0	0	2.179638791	0	2.279638791	0.1	0	2	2.24E-06	0.00E+00
ACDWDYWLC	0	3.018222624	0	0	0	0	1.006074208	0	1.106074208	0.1	0	2	1.04E-06	0.00E+00
ACDWEADLC	3.213586746	0	0	0	0	0	1.071195582	0	1.171195582	0.1	0	2	1.10E-06	0.00E+00
ACDWEAIWC	3.213586746	0	0	0	0	5.682917005	1.071195582	1.894305668	1.171195582	1.994305668	1.768403175	2	1.10E-06	2.75E-06
ACDWEAWRC	0	3.018222624	0	0	0	0	1.006074208	0	1.106074208	0.1	0	2	1.04E-06	0.00E+00
ACDWEETSC	6.427173493	0	0	0	0	0	2.142391164	0	2.242391164	0.1	0	2	2.20E-06	0.00E+00
ACDWEEVIC	0	0	3.52069375	0	0	5.682917005	1.173564583	1.894305668	1.273564583	1.994305668	1.614146929	2	1.21E-06	2.75E-06
ACDWEFAVC	0	3.018222624	0	0	0	0	1.006074208	0	1.106074208	0.1	0	2	1.04E-06	0.00E+00
ACDWEFTNC	0	0	3.52069375	0	0	0	1.173564583	0	1.273564583	0.1	0	2	1.21E-06	0.00E+00
ACDWEGDTC	6.427173493	0	0	0	0	0	2.142391164	0	2.242391164	0.1	0	2	2.20E-06	0.00E+00
ACDWEGHLC	3.213586746	0	0	0	0	0	1.071195582	0	1.171195582	0.1	0	2	1.10E-06	0.00E+00
ACDWEGQNC	0	3.018222624	0	5.748834515	0	0	1.006074208	1.916278172	1.106074208	2.016278172	1.904708576	2	1.04E-06	2.78E-06
ACDWEGRDC	0	0	3.52069375	5.748834515	0	0	1.173564583	1.916278172	1.273564583	2.016278172	1.632869805	2	1.21E-06	2.78E-06
ACDWEGRNC	0	3.018222624	0	0	0	0	1.006074208	0	1.106074208	0.1	0	2	1.04E-06	0.00E+00
ACDWEHRRC	3.213586746	0	0	0	3.541284189	0	1.071195582	1.180428063	1.171195582	1.280428063	1.10197249	2	1.10E-06	1.71E-06
ACDWEHWFC	3.213586746	0	0	0	0	0	1.071195582	0	1.171195582	0.1	0	2	1.10E-06	0.00E+00
ACDWEIDLC	6.427173493	0	0	0	0	0	2.142391164	0	2.242391164	0.1	0	2	2.20E-06	0.00E+00
ACDWEINTC	3.213586746	0	0	0	0	0	1.071195582	0	1.171195582	0.1	0	2	1.10E-06	0.00E+00
ACDWEIQPC	3.213586746	0	3.52069375	0	3.541284189	0	2.244760165	1.180428063	2.344760165	1.280428063	0.525859324	2	2.31E-06	1.71E-06
ACDWELDHC	3.213586746	0	7.041387499	0	0	0	3.418324748	0	3.518324748	0.1	0	2	3.52E-06	0.00E+00
ACDWEMWQC	0	3.018222624	0	0	0	0	1.006074208	0	1.106074208	0.1	0	2	1.04E-06	0.00E+00
ACDWEMYHC	3.213586746	3.018222624	0	0	0	0	2.07726979	0	2.17726979	0.1	0	2	2.14E-06	0.00E+00
ACDWENEKC	3.213586746	0	3.52069375	2.874417258	0	0	2.244760165	0.958139086	2.344760165	1.058139086	0.42683361	2	2.31E-06	1.39E-06
ACDWENMIC	0	3.018222624	0	0	0	0	1.006074208	0	1.106074208	0.1	0	2	1.04E-06	0.00E+00
ACDWEPALC	0	0	3.52069375	2.874417258	0	0	1.173564583	0.958139086	1.273564583	1.058139086	0.816434902	2	1.21E-06	1.39E-06
ACDWEPEKC	6.427173493	6.036445248	0	0	0	0	4.15453958	0	4.25453958	0.1	0	2	4.27E-06	0.00E+00
ACDWEPHSC	3.213586746	0	0	0	0	0	1.071195582	0	1.171195582	0.1	0	2	1.10E-06	0.00E+00
ACDWEPIHC	3.213586746	0	0	0	7.082568378	0	1.071195582	2.360856126	1.171195582	2.460856126	2.20394498	2	1.10E-06	3.42E-06
ACDWEPQDC	3.213586746	3.018222624	0	0	0	0	2.07726979	0	2.17726979	0.1	0	2	2.14E-06	0.00E+00
ACDWEPWKC	0	0	3.52069375	0	0	0	1.173564583	0	1.273564583	0.1	0	2	1.21E-06	0.00E+00
ACDWEQESC	0	3.018222624	0	0	0	0	1.006074208	0	1.106074208	0.1	0	2	1.04E-06	0.00E+00
ACDWEQGRC	0	0	3.52069375	0	0	0	1.173564583	0	1.273564583	0.1	0	2	1.21E-06	0.00E+00
ACDWERAWC	0	0	3.52069375	2.874417258	0	0	1.173564583	0.958139086	1.273564583	1.058139086	0.816434902	2	1.21E-06	1.39E-06
ACDWERMRC	3.213586746	3.018222624	0	0	3.541284189	0	2.07726979	1.180428063	2.17726979	1.280428063	0.56825939	2	2.14E-06	1.71E-06
ACDWERTAC	3.213586746	0	0	0	0	0	1.071195582	0	1.171195582	0.1	0	2	1.10E-06	0.00E+00
ACDWERYRC	3.213586746	0	0	2.874417258	0	2.841458502	1.071195582	1.90529192	1.171195582	2.00529192	1.77865924	2	1.10E-06	2.76E-06
ACDWESAIC	0	9.054667873	0	0	0	0	3.018222624	0	3.118222624	0.1	0	2	3.11E-06	0.00E+00
ACDWESMTC	0	0	3.52069375	0	0	0	1.173564583	0	1.273564583	0.1	0	2	1.21E-06	0.00E+00
ACDWETDQC	0	3.018222624	0	0	0	0	1.006074208	0	1.106074208	0.1	0	2	1.04E-06	0.00E+00
ACDWETEWC	0	0	3.52069375	0	10.62385257	0	1.173564583	3.541284189	1.273564583	3.641284189	3.017545212	2	1.21E-06	5.13E-06
ACDWETMYC	3.213586746	0	0	0	0	0	1.071195582	0	1.171195582	0.1	0	2	1.10E-06	0.00E+00
ACDWEVFPC	3.213586746	0	0	0	0	0	1.071195582	0	1.171195582	0.1	0	2	1.10E-06	0.00E+00
ACDWEYLRC	0	0	3.52069375	0	7.082568378	0	1.173564583	2.360856126	1.273564583	2.460856126	2.011696808	2	1.21E-06	3.42E-06
ACDWEYQGC	3.213586746	0	0	2.874417258	0	0	1.071195582	0.958139086	1.171195582	1.058139086	0.894457653	2	1.10E-06	1.39E-06
ACDWEYYAC	6.427173493	0	0	0	0	0	2.142391164	0	2.242391164	0.1	0	2	2.20E-06	0.00E+00
ACDWEYYKC	0	6.036445248	3.52069375	0	0	0	3.185712999	0	3.285712999	0.1	0	2	3.28E-06	0.00E+00
ACDWFAHPC	3.213586746	0	0	0	0	0	1.071195582	0	1.171195582	0.1	0	2	1.10E-06	0.00E+00
ACDWFAMDC	0	0	3.52069375	2.874417258	0	0	1.173564583	0.958139086	1.273564583	1.058139086	0.816434902	2	1.21E-06	1.39E-06
ACDWFATGC	0	3.018222624	0	0	0	0	1.006074208	0	1.106074208	0.1	0	2	1.04E-06	0.00E+00
ACDWFDCQC	0	3.018222624	0	0	0	0	1.006074208	0	1.106074208	0.1	0	2	1.04E-06	0.00E+00
ACDWFDHEC	0	0	3.52069375	0	0	0	1.173564583	0	1.273564583	0.1	0	2	1.21E-06	0.00E+00
ACDWFDMKC	0	3.018222624	0	0	0	11.36583401	1.006074208	3.788611337	1.106074208	3.888611337	3.765737464	2	1.04E-06	5.49E-06
ACDWFDQIC	3.213586746	0	0	2.874417258	3.541284189	0	1.071195582	2.138567149	1.171195582	2.238567149	1.996430143	2	1.10E-06	3.10E-06
ACDWFEPYC	3.213586746	3.018222624	0	0	0	0	2.07726979	0	2.17726979	0.1	0	2	2.14E-06	0.00E+00
ACDWFFGMC	0	3.018222624	0	0	0	0	1.006074208	0	1.106074208	0.1	0	2	1.04E-06	0.00E+00
ACDWFFRTC	6.427173493	0	0	0	0	0	2.142391164	0	2.242391164	0.1	0	2	2.20E-06	0.00E+00
ACDWFGFKC	0	0	3.52069375	0	0	0	1.173564583	0	1.273564583	0.1	0	2	1.21E-06	0.00E+00
ACDWFGIVC	3.213586746	0	0	0	0	0	1.071195582	0	1.171195582	0.1	0	2	1.10E-06	0.00E+00
ACDWFGMQC	3.213586746	3.018222624	0	0	0	0	2.07726979	0	2.17726979	0.1	0	2	2.14E-06	0.00E+00
ACDWFGQQC	0	3.018222624	0	0	0	0	1.006074208	0	1.106074208	0.1	0	2	1.04E-06	0.00E+00
ACDWFGVIC	3.213586746	0	0	0	0	2.841458502	1.071195582	0.947152834	1.171195582	1.047152834	0.884201587	2	1.10E-06	1.37E-06
ACDWFGWRC	0	3.018222624	3.52069375	0	0	0	2.179638791	0	2.279638791	0.1	0	2	2.24E-06	0.00E+00
ACDWFHKSC	3.213586746	3.018222624	0	0	0	0	2.07726979	0	2.17726979	0.1	0	2	2.14E-06	0.00E+00
ACDWFHWQC	3.213586746	0	0	0	0	0	1.071195582	0	1.171195582	0.1	0	2	1.10E-06	0.00E+00
ACDWFHWYC	0	0	3.52069375	0	0	0	1.173564583	0	1.273564583	0.1	0	2	1.21E-06	0.00E+00
ACDWFKMMC	6.427173493	3.018222624	0	5.748834515	7.082568378	5.682917005	3.148465372	6.171439966	3.248465372	6.271439966	1.96014224	2	3.24E-06	8.95E-06
ACDWFKVQC	0	3.018222624	3.52069375	0	3.541284189	0	2.179638791	1.180428063	2.279638791	1.280428063	0.541570497	2	2.24E-06	1.71E-06
ACDWFKVVC	0	3.018222624	0	0	0	0	1.006074208	0	1.106074208	0.1	0	2	1.04E-06	0.00E+00
ACDWFLHQC	0	3.018222624	0	2.874417258	3.541284189	0	1.006074208	2.138567149	1.106074208	2.238567149	2.125655475	2	1.04E-06	3.10E-06
ACDWFLPYC	0	0	3.52069375	0	0	0	1.173564583	0	1.273564583	0.1	0	2	1.21E-06	0.00E+00
ACDWFMEKC	3.213586746	0	0	0	3.541284189	0	1.071195582	1.180428063	1.171195582	1.280428063	1.10197249	2	1.10E-06	1.71E-06
ACDWFMIGC	0	0	3.52069375	0	0	0	1.173564583	0	1.273564583	0.1	0	2	1.21E-06	0.00E+00
ACDWFMLYC	0	0	3.52069375	2.874417258	0	0	1.173564583	0.958139086	1.273564583	1.058139086	0.816434902	2	1.21E-06	1.39E-06
ACDWFMMFC	3.213586746	0	0	0	0	0	1.071195582	0	1.171195582	0.1	0	2	1.10E-06	0.00E+00
ACDWFMVTC	0	0	7.041387499	0	0	2.841458502	2.347129166	0.947152834	2.447129166	1.047152834	0.403536732	2	2.41E-06	1.37E-06
ACDWFNHMC	3.213586746	0	0	0	0	0	1.071195582	0	1.171195582	0.1	0	2	1.10E-06	0.00E+00
ACDWFNMHC	3.213586746	0	0	0	0	0	1.071195582	0	1.171195582	0.1	0	2	1.10E-06	0.00E+00
ACDWFPAFC	3.213586746	6.036445248	0	0	0	0	3.083343998	0	3.183343998	0.1	0	2	3.17E-06	0.00E+00
ACDWFPLKC	0	3.018222624	0	5.748834515	0	0	1.006074208	1.916278172	1.106074208	2.016278172	1.904708576	2	1.04E-06	2.78E-06
ACDWFPQNC	0	3.018222624	0	0	0	0	1.006074208	0	1.106074208	0.1	0	2	1.04E-06	0.00E+00
ACDWFPTDC	3.213586746	0	0	0	0	0	1.071195582	0	1.171195582	0.1	0	2	1.10E-06	0.00E+00
ACDWFPVFC	3.213586746	0	0	2.874417258	3.541284189	2.841458502	1.071195582	3.085719983	1.171195582	3.185719983	2.88063173	2	1.10E-06	4.47E-06
ACDWFPWYC	0	3.018222624	0	0	0	0	1.006074208	0	1.106074208	0.1	0	2	1.04E-06	0.00E+00
ACDWFQREC	0	6.036445248	0	0	0	0	2.012148416	0	2.112148416	0.1	0	2	2.07E-06	0.00E+00
ACDWFQRIC	3.213586746	3.018222624	0	8.623251773	0	2.841458502	2.07726979	3.821570092	2.17726979	3.921570092	1.839708116	2	2.14E-06	5.54E-06
ACDWFRALC	0	0	3.52069375	0	0	0	1.173564583	0	1.273564583	0.1	0	2	1.21E-06	0.00E+00
ACDWFRMKC	3.213586746	0	0	0	0	0	1.071195582	0	1.171195582	0.1	0	2	1.10E-06	0.00E+00
ACDWFRVMC	0	3.018222624	0	0	0	0	1.006074208	0	1.106074208	0.1	0	2	1.04E-06	0.00E+00
ACDWFSMPC	0	0	3.52069375	0	0	0	1.173564583	0	1.273564583	0.1	0	2	1.21E-06	0.00E+00
ACDWFTHEC	0	3.018222624	0	0	0	0	1.006074208	0	1.106074208	0.1	0	2	1.04E-06	0.00E+00
ACDWFTHWC	0	0	3.52069375	0	0	0	1.173564583	0	1.273564583	0.1	0	2	1.21E-06	0.00E+00
ACDWFTLPC	0	3.018222624	7.041387499	2.874417258	7.082568378	0	3.353203374	3.318995212	3.453203374	3.418995212	0.989798363	2	3.45E-06	4.81E-06
ACDWFTYKC	0	3.018222624	0	0	0	0	1.006074208	0	1.106074208	0.1	0	2	1.04E-06	0.00E+00
ACDWFVWHC	0	6.036445248	0	0	0	0	2.012148416	0	2.112148416	0.1	0	2	2.07E-06	0.00E+00
ACDWFWADC	0	0	3.52069375	0	0	0	1.173564583	0	1.273564583	0.1	0	2	1.21E-06	0.00E+00
ACDWFWASC	0	3.018222624	0	0	0	0	1.006074208	0	1.106074208	0.1	0	2	1.04E-06	0.00E+00
ACDWFWEQC	0	3.018222624	0	0	0	0	1.006074208	0	1.106074208	0.1	0	2	1.04E-06	0.00E+00
ACDWFWGNC	0	3.018222624	0	0	0	0	1.006074208	0	1.106074208	0.1	0	2	1.04E-06	0.00E+00
ACDWFWMFC	0	3.018222624	0	0	0	2.841458502	1.006074208	0.947152834	1.106074208	1.047152834	0.941434366	2	1.04E-06	1.37E-06
ACDWFWPAC	0	3.018222624	0	0	3.541284189	0	1.006074208	1.180428063	1.106074208	1.280428063	1.173301188	2	1.04E-06	1.71E-06
ACDWFWPMC	3.213586746	0	0	0	0	0	1.071195582	0	1.171195582	0.1	0	2	1.10E-06	0.00E+00
ACDWFYGMC	3.213586746	0	0	0	0	0	1.071195582	0	1.171195582	0.1	0	2	1.10E-06	0.00E+00
ACDWGARVC	0	0	3.52069375	0	0	0	1.173564583	0	1.273564583	0.1	0	2	1.21E-06	0.00E+00
ACDWGASKC	3.213586746	0	0	0	0	0	1.071195582	0	1.171195582	0.1	0	2	1.10E-06	0.00E+00
ACDWGAVDC	0	3.018222624	0	0	3.541284189	0	1.006074208	1.180428063	1.106074208	1.280428063	1.173301188	2	1.04E-06	1.71E-06
ACDWGDQEC	3.213586746	0	3.52069375	0	0	0	2.244760165	0	2.344760165	0.1	0	2	2.31E-06	0.00E+00
ACDWGEILC	0	3.018222624	0	0	0	0	1.006074208	0	1.106074208	0.1	0	2	1.04E-06	0.00E+00
ACDWGEMHC	0	0	3.52069375	0	0	0	1.173564583	0	1.273564583	0.1	0	2	1.21E-06	0.00E+00
ACDWGESVC	3.213586746	0	0	0	3.541284189	8.524375507	1.071195582	4.021886565	1.171195582	4.121886565	3.754577252	2	1.10E-06	5.83E-06
ACDWGFAQC	0	0	3.52069375	0	0	0	1.173564583	0	1.273564583	0.1	0	2	1.21E-06	0.00E+00
ACDWGFHFC	3.213586746	0	0	0	0	0	1.071195582	0	1.171195582	0.1	0	2	1.10E-06	0.00E+00
ACDWGGEQC	0	0	3.52069375	0	0	0	1.173564583	0	1.273564583	0.1	0	2	1.21E-06	0.00E+00
ACDWGGFNC	0	0	3.52069375	0	0	0	1.173564583	0	1.273564583	0.1	0	2	1.21E-06	0.00E+00
ACDWGGHEC	0	3.018222624	0	0	0	0	1.006074208	0	1.106074208	0.1	0	2	1.04E-06	0.00E+00
ACDWGGWDC	3.213586746	0	0	11.49766903	0	0	1.071195582	3.832556343	1.171195582	3.932556343	3.57783061	2	1.10E-06	5.56E-06
ACDWGHIPC	3.213586746	3.018222624	3.52069375	0	0	0	3.250834373	0	3.350834373	0.1	0	2	3.34E-06	0.00E+00
ACDWGHKRC	0	3.018222624	0	0	0	0	1.006074208	0	1.106074208	0.1	0	2	1.04E-06	0.00E+00
ACDWGHPIC	3.213586746	0	0	0	0	0	1.071195582	0	1.171195582	0.1	0	2	1.10E-06	0.00E+00
ACDWGHSVC	3.213586746	0	3.52069375	0	3.541284189	0	2.244760165	1.180428063	2.344760165	1.280428063	0.525859324	2	2.31E-06	1.71E-06
ACDWGHTYC	0	3.018222624	0	0	0	0	1.006074208	0	1.106074208	0.1	0	2	1.04E-06	0.00E+00
ACDWGIKNC	0	3.018222624	0	0	0	0	1.006074208	0	1.106074208	0.1	0	2	1.04E-06	0.00E+00
ACDWGIQAC	3.213586746	0	0	5.748834515	0	0	1.071195582	1.916278172	1.171195582	2.016278172	1.788915305	2	1.10E-06	2.78E-06
ACDWGKAYC	0	6.036445248	0	0	0	0	2.012148416	0	2.112148416	0.1	0	2	2.07E-06	0.00E+00
ACDWGKPNC	0	3.018222624	0	0	0	0	1.006074208	0	1.106074208	0.1	0	2	1.04E-06	0.00E+00
ACDWGLVRC	0	6.036445248	0	0	0	0	2.012148416	0	2.112148416	0.1	0	2	2.07E-06	0.00E+00
ACDWGMASC	0	3.018222624	0	0	0	0	1.006074208	0	1.106074208	0.1	0	2	1.04E-06	0.00E+00
ACDWGMETC	0	3.018222624	0	0	0	0	1.006074208	0	1.106074208	0.1	0	2	1.04E-06	0.00E+00
ACDWGMMNC	0	6.036445248	0	2.874417258	7.082568378	0	2.012148416	3.318995212	2.112148416	3.418995212	1.649478331	2	2.07E-06	4.81E-06
ACDWGPEHC	3.213586746	3.018222624	0	0	0	0	2.07726979	0	2.17726979	0.1	0	2	2.14E-06	0.00E+00
ACDWGQETC	0	0	3.52069375	2.874417258	3.541284189	0	1.173564583	2.138567149	1.273564583	2.238567149	1.822283306	2	1.21E-06	3.10E-06
ACDWGQLNC	0	3.018222624	0	0	0	0	1.006074208	0	1.106074208	0.1	0	2	1.04E-06	0.00E+00
ACDWGQPAC	3.213586746	6.036445248	0	0	0	0	3.083343998	0	3.183343998	0.1	0	2	3.17E-06	0.00E+00
ACDWGQVMC	3.213586746	0	0	0	0	0	1.071195582	0	1.171195582	0.1	0	2	1.10E-06	0.00E+00
ACDWGRIMC	0	3.018222624	0	0	0	0	1.006074208	0	1.106074208	0.1	0	2	1.04E-06	0.00E+00
ACDWGSMMC	3.213586746	0	3.52069375	0	3.541284189	0	2.244760165	1.180428063	2.344760165	1.280428063	0.525859324	2	2.31E-06	1.71E-06
ACDWGSRPC	0	3.018222624	0	0	0	0	1.006074208	0	1.106074208	0.1	0	2	1.04E-06	0.00E+00
ACDWGSTRC	3.213586746	0	3.52069375	0	0	0	2.244760165	0	2.344760165	0.1	0	2	2.31E-06	0.00E+00
ACDWGSVWC	3.213586746	0	0	2.874417258	0	0	1.071195582	0.958139086	1.171195582	1.058139086	0.894457653	2	1.10E-06	1.39E-06
ACDWGTQNC	3.213586746	0	0	0	0	0	1.071195582	0	1.171195582	0.1	0	2	1.10E-06	0.00E+00
ACDWGTVCSGSGSGS	3.213586746	0	0	0	0	0	1.071195582	0	1.171195582	0.1	0	2	1.10E-06	0.00E+00
ACDWGTWMC	0	3.018222624	0	5.748834515	0	0	1.006074208	1.916278172	1.106074208	2.016278172	1.904708576	2	1.04E-06	2.78E-06
ACDWGVAGC	3.213586746	0	0	2.874417258	0	0	1.071195582	0.958139086	1.171195582	1.058139086	0.894457653	2	1.10E-06	1.39E-06
ACDWGVMLC	0	9.054667873	0	0	0	2.841458502	3.018222624	0.947152834	3.118222624	1.047152834	0.313811455	2	3.11E-06	1.37E-06
ACDWGWESC	0	0	3.52069375	0	0	0	1.173564583	0	1.273564583	0.1	0	2	1.21E-06	0.00E+00
ACDWGWGSC	3.213586746	0	0	0	0	0	1.071195582	0	1.171195582	0.1	0	2	1.10E-06	0.00E+00
ACDWGWMDC	0	3.018222624	0	2.874417258	0	0	1.006074208	0.958139086	1.106074208	1.058139086	0.952354288	2	1.04E-06	1.39E-06
ACDWGWRFC	0	12.0728905	3.52069375	0	0	0	5.197861415	0	5.297861415	0.1	0	2	5.35E-06	0.00E+00
ACDWGWRYC	3.213586746	0	0	0	0	0	1.071195582	0	1.171195582	0.1	0	2	1.10E-06	0.00E+00
ACDWGYGWC	0	3.018222624	0	0	0	0	1.006074208	0	1.106074208	0.1	0	2	1.04E-06	0.00E+00
ACDWGYLAC	0	3.018222624	3.52069375	2.874417258	0	8.524375507	2.179638791	3.799597588	2.279638791	3.899597588	1.743223512	2	2.24E-06	5.51E-06
ACDWGYMSC	0	0	3.52069375	0	3.541284189	2.841458502	1.173564583	2.127580897	1.273564583	2.227580897	1.812921869	2	1.21E-06	3.08E-06
ACDWGYSPC	0	0	3.52069375	0	0	0	1.173564583	0	1.273564583	0.1	0	2	1.21E-06	0.00E+00
ACDWGYTRC	3.213586746	3.018222624	0	0	0	0	2.07726979	0	2.17726979	0.1	0	2	2.14E-06	0.00E+00
ACDWGYVFC	0	0	7.041387499	5.748834515	0	0	2.347129166	1.916278172	2.447129166	2.016278172	0.816434902	2	2.41E-06	2.78E-06
ACDWHAELC	0	3.018222624	0	0	0	0	1.006074208	0	1.106074208	0.1	0	2	1.04E-06	0.00E+00
ACDWHAIYC	0	3.018222624	0	0	0	0	1.006074208	0	1.106074208	0.1	0	2	1.04E-06	0.00E+00
ACDWHDAQC	0	3.018222624	0	0	0	0	1.006074208	0	1.106074208	0.1	0	2	1.04E-06	0.00E+00
ACDWHDNVC	3.213586746	0	0	0	0	2.841458502	1.071195582	0.947152834	1.171195582	1.047152834	0.884201587	2	1.10E-06	1.37E-06
ACDWHEAQC	0	3.018222624	0	0	0	0	1.006074208	0	1.106074208	0.1	0	2	1.04E-06	0.00E+00
ACDWHEASC	9.640760239	9.054667873	7.041387499	0	17.70642095	2.841458502	8.578938537	6.849293149	8.678938537	6.949293149	0.798384686	2	8.83E-06	9.93E-06
ACDWHEELC	0	0	3.52069375	0	0	0	1.173564583	0	1.273564583	0.1	0	2	1.21E-06	0.00E+00
ACDWHEHDC	3.213586746	0	0	0	0	0	1.071195582	0	1.171195582	0.1	0	2	1.10E-06	0.00E+00
ACDWHEQPC	0	0	3.52069375	0	0	0	1.173564583	0	1.273564583	0.1	0	2	1.21E-06	0.00E+00
ACDWHEWRC	3.213586746	0	0	0	0	0	1.071195582	0	1.171195582	0.1	0	2	1.10E-06	0.00E+00
ACDWHFEIC	0	6.036445248	0	5.748834515	3.541284189	0	2.012148416	3.096706235	2.112148416	3.196706235	1.539004882	2	2.07E-06	4.49E-06
ACDWHFGSC	0	3.018222624	0	0	3.541284189	0	1.006074208	1.180428063	1.106074208	1.280428063	1.173301188	2	1.04E-06	1.71E-06
ACDWHFTRC	0	3.018222624	0	2.874417258	0	11.36583401	1.006074208	4.746750422	1.106074208	4.846750422	4.718091751	2	1.04E-06	6.88E-06
ACDWHGHRC	6.427173493	6.036445248	7.041387499	17.24650355	0	2.841458502	6.501668747	6.695987349	6.601668747	6.795987349	1.029887497	2	6.69E-06	9.71E-06
ACDWHGKVC	0	0	3.52069375	0	0	0	1.173564583	0	1.273564583	0.1	0	2	1.21E-06	0.00E+00
ACDWHGQMC	0	3.018222624	0	0	0	0	1.006074208	0	1.106074208	0.1	0	2	1.04E-06	0.00E+00
ACDWHGSHC	0	3.018222624	3.52069375	0	0	0	2.179638791	0	2.279638791	0.1	0	2	2.24E-06	0.00E+00
ACDWHHFAC	3.213586746	6.036445248	0	5.748834515	0	0	3.083343998	1.916278172	3.183343998	2.016278172	0.621493474	2	3.17E-06	2.78E-06
ACDWHHGSC	0	0	7.041387499	0	3.541284189	0	2.347129166	1.180428063	2.447129166	1.280428063	0.502924202	2	2.41E-06	1.71E-06
ACDWHHHSC	0	3.018222624	0	0	0	0	1.006074208	0	1.106074208	0.1	0	2	1.04E-06	0.00E+00
ACDWHHPWC	0	3.018222624	0	0	0	5.682917005	1.006074208	1.894305668	1.106074208	1.994305668	1.882868732	2	1.04E-06	2.75E-06
ACDWHHYFC	3.213586746	0	3.52069375	2.874417258	0	0	2.244760165	0.958139086	2.344760165	1.058139086	0.42683361	2	2.31E-06	1.39E-06
ACDWHIKQC	3.213586746	0	3.52069375	2.874417258	0	0	2.244760165	0.958139086	2.344760165	1.058139086	0.42683361	2	2.31E-06	1.39E-06
ACDWHILAC	3.213586746	0	3.52069375	0	0	0	2.244760165	0	2.344760165	0.1	0	2	2.31E-06	0.00E+00
ACDWHINHC	3.213586746	0	0	0	0	0	1.071195582	0	1.171195582	0.1	0	2	1.10E-06	0.00E+00
ACDWHIQMC	0	3.018222624	3.52069375	0	0	0	2.179638791	0	2.279638791	0.1	0	2	2.24E-06	0.00E+00
ACDWHIQTC	0	3.018222624	3.52069375	0	0	0	2.179638791	0	2.279638791	0.1	0	2	2.24E-06	0.00E+00
ACDWHKGHC	0	3.018222624	0	2.874417258	0	0	1.006074208	0.958139086	1.106074208	1.058139086	0.952354288	2	1.04E-06	1.39E-06
ACDWHKLLC	0	0	3.52069375	2.874417258	0	0	1.173564583	0.958139086	1.273564583	1.058139086	0.816434902	2	1.21E-06	1.39E-06
ACDWHKMAC	0	3.018222624	0	0	0	0	1.006074208	0	1.106074208	0.1	0	2	1.04E-06	0.00E+00
ACDWHKRSC	9.640760239	3.018222624	0	5.748834515	0	0	4.219660955	1.916278172	4.319660955	2.016278172	0.45413084	2	4.34E-06	2.78E-06
ACDWHKVKC	0	0	3.52069375	0	0	0	1.173564583	0	1.273564583	0.1	0	2	1.21E-06	0.00E+00
ACDWHKYGC	0	0	3.52069375	0	0	0	1.173564583	0	1.273564583	0.1	0	2	1.21E-06	0.00E+00
ACDWHLDKC	0	0	3.52069375	0	0	0	1.173564583	0	1.273564583	0.1	0	2	1.21E-06	0.00E+00
ACDWHMDSC	6.427173493	3.018222624	0	0	0	0	3.148465372	0	3.248465372	0.1	0	2	3.24E-06	0.00E+00
ACDWHMETC	0	3.018222624	0	2.874417258	0	0	1.006074208	0.958139086	1.106074208	1.058139086	0.952354288	2	1.04E-06	1.39E-06
ACDWHMMIC	0	3.018222624	0	0	0	0	1.006074208	0	1.106074208	0.1	0	2	1.04E-06	0.00E+00
ACDWHNTNC	0	6.036445248	0	0	0	0	2.012148416	0	2.112148416	0.1	0	2	2.07E-06	0.00E+00
ACDWHNYDC	3.213586746	0	0	0	0	0	1.071195582	0	1.171195582	0.1	0	2	1.10E-06	0.00E+00
ACDWHPRVC	0	6.036445248	0	0	0	0	2.012148416	0	2.112148416	0.1	0	2	2.07E-06	0.00E+00
ACDWHPYQC	0	3.018222624	0	0	0	0	1.006074208	0	1.106074208	0.1	0	2	1.04E-06	0.00E+00
ACDWHQGTC	0	0	3.52069375	0	0	0	1.173564583	0	1.273564583	0.1	0	2	1.21E-06	0.00E+00
ACDWHQQWC	0	0	3.52069375	0	0	0	1.173564583	0	1.273564583	0.1	0	2	1.21E-06	0.00E+00
ACDWHQRKC	0	3.018222624	0	0	0	0	1.006074208	0	1.106074208	0.1	0	2	1.04E-06	0.00E+00
ACDWHQVSC	0	3.018222624	0	0	0	0	1.006074208	0	1.106074208	0.1	0	2	1.04E-06	0.00E+00
ACDWHQVTC	0	0	3.52069375	0	0	0	1.173564583	0	1.273564583	0.1	0	2	1.21E-06	0.00E+00
ACDWHRMEC	0	3.018222624	0	0	0	0	1.006074208	0	1.106074208	0.1	0	2	1.04E-06	0.00E+00
ACDWHRMMC	3.213586746	0	0	0	0	0	1.071195582	0	1.171195582	0.1	0	2	1.10E-06	0.00E+00
ACDWHRNVC	0	3.018222624	7.041387499	0	0	0	3.353203374	0	3.453203374	0.1	0	2	3.45E-06	0.00E+00
ACDWHRVYC	0	3.018222624	0	0	0	0	1.006074208	0	1.106074208	0.1	0	2	1.04E-06	0.00E+00
ACDWHSIIC	3.213586746	0	0	0	0	0	1.071195582	0	1.171195582	0.1	0	2	1.10E-06	0.00E+00
ACDWHSRAC	3.213586746	6.036445248	0	8.623251773	0	0	3.083343998	2.874417258	3.183343998	2.974417258	0.93224021	2	3.17E-06	4.17E-06
ACDWHSVPC	0	3.018222624	0	2.874417258	0	0	1.006074208	0.958139086	1.106074208	1.058139086	0.952354288	2	1.04E-06	1.39E-06
ACDWHSYIC	3.213586746	0	3.52069375	0	0	0	2.244760165	0	2.344760165	0.1	0	2	2.31E-06	0.00E+00
ACDWHTPDC	0	3.018222624	0	0	0	0	1.006074208	0	1.106074208	0.1	0	2	1.04E-06	0.00E+00
ACDWHVERC	0	0	3.52069375	0	0	0	1.173564583	0	1.273564583	0.1	0	2	1.21E-06	0.00E+00
ACDWHVKVC	3.213586746	3.018222624	0	0	0	0	2.07726979	0	2.17726979	0.1	0	2	2.14E-06	0.00E+00
ACDWHWPKC	0	3.018222624	0	0	0	0	1.006074208	0	1.106074208	0.1	0	2	1.04E-06	0.00E+00
ACDWHWRMC	0	3.018222624	0	2.874417258	0	0	1.006074208	0.958139086	1.106074208	1.058139086	0.952354288	2	1.04E-06	1.39E-06
ACDWHWYGC	3.213586746	0	0	0	0	0	1.071195582	0	1.171195582	0.1	0	2	1.10E-06	0.00E+00
ACDWHYAQC	0	0	3.52069375	0	0	0	1.173564583	0	1.273564583	0.1	0	2	1.21E-06	0.00E+00
ACDWHYGNC	0	3.018222624	3.52069375	0	3.541284189	0	2.179638791	1.180428063	2.279638791	1.280428063	0.541570497	2	2.24E-06	1.71E-06
ACDWHYTDC	6.427173493	0	0	0	0	0	2.142391164	0	2.242391164	0.1	0	2	2.20E-06	0.00E+00
ACDWIATRC	0	3.018222624	0	0	0	5.682917005	1.006074208	1.894305668	1.106074208	1.994305668	1.882868732	2	1.04E-06	2.75E-06
ACDWIDLDC	3.213586746	0	7.041387499	0	0	0	3.418324748	0	3.518324748	0.1	0	2	3.52E-06	0.00E+00
ACDWIEFIC	3.213586746	0	0	0	0	0	1.071195582	0	1.171195582	0.1	0	2	1.10E-06	0.00E+00
ACDWIEFVC	0	0	3.52069375	0	7.082568378	5.682917005	1.173564583	4.255161794	1.273564583	4.355161794	3.625843737	2	1.21E-06	6.17E-06
ACDWIELWC	3.213586746	0	0	0	0	0	1.071195582	0	1.171195582	0.1	0	2	1.10E-06	0.00E+00
ACDWIERWC	0	0	3.52069375	0	0	0	1.173564583	0	1.273564583	0.1	0	2	1.21E-06	0.00E+00
ACDWIFHQC	6.427173493	6.036445248	0	0	0	2.841458502	4.15453958	0.947152834	4.25453958	1.047152834	0.227980217	2	4.27E-06	1.37E-06
ACDWIFTPC	0	3.018222624	0	5.748834515	7.082568378	8.524375507	1.006074208	7.1185928	1.106074208	7.2185928	7.075614048	2	1.04E-06	1.03E-05
ACDWIGAAC	0	3.018222624	0	0	0	0	1.006074208	0	1.106074208	0.1	0	2	1.04E-06	0.00E+00
ACDWIGAVC	3.213586746	0	0	0	0	0	1.071195582	0	1.171195582	0.1	0	2	1.10E-06	0.00E+00
ACDWIHAAC	0	0	3.52069375	0	0	0	1.173564583	0	1.273564583	0.1	0	2	1.21E-06	0.00E+00
ACDWIHHTC	0	3.018222624	0	0	0	0	1.006074208	0	1.106074208	0.1	0	2	1.04E-06	0.00E+00
ACDWIHKMC	3.213586746	3.018222624	3.52069375	0	0	8.524375507	3.250834373	2.841458502	3.350834373	2.941458502	0.874070523	2	3.34E-06	4.12E-06
ACDWIHMGC	0	3.018222624	3.52069375	0	0	0	2.179638791	0	2.279638791	0.1	0	2	2.24E-06	0.00E+00
ACDWIHWQC	3.213586746	0	3.52069375	8.623251773	0	0	2.244760165	2.874417258	2.344760165	2.974417258	1.280500831	2	2.31E-06	4.17E-06
ACDWIITNC	3.213586746	0	3.52069375	5.748834515	0	5.682917005	2.244760165	3.81058384	2.344760165	3.91058384	1.697546089	2	2.31E-06	5.52E-06
ACDWIKEDC	0	0	7.041387499	0	0	0	2.347129166	0	2.447129166	0.1	0	2	2.41E-06	0.00E+00
ACDWIKHVC	0	6.036445248	0	5.748834515	0	0	2.012148416	1.916278172	2.112148416	2.016278172	0.952354288	2	2.07E-06	2.78E-06
ACDWIKTVC	0	0	3.52069375	0	0	5.682917005	1.173564583	1.894305668	1.273564583	1.994305668	1.614146929	2	1.21E-06	2.75E-06
ACDWIKYQC	3.213586746	0	3.52069375	0	0	0	2.244760165	0	2.344760165	0.1	0	2	2.31E-06	0.00E+00
ACDWILGMC	0	0	3.52069375	0	7.082568378	0	1.173564583	2.360856126	1.273564583	2.460856126	2.011696808	2	1.21E-06	3.42E-06
ACDWILPYC	0	3.018222624	0	0	0	0	1.006074208	0	1.106074208	0.1	0	2	1.04E-06	0.00E+00
ACDWILTGC	0	3.018222624	0	2.874417258	0	5.682917005	1.006074208	2.852444754	1.106074208	2.952444754	2.83522302	2	1.04E-06	4.13E-06
ACDWILTYC	0	6.036445248	0	0	0	0	2.012148416	0	2.112148416	0.1	0	2	2.07E-06	0.00E+00
ACDWIMDPC	3.213586746	0	0	0	0	0	1.071195582	0	1.171195582	0.1	0	2	1.10E-06	0.00E+00
ACDWIMDQC	9.640760239	6.036445248	7.041387499	0	7.082568378	11.36583401	7.572864329	6.149467463	7.672864329	6.249467463	0.81203983	2	7.79E-06	8.91E-06
ACDWIMQSC	0	0	3.52069375	0	0	0	1.173564583	0	1.273564583	0.1	0	2	1.21E-06	0.00E+00
ACDWIMVLC	3.213586746	0	3.52069375	0	0	0	2.244760165	0	2.344760165	0.1	0	2	2.31E-06	0.00E+00
ACDWIQIWC	3.213586746	0	0	0	0	0	1.071195582	0	1.171195582	0.1	0	2	1.10E-06	0.00E+00
ACDWIQNQC	0	3.018222624	0	0	0	0	1.006074208	0	1.106074208	0.1	0	2	1.04E-06	0.00E+00
ACDWIQPYC	0	3.018222624	0	0	0	0	1.006074208	0	1.106074208	0.1	0	2	1.04E-06	0.00E+00
ACDWIRVWC	0	3.018222624	0	0	0	0	1.006074208	0	1.106074208	0.1	0	2	1.04E-06	0.00E+00
ACDWISDSC	0	0	3.52069375	0	0	0	1.173564583	0	1.273564583	0.1	0	2	1.21E-06	0.00E+00
ACDWISFQC	3.213586746	0	0	0	0	2.841458502	1.071195582	0.947152834	1.171195582	1.047152834	0.884201587	2	1.10E-06	1.37E-06
ACDWISLTC	3.213586746	0	0	0	0	0	1.071195582	0	1.171195582	0.1	0	2	1.10E-06	0.00E+00
ACDWISYGC	3.213586746	6.036445248	0	2.874417258	0	0	3.083343998	0.958139086	3.183343998	1.058139086	0.310746737	2	3.17E-06	1.39E-06
ACDWITQMC	0	0	3.52069375	2.874417258	0	0	1.173564583	0.958139086	1.273564583	1.058139086	0.816434902	2	1.21E-06	1.39E-06
ACDWITSNC	3.213586746	0	0	0	3.541284189	0	1.071195582	1.180428063	1.171195582	1.280428063	1.10197249	2	1.10E-06	1.71E-06
ACDWIVQRC	0	3.018222624	3.52069375	0	0	0	2.179638791	0	2.279638791	0.1	0	2	2.24E-06	0.00E+00
ACDWIWANC	0	0	3.52069375	0	0	0	1.173564583	0	1.273564583	0.1	0	2	1.21E-06	0.00E+00
ACDWIWLHC	6.427173493	3.018222624	7.041387499	2.874417258	0	0	5.495594539	0.958139086	5.595594539	1.058139086	0.174346757	2	5.65E-06	1.39E-06
ACDWIWPIC	3.213586746	0	0	0	0	0	1.071195582	0	1.171195582	0.1	0	2	1.10E-06	0.00E+00
ACDWIWSIC	0	3.018222624	0	0	0	0	1.006074208	0	1.106074208	0.1	0	2	1.04E-06	0.00E+00
ACDWIWTGC	0	3.018222624	10.56208125	2.874417258	3.541284189	0	4.526767958	2.138567149	4.626767958	2.238567149	0.472426943	2	4.66E-06	3.10E-06
ACDWIYQGC	0	3.018222624	0	0	3.541284189	0	1.006074208	1.180428063	1.106074208	1.280428063	1.173301188	2	1.04E-06	1.71E-06
ACDWKAAMC	3.213586746	0	0	0	0	0	1.071195582	0	1.171195582	0.1	0	2	1.10E-06	0.00E+00
ACDWKATPC	0	0	3.52069375	0	0	0	1.173564583	0	1.273564583	0.1	0	2	1.21E-06	0.00E+00
ACDWKAYRC	0	3.018222624	0	0	0	0	1.006074208	0	1.106074208	0.1	0	2	1.04E-06	0.00E+00
ACDWKDLVC	0	3.018222624	0	0	0	0	1.006074208	0	1.106074208	0.1	0	2	1.04E-06	0.00E+00
ACDWKDQKC	3.213586746	3.018222624	0	0	0	0	2.07726979	0	2.17726979	0.1	0	2	2.14E-06	0.00E+00
ACDWKDQQC	0	0	3.52069375	0	0	0	1.173564583	0	1.273564583	0.1	0	2	1.21E-06	0.00E+00
ACDWKEANC	0	3.018222624	0	2.874417258	0	0	1.006074208	0.958139086	1.106074208	1.058139086	0.952354288	2	1.04E-06	1.39E-06
ACDWKEDMC	0	3.018222624	0	0	0	0	1.006074208	0	1.106074208	0.1	0	2	1.04E-06	0.00E+00
ACDWKEGWC	3.213586746	0	0	0	0	0	1.071195582	0	1.171195582	0.1	0	2	1.10E-06	0.00E+00
ACDWKFMQC	3.213586746	0	0	0	0	0	1.071195582	0	1.171195582	0.1	0	2	1.10E-06	0.00E+00
ACDWKFRLC	3.213586746	0	0	0	0	0	1.071195582	0	1.171195582	0.1	0	2	1.10E-06	0.00E+00
ACDWKGQAC	3.213586746	0	3.52069375	0	0	0	2.244760165	0	2.344760165	0.1	0	2	2.31E-06	0.00E+00
ACDWKGRAC	0	0	3.52069375	0	0	0	1.173564583	0	1.273564583	0.1	0	2	1.21E-06	0.00E+00
ACDWKGYAC	3.213586746	0	0	0	0	0	1.071195582	0	1.171195582	0.1	0	2	1.10E-06	0.00E+00
ACDWKHGPC	0	3.018222624	0	5.748834515	0	2.841458502	1.006074208	2.863431006	1.106074208	2.963431006	2.846142941	2	1.04E-06	4.15E-06
ACDWKKQAC	0	3.018222624	0	0	0	0	1.006074208	0	1.106074208	0.1	0	2	1.04E-06	0.00E+00
ACDWKLIDC	3.213586746	0	0	0	0	0	1.071195582	0	1.171195582	0.1	0	2	1.10E-06	0.00E+00
ACDWKLSIC	0	3.018222624	0	0	0	0	1.006074208	0	1.106074208	0.1	0	2	1.04E-06	0.00E+00
ACDWKLWYC	0	3.018222624	0	0	0	0	1.006074208	0	1.106074208	0.1	0	2	1.04E-06	0.00E+00
ACDWKMAYC	0	3.018222624	0	0	0	0	1.006074208	0	1.106074208	0.1	0	2	1.04E-06	0.00E+00
ACDWKMGYC	0	3.018222624	0	0	0	0	1.006074208	0	1.106074208	0.1	0	2	1.04E-06	0.00E+00
ACDWKMKAC	3.213586746	0	0	0	0	0	1.071195582	0	1.171195582	0.1	0	2	1.10E-06	0.00E+00
ACDWKNHSC	3.213586746	0	10.56208125	0	0	0	4.591889332	0	4.691889332	0.1	0	2	4.72E-06	0.00E+00
ACDWKNYHC	0	3.018222624	0	0	0	0	1.006074208	0	1.106074208	0.1	0	2	1.04E-06	0.00E+00
ACDWKPPIC	0	0	3.52069375	0	0	0	1.173564583	0	1.273564583	0.1	0	2	1.21E-06	0.00E+00
ACDWKPTRC	3.213586746	0	3.52069375	0	0	5.682917005	2.244760165	1.894305668	2.344760165	1.994305668	0.843878868	2	2.31E-06	2.75E-06
ACDWKPYNC	6.427173493	0	0	0	3.541284189	0	2.142391164	1.180428063	2.242391164	1.280428063	0.550986245	2	2.20E-06	1.71E-06
ACDWKQEPC	0	3.018222624	3.52069375	0	0	0	2.179638791	0	2.279638791	0.1	0	2	2.24E-06	0.00E+00
ACDWKQESC	0	0	3.52069375	0	0	8.524375507	1.173564583	2.841458502	1.273564583	2.941458502	2.421220394	2	1.21E-06	4.12E-06
ACDWKQMSC	3.213586746	0	0	0	0	0	1.071195582	0	1.171195582	0.1	0	2	1.10E-06	0.00E+00
ACDWKQVGC	0	0	3.52069375	0	0	0	1.173564583	0	1.273564583	0.1	0	2	1.21E-06	0.00E+00
ACDWKQVYC	3.213586746	0	3.52069375	0	0	0	2.244760165	0	2.344760165	0.1	0	2	2.31E-06	0.00E+00
ACDWKQYMC	0	3.018222624	0	0	0	0	1.006074208	0	1.106074208	0.1	0	2	1.04E-06	0.00E+00
ACDWKRPSC	3.213586746	0	0	0	0	0	1.071195582	0	1.171195582	0.1	0	2	1.10E-06	0.00E+00
ACDWKSQDC	0	3.018222624	0	0	0	0	1.006074208	0	1.106074208	0.1	0	2	1.04E-06	0.00E+00
ACDWKSTMC	3.213586746	0	0	0	0	0	1.071195582	0	1.171195582	0.1	0	2	1.10E-06	0.00E+00
ACDWKTCLHGSGSGS	0	6.036445248	0	0	0	0	2.012148416	0	2.112148416	0.1	0	2	2.07E-06	0.00E+00
ACDWKTCRHGSDQGL	3.213586746	0	0	0	0	0	1.071195582	0	1.171195582	0.1	0	2	1.10E-06	0.00E+00
ACDWKTCRHGSGPGS	0	3.018222624	0	0	0	0	1.006074208	0	1.106074208	0.1	0	2	1.04E-06	0.00E+00
ACDWKTCRHGSGQGS	0	3.018222624	0	0	0	0	1.006074208	0	1.106074208	0.1	0	2	1.04E-06	0.00E+00
ACDWKTCRHGSGSG	0	6.036445248	0	0	3.541284189	8.524375507	2.012148416	4.021886565	2.112148416	4.121886565	1.998802143	2	2.07E-06	5.83E-06
ACDWKTCRHGSGSGL	0	6.036445248	0	0	3.541284189	0	2.012148416	1.180428063	2.112148416	1.280428063	0.586650594	2	2.07E-06	1.71E-06
ACDWKTCRHGSGSGS	122.1162964	162.9840217	137.3070562	114.9766903	81.44953635	88.08521357	140.8024581	94.83714674	140.9024581	94.93714674	0.673547522	2	0.000144871	1.37E-04
ACDWKTCRHGSGSRS	0	3.018222624	0	0	0	0	1.006074208	0	1.106074208	0.1	0	2	1.04E-06	0.00E+00
ACDWKTCRHVSGSGS	0	0	3.52069375	0	3.541284189	0	1.173564583	1.180428063	1.273564583	1.280428063	1.005848404	2	1.21E-06	1.71E-06
ACDWKTCRLGSGSGS	3.213586746	0	0	0	0	0	1.071195582	0	1.171195582	0.1	0	2	1.10E-06	0.00E+00
ACDWKTCRNGSGSGS	3.213586746	0	0	0	0	0	1.071195582	0	1.171195582	0.1	0	2	1.10E-06	0.00E+00
ACDWKTCSNGSGSGS	3.213586746	0	0	0	0	0	1.071195582	0	1.171195582	0.1	0	2	1.10E-06	0.00E+00
ACDWKTFTC	0	3.018222624	7.041387499	5.748834515	0	0	3.353203374	1.916278172	3.453203374	2.016278172	0.571476871	2	3.45E-06	2.78E-06
ACDWKTYFC	3.213586746	0	0	0	0	0	1.071195582	0	1.171195582	0.1	0	2	1.10E-06	0.00E+00
ACDWKVHIC	0	0	3.52069375	2.874417258	0	5.682917005	1.173564583	2.852444754	1.273564583	2.952444754	2.430581832	2	1.21E-06	4.13E-06
ACDWKVKRC	0	3.018222624	0	0	0	0	1.006074208	0	1.106074208	0.1	0	2	1.04E-06	0.00E+00
ACDWKVYYC	0	3.018222624	0	0	0	0	1.006074208	0	1.106074208	0.1	0	2	1.04E-06	0.00E+00
ACDWKWSQC	3.213586746	0	0	0	0	0	1.071195582	0	1.171195582	0.1	0	2	1.10E-06	0.00E+00
ACDWKYGNC	0	3.018222624	0	0	0	0	1.006074208	0	1.106074208	0.1	0	2	1.04E-06	0.00E+00
ACDWKYQMC	0	0	3.52069375	0	0	0	1.173564583	0	1.273564583	0.1	0	2	1.21E-06	0.00E+00
ACDWKYWTC	0	0	3.52069375	0	0	0	1.173564583	0	1.273564583	0.1	0	2	1.21E-06	0.00E+00
ACDWLAFDC	0	3.018222624	0	11.49766903	0	0	1.006074208	3.832556343	1.106074208	3.932556343	3.809417151	2	1.04E-06	5.56E-06
ACDWLDLHC	0	0	3.52069375	0	7.082568378	0	1.173564583	2.360856126	1.273564583	2.460856126	2.011696808	2	1.21E-06	3.42E-06
ACDWLDPPC	0	3.018222624	0	0	0	0	1.006074208	0	1.106074208	0.1	0	2	1.04E-06	0.00E+00
ACDWLDWFC	3.213586746	0	0	0	0	0	1.071195582	0	1.171195582	0.1	0	2	1.10E-06	0.00E+00
ACDWLDYQC	3.213586746	0	3.52069375	2.874417258	7.082568378	0	2.244760165	3.318995212	2.344760165	3.418995212	1.478552258	2	2.31E-06	4.81E-06
ACDWLEITC	3.213586746	0	0	0	0	0	1.071195582	0	1.171195582	0.1	0	2	1.10E-06	0.00E+00
ACDWLEMRC	3.213586746	3.018222624	0	8.623251773	0	0	2.07726979	2.874417258	2.17726979	2.974417258	1.383747682	2	2.14E-06	4.17E-06
ACDWLETAC	0	0	3.52069375	0	0	0	1.173564583	0	1.273564583	0.1	0	2	1.21E-06	0.00E+00
ACDWLEWFC	0	0	3.52069375	0	0	0	1.173564583	0	1.273564583	0.1	0	2	1.21E-06	0.00E+00
ACDWLEYMC	0	3.018222624	0	0	0	0	1.006074208	0	1.106074208	0.1	0	2	1.04E-06	0.00E+00
ACDWLFEPC	0	0	3.52069375	0	0	5.682917005	1.173564583	1.894305668	1.273564583	1.994305668	1.614146929	2	1.21E-06	2.75E-06
ACDWLFLMC	0	3.018222624	0	0	0	0	1.006074208	0	1.106074208	0.1	0	2	1.04E-06	0.00E+00
ACDWLFMQC	0	3.018222624	0	0	0	0	1.006074208	0	1.106074208	0.1	0	2	1.04E-06	0.00E+00
ACDWLGFWC	6.427173493	3.018222624	0	0	0	5.682917005	3.148465372	1.894305668	3.248465372	1.994305668	0.601659998	2	3.24E-06	2.75E-06
ACDWLGKRC	3.213586746	0	0	5.748834515	0	14.20729251	1.071195582	6.652042342	1.171195582	6.752042342	6.209923242	2	1.10E-06	9.64E-06
ACDWLGMLC	3.213586746	0	3.52069375	0	3.541284189	0	2.244760165	1.180428063	2.344760165	1.280428063	0.525859324	2	2.31E-06	1.71E-06
ACDWLGMPC	0	3.018222624	0	0	0	0	1.006074208	0	1.106074208	0.1	0	2	1.04E-06	0.00E+00
ACDWLGQFC	0	3.018222624	0	0	0	0	1.006074208	0	1.106074208	0.1	0	2	1.04E-06	0.00E+00
ACDWLHEYC	0	3.018222624	3.52069375	5.748834515	0	0	2.179638791	1.916278172	2.279638791	2.016278172	0.879172356	2	2.24E-06	2.78E-06
ACDWLHYWC	3.213586746	3.018222624	0	0	0	0	2.07726979	0	2.17726979	0.1	0	2	2.14E-06	0.00E+00
ACDWLIHWC	3.213586746	0	0	0	0	0	1.071195582	0	1.171195582	0.1	0	2	1.10E-06	0.00E+00
ACDWLIPTC	3.213586746	0	0	0	0	0	1.071195582	0	1.171195582	0.1	0	2	1.10E-06	0.00E+00
ACDWLKDVC	0	3.018222624	0	0	0	8.524375507	1.006074208	2.841458502	1.106074208	2.941458502	2.824303098	2	1.04E-06	4.12E-06
ACDWLKEMC	3.213586746	0	3.52069375	2.874417258	0	0	2.244760165	0.958139086	2.344760165	1.058139086	0.42683361	2	2.31E-06	1.39E-06
ACDWLKLAC	0	3.018222624	0	2.874417258	3.541284189	0	1.006074208	2.138567149	1.106074208	2.238567149	2.125655475	2	1.04E-06	3.10E-06
ACDWLKPAC	3.213586746	0	3.52069375	0	0	0	2.244760165	0	2.344760165	0.1	0	2	2.31E-06	0.00E+00
ACDWLKSGC	3.213586746	0	0	0	0	0	1.071195582	0	1.171195582	0.1	0	2	1.10E-06	0.00E+00
ACDWLKVGC	3.213586746	6.036445248	0	2.874417258	0	0	3.083343998	0.958139086	3.183343998	1.058139086	0.310746737	2	3.17E-06	1.39E-06
ACDWLKVHC	3.213586746	0	0	0	0	0	1.071195582	0	1.171195582	0.1	0	2	1.10E-06	0.00E+00
ACDWLKVIC	0	3.018222624	0	0	0	0	1.006074208	0	1.106074208	0.1	0	2	1.04E-06	0.00E+00
ACDWLKWDC	0	3.018222624	0	0	0	2.841458502	1.006074208	0.947152834	1.106074208	1.047152834	0.941434366	2	1.04E-06	1.37E-06
ACDWLLFDC	0	6.036445248	0	0	3.541284189	0	2.012148416	1.180428063	2.112148416	1.280428063	0.586650594	2	2.07E-06	1.71E-06
ACDWLLGWC	0	0	7.041387499	0	3.541284189	0	2.347129166	1.180428063	2.447129166	1.280428063	0.502924202	2	2.41E-06	1.71E-06
ACDWLLMKC	3.213586746	0	0	0	0	2.841458502	1.071195582	0.947152834	1.171195582	1.047152834	0.884201587	2	1.10E-06	1.37E-06
ACDWLLRVC	0	0	3.52069375	0	0	0	1.173564583	0	1.273564583	0.1	0	2	1.21E-06	0.00E+00
ACDWLLSFC	3.213586746	0	0	0	0	0	1.071195582	0	1.171195582	0.1	0	2	1.10E-06	0.00E+00
ACDWLLTIC	3.213586746	0	0	0	0	0	1.071195582	0	1.171195582	0.1	0	2	1.10E-06	0.00E+00
ACDWLLYQC	3.213586746	0	0	0	3.541284189	0	1.071195582	1.180428063	1.171195582	1.280428063	1.10197249	2	1.10E-06	1.71E-06
ACDWLMAPC	0	6.036445248	0	0	0	0	2.012148416	0	2.112148416	0.1	0	2	2.07E-06	0.00E+00
ACDWLMAWC	0	0	3.52069375	0	0	0	1.173564583	0	1.273564583	0.1	0	2	1.21E-06	0.00E+00
ACDWLMFLC	3.213586746	0	0	0	0	0	1.071195582	0	1.171195582	0.1	0	2	1.10E-06	0.00E+00
ACDWLMGLC	0	3.018222624	0	0	0	0	1.006074208	0	1.106074208	0.1	0	2	1.04E-06	0.00E+00
ACDWLMMLC	3.213586746	0	0	2.874417258	3.541284189	0	1.071195582	2.138567149	1.171195582	2.238567149	1.996430143	2	1.10E-06	3.10E-06
ACDWLMQDC	3.213586746	0	0	0	0	0	1.071195582	0	1.171195582	0.1	0	2	1.10E-06	0.00E+00
ACDWLMREC	3.213586746	0	0	0	0	0	1.071195582	0	1.171195582	0.1	0	2	1.10E-06	0.00E+00
ACDWLNFQC	0	0	3.52069375	0	7.082568378	0	1.173564583	2.360856126	1.273564583	2.460856126	2.011696808	2	1.21E-06	3.42E-06
ACDWLNPLC	3.213586746	3.018222624	3.52069375	2.874417258	7.082568378	5.682917005	3.250834373	5.21330088	3.350834373	5.31330088	1.603680865	2	3.34E-06	7.56E-06
ACDWLNVLC	3.213586746	3.018222624	0	0	0	0	2.07726979	0	2.17726979	0.1	0	2	2.14E-06	0.00E+00
ACDWLPMFC	0	3.018222624	0	0	3.541284189	0	1.006074208	1.180428063	1.106074208	1.280428063	1.173301188	2	1.04E-06	1.71E-06
ACDWLPRVC	3.213586746	0	0	0	0	0	1.071195582	0	1.171195582	0.1	0	2	1.10E-06	0.00E+00
ACDWLQFHC	3.213586746	0	0	0	0	0	1.071195582	0	1.171195582	0.1	0	2	1.10E-06	0.00E+00
ACDWLQKFC	0	3.018222624	0	0	0	0	1.006074208	0	1.106074208	0.1	0	2	1.04E-06	0.00E+00
ACDWLQLQC	3.213586746	0	0	0	0	0	1.071195582	0	1.171195582	0.1	0	2	1.10E-06	0.00E+00
ACDWLQMLC	0	3.018222624	0	0	0	0	1.006074208	0	1.106074208	0.1	0	2	1.04E-06	0.00E+00
ACDWLQQTC	3.213586746	6.036445248	7.041387499	5.748834515	0	2.841458502	5.430473165	2.863431006	5.530473165	2.963431006	0.527289413	2	5.59E-06	4.15E-06
ACDWLQVYC	3.213586746	0	0	0	7.082568378	0	1.071195582	2.360856126	1.171195582	2.460856126	2.20394498	2	1.10E-06	3.42E-06
ACDWLRTHC	0	0	3.52069375	0	7.082568378	0	1.173564583	2.360856126	1.273564583	2.460856126	2.011696808	2	1.21E-06	3.42E-06
ACDWLRVIC	3.213586746	3.018222624	0	0	7.082568378	0	2.07726979	2.360856126	2.17726979	2.460856126	1.136518779	2	2.14E-06	3.42E-06
ACDWLRYIC	0	0	3.52069375	0	0	0	1.173564583	0	1.273564583	0.1	0	2	1.21E-06	0.00E+00
ACDWLSIQC	0	3.018222624	0	2.874417258	0	8.524375507	1.006074208	3.799597588	1.106074208	3.899597588	3.776657385	2	1.04E-06	5.51E-06
ACDWLSWIC	0	3.018222624	0	8.623251773	0	5.682917005	1.006074208	4.768722926	1.106074208	4.868722926	4.739931595	2	1.04E-06	6.91E-06
ACDWLSWMC	3.213586746	0	3.52069375	0	3.541284189	0	2.244760165	1.180428063	2.344760165	1.280428063	0.525859324	2	2.31E-06	1.71E-06
ACDWLTHAC	0	0	3.52069375	0	0	0	1.173564583	0	1.273564583	0.1	0	2	1.21E-06	0.00E+00
ACDWLTLSC	0	0	3.52069375	8.623251773	0	0	1.173564583	2.874417258	1.273564583	2.974417258	2.449304707	2	1.21E-06	4.17E-06
ACDWLTQSC	0	3.018222624	0	0	0	0	1.006074208	0	1.106074208	0.1	0	2	1.04E-06	0.00E+00
ACDWLTSRC	0	0	3.52069375	0	0	0	1.173564583	0	1.273564583	0.1	0	2	1.21E-06	0.00E+00
ACDWLVGKC	3.213586746	0	0	2.874417258	7.082568378	0	1.071195582	3.318995212	1.171195582	3.418995212	3.098402633	2	1.10E-06	4.81E-06
ACDWLVKRC	0	3.018222624	0	0	0	2.841458502	1.006074208	0.947152834	1.106074208	1.047152834	0.941434366	2	1.04E-06	1.37E-06
ACDWLVMRC	3.213586746	0	3.52069375	0	3.541284189	2.841458502	2.244760165	2.127580897	2.344760165	2.227580897	0.947798758	2	2.31E-06	3.08E-06
ACDWLVNQC	0	3.018222624	0	0	0	0	1.006074208	0	1.106074208	0.1	0	2	1.04E-06	0.00E+00
ACDWLVSMC	3.213586746	0	0	0	0	0	1.071195582	0	1.171195582	0.1	0	2	1.10E-06	0.00E+00
ACDWLWHHC	0	3.018222624	0	0	0	0	1.006074208	0	1.106074208	0.1	0	2	1.04E-06	0.00E+00
ACDWLWHWC	3.213586746	0	0	0	0	0	1.071195582	0	1.171195582	0.1	0	2	1.10E-06	0.00E+00
ACDWLWIYC	0	3.018222624	0	0	0	0	1.006074208	0	1.106074208	0.1	0	2	1.04E-06	0.00E+00
ACDWLWLKC	0	0	3.52069375	0	0	0	1.173564583	0	1.273564583	0.1	0	2	1.21E-06	0.00E+00
ACDWLWMMC	3.213586746	0	0	0	3.541284189	0	1.071195582	1.180428063	1.171195582	1.280428063	1.10197249	2	1.10E-06	1.71E-06
ACDWLWSHC	0	3.018222624	3.52069375	0	0	0	2.179638791	0	2.279638791	0.1	0	2	2.24E-06	0.00E+00
ACDWLYHEC	3.213586746	3.018222624	0	11.49766903	3.541284189	0	2.07726979	5.012984407	2.17726979	5.112984407	2.413256299	2	2.14E-06	7.27E-06
ACDWLYMLC	0	0	3.52069375	2.874417258	3.541284189	0	1.173564583	2.138567149	1.273564583	2.238567149	1.822283306	2	1.21E-06	3.10E-06
ACDWLYNQC	3.213586746	0	0	0	0	0	1.071195582	0	1.171195582	0.1	0	2	1.10E-06	0.00E+00
ACDWLYQLC	3.213586746	0	0	0	0	5.682917005	1.071195582	1.894305668	1.171195582	1.994305668	1.768403175	2	1.10E-06	2.75E-06
ACDWLYYKC	3.213586746	9.054667873	0	8.623251773	0	5.682917005	4.089418206	4.768722926	4.189418206	4.868722926	1.166112803	2	4.21E-06	6.91E-06
ACDWMAGQC	3.213586746	6.036445248	0	0	3.541284189	0	3.083343998	1.180428063	3.183343998	1.280428063	0.38284021	2	3.17E-06	1.71E-06
ACDWMAQWC	3.213586746	0	0	0	0	0	1.071195582	0	1.171195582	0.1	0	2	1.10E-06	0.00E+00
ACDWMDMSC	3.213586746	3.018222624	0	0	0	0	2.07726979	0	2.17726979	0.1	0	2	2.14E-06	0.00E+00
ACDWMDPGC	6.427173493	0	0	0	0	0	2.142391164	0	2.242391164	0.1	0	2	2.20E-06	0.00E+00
ACDWMDTPC	0	3.018222624	0	0	7.082568378	0	1.006074208	2.360856126	1.106074208	2.460856126	2.346602375	2	1.04E-06	3.42E-06
ACDWMEFRC	0	0	3.52069375	0	0	0	1.173564583	0	1.273564583	0.1	0	2	1.21E-06	0.00E+00
ACDWMEFWC	3.213586746	3.018222624	3.52069375	5.748834515	0	2.841458502	3.250834373	2.863431006	3.350834373	2.963431006	0.880829558	2	3.34E-06	4.15E-06
ACDWMEIGC	0	0	3.52069375	0	0	0	1.173564583	0	1.273564583	0.1	0	2	1.21E-06	0.00E+00
ACDWMEIWC	0	3.018222624	0	2.874417258	0	0	1.006074208	0.958139086	1.106074208	1.058139086	0.952354288	2	1.04E-06	1.39E-06
ACDWMEKFC	0	3.018222624	0	2.874417258	3.541284189	0	1.006074208	2.138567149	1.106074208	2.238567149	2.125655475	2	1.04E-06	3.10E-06
ACDWMEPAC	3.213586746	0	0	0	0	0	1.071195582	0	1.171195582	0.1	0	2	1.10E-06	0.00E+00
ACDWMFFHC	3.213586746	0	0	0	0	0	1.071195582	0	1.171195582	0.1	0	2	1.10E-06	0.00E+00
ACDWMFHIC	0	0	3.52069375	2.874417258	0	0	1.173564583	0.958139086	1.273564583	1.058139086	0.816434902	2	1.21E-06	1.39E-06
ACDWMFQDC	0	0	3.52069375	0	0	0	1.173564583	0	1.273564583	0.1	0	2	1.21E-06	0.00E+00
ACDWMFWYC	0	0	3.52069375	0	0	0	1.173564583	0	1.273564583	0.1	0	2	1.21E-06	0.00E+00
ACDWMGHMC	9.640760239	0	3.52069375	5.748834515	0	0	4.38715133	1.916278172	4.48715133	2.016278172	0.436793269	2	4.51E-06	2.78E-06
ACDWMGLLC	3.213586746	0	0	11.49766903	0	0	1.071195582	3.832556343	1.171195582	3.932556343	3.57783061	2	1.10E-06	5.56E-06
ACDWMGMFC	3.213586746	0	0	0	0	0	1.071195582	0	1.171195582	0.1	0	2	1.10E-06	0.00E+00
ACDWMGREC	6.427173493	3.018222624	0	0	0	0	3.148465372	0	3.248465372	0.1	0	2	3.24E-06	0.00E+00
ACDWMGWYC	3.213586746	0	3.52069375	0	0	0	2.244760165	0	2.344760165	0.1	0	2	2.31E-06	0.00E+00
ACDWMHAPC	0	3.018222624	0	0	0	0	1.006074208	0	1.106074208	0.1	0	2	1.04E-06	0.00E+00
ACDWMHMMC	0	0	7.041387499	0	0	0	2.347129166	0	2.447129166	0.1	0	2	2.41E-06	0.00E+00
ACDWMHRTC	0	3.018222624	0	0	0	0	1.006074208	0	1.106074208	0.1	0	2	1.04E-06	0.00E+00
ACDWMHWSC	0	3.018222624	0	0	0	0	1.006074208	0	1.106074208	0.1	0	2	1.04E-06	0.00E+00
ACDWMHYWC	3.213586746	0	3.52069375	0	0	0	2.244760165	0	2.344760165	0.1	0	2	2.31E-06	0.00E+00
ACDWMIAIC	0	3.018222624	0	0	0	0	1.006074208	0	1.106074208	0.1	0	2	1.04E-06	0.00E+00
ACDWMITWC	3.213586746	0	0	0	0	0	1.071195582	0	1.171195582	0.1	0	2	1.10E-06	0.00E+00
ACDWMIWWC	0	3.018222624	0	0	0	0	1.006074208	0	1.106074208	0.1	0	2	1.04E-06	0.00E+00
ACDWMKDNC	3.213586746	0	0	0	0	0	1.071195582	0	1.171195582	0.1	0	2	1.10E-06	0.00E+00
ACDWMKFTC	3.213586746	3.018222624	0	0	0	5.682917005	2.07726979	1.894305668	2.17726979	1.994305668	0.911920867	2	2.14E-06	2.75E-06
ACDWMKNDC	3.213586746	0	0	0	0	0	1.071195582	0	1.171195582	0.1	0	2	1.10E-06	0.00E+00
ACDWMKSVC	0	3.018222624	0	0	0	0	1.006074208	0	1.106074208	0.1	0	2	1.04E-06	0.00E+00
ACDWMKTWC	3.213586746	0	0	0	0	0	1.071195582	0	1.171195582	0.1	0	2	1.10E-06	0.00E+00
ACDWMLFEC	0	0	3.52069375	0	0	0	1.173564583	0	1.273564583	0.1	0	2	1.21E-06	0.00E+00
ACDWMLLAC	0	3.018222624	0	0	0	0	1.006074208	0	1.106074208	0.1	0	2	1.04E-06	0.00E+00
ACDWMLMNC	0	9.054667873	0	0	0	0	3.018222624	0	3.118222624	0.1	0	2	3.11E-06	0.00E+00
ACDWMLPQC	3.213586746	3.018222624	0	0	0	0	2.07726979	0	2.17726979	0.1	0	2	2.14E-06	0.00E+00
ACDWMLPVC	0	3.018222624	0	0	0	0	1.006074208	0	1.106074208	0.1	0	2	1.04E-06	0.00E+00
ACDWMLQMC	0	0	3.52069375	0	0	0	1.173564583	0	1.273564583	0.1	0	2	1.21E-06	0.00E+00
ACDWMLQRC	0	3.018222624	0	0	0	0	1.006074208	0	1.106074208	0.1	0	2	1.04E-06	0.00E+00
ACDWMLVRC	0	3.018222624	0	0	0	0	1.006074208	0	1.106074208	0.1	0	2	1.04E-06	0.00E+00
ACDWMMDGC	0	6.036445248	0	2.874417258	0	5.682917005	2.012148416	2.852444754	2.112148416	2.952444754	1.41761151	2	2.07E-06	4.13E-06
ACDWMMETC	0	3.018222624	0	2.874417258	0	0	1.006074208	0.958139086	1.106074208	1.058139086	0.952354288	2	1.04E-06	1.39E-06
ACDWMMHHC	3.213586746	0	0	0	0	0	1.071195582	0	1.171195582	0.1	0	2	1.10E-06	0.00E+00
ACDWMMHRC	0	3.018222624	0	0	0	0	1.006074208	0	1.106074208	0.1	0	2	1.04E-06	0.00E+00
ACDWMMMAC	0	0	3.52069375	0	0	0	1.173564583	0	1.273564583	0.1	0	2	1.21E-06	0.00E+00
ACDWMMRDC	0	3.018222624	0	0	0	0	1.006074208	0	1.106074208	0.1	0	2	1.04E-06	0.00E+00
ACDWMMWAC	0	3.018222624	0	0	3.541284189	8.524375507	1.006074208	4.021886565	1.106074208	4.121886565	3.997604285	2	1.04E-06	5.83E-06
ACDWMMYDC	0	3.018222624	0	0	0	0	1.006074208	0	1.106074208	0.1	0	2	1.04E-06	0.00E+00
ACDWMMYEC	0	0	3.52069375	0	0	0	1.173564583	0	1.273564583	0.1	0	2	1.21E-06	0.00E+00
ACDWMNGDC	3.213586746	0	0	0	0	0	1.071195582	0	1.171195582	0.1	0	2	1.10E-06	0.00E+00
ACDWMNTPC	0	0	3.52069375	0	0	0	1.173564583	0	1.273564583	0.1	0	2	1.21E-06	0.00E+00
ACDWMPAMC	0	3.018222624	0	0	0	0	1.006074208	0	1.106074208	0.1	0	2	1.04E-06	0.00E+00
ACDWMPLFC	3.213586746	0	3.52069375	0	0	0	2.244760165	0	2.344760165	0.1	0	2	2.31E-06	0.00E+00
ACDWMPYKC	0	0	3.52069375	2.874417258	0	0	1.173564583	0.958139086	1.273564583	1.058139086	0.816434902	2	1.21E-06	1.39E-06
ACDWMQETC	0	3.018222624	0	0	0	0	1.006074208	0	1.106074208	0.1	0	2	1.04E-06	0.00E+00
ACDWMQFRC	3.213586746	3.018222624	0	0	0	0	2.07726979	0	2.17726979	0.1	0	2	2.14E-06	0.00E+00
ACDWMQFWC	0	3.018222624	0	0	0	0	1.006074208	0	1.106074208	0.1	0	2	1.04E-06	0.00E+00
ACDWMQMWC	0	3.018222624	3.52069375	2.874417258	0	8.524375507	2.179638791	3.799597588	2.279638791	3.899597588	1.743223512	2	2.24E-06	5.51E-06
ACDWMQQFC	0	0	3.52069375	0	0	0	1.173564583	0	1.273564583	0.1	0	2	1.21E-06	0.00E+00
ACDWMQTIC	0	0	3.52069375	0	0	0	1.173564583	0	1.273564583	0.1	0	2	1.21E-06	0.00E+00
ACDWMQVDC	0	0	3.52069375	5.748834515	0	0	1.173564583	1.916278172	1.273564583	2.016278172	1.632869805	2	1.21E-06	2.78E-06
ACDWMQVMC	0	3.018222624	0	0	0	0	1.006074208	0	1.106074208	0.1	0	2	1.04E-06	0.00E+00
ACDWMQYTC	0	3.018222624	0	0	0	0	1.006074208	0	1.106074208	0.1	0	2	1.04E-06	0.00E+00
ACDWMRKQC	0	0	3.52069375	0	0	0	1.173564583	0	1.273564583	0.1	0	2	1.21E-06	0.00E+00
ACDWMRLMC	0	3.018222624	0	0	0	0	1.006074208	0	1.106074208	0.1	0	2	1.04E-06	0.00E+00
ACDWMRLNC	0	9.054667873	0	5.748834515	0	14.20729251	3.018222624	6.652042342	3.118222624	6.752042342	2.203960135	2	3.11E-06	9.64E-06
ACDWMRPFC	0	3.018222624	0	0	0	0	1.006074208	0	1.106074208	0.1	0	2	1.04E-06	0.00E+00
ACDWMRQMC	0	3.018222624	3.52069375	0	0	5.682917005	2.179638791	1.894305668	2.279638791	1.994305668	0.869091556	2	2.24E-06	2.75E-06
ACDWMRWTC	0	3.018222624	0	0	7.082568378	0	1.006074208	2.360856126	1.106074208	2.460856126	2.346602375	2	1.04E-06	3.42E-06
ACDWMRYPC	0	3.018222624	0	0	0	0	1.006074208	0	1.106074208	0.1	0	2	1.04E-06	0.00E+00
ACDWMSDDC	0	3.018222624	0	2.874417258	0	0	1.006074208	0.958139086	1.106074208	1.058139086	0.952354288	2	1.04E-06	1.39E-06
ACDWMSHTC	6.427173493	0	0	0	0	0	2.142391164	0	2.242391164	0.1	0	2	2.20E-06	0.00E+00
ACDWMSQGC	0	3.018222624	0	0	0	0	1.006074208	0	1.106074208	0.1	0	2	1.04E-06	0.00E+00
ACDWMTAIC	0	0	3.52069375	0	0	0	1.173564583	0	1.273564583	0.1	0	2	1.21E-06	0.00E+00
ACDWMTAWC	3.213586746	0	0	0	0	0	1.071195582	0	1.171195582	0.1	0	2	1.10E-06	0.00E+00
ACDWMTEKC	0	3.018222624	0	0	0	0	1.006074208	0	1.106074208	0.1	0	2	1.04E-06	0.00E+00
ACDWMTHMC	0	0	7.041387499	0	0	0	2.347129166	0	2.447129166	0.1	0	2	2.41E-06	0.00E+00
ACDWMTMWC	0	6.036445248	0	2.874417258	3.541284189	2.841458502	2.012148416	3.085719983	2.112148416	3.185719983	1.533544921	2	2.07E-06	4.47E-06
ACDWMTQMC	6.427173493	6.036445248	0	0	0	0	4.15453958	0	4.25453958	0.1	0	2	4.27E-06	0.00E+00
ACDWMTTFC	0	3.018222624	0	0	3.541284189	0	1.006074208	1.180428063	1.106074208	1.280428063	1.173301188	2	1.04E-06	1.71E-06
ACDWMVHEC	0	3.018222624	0	0	0	0	1.006074208	0	1.106074208	0.1	0	2	1.04E-06	0.00E+00
ACDWMVHRC	3.213586746	0	0	0	0	0	1.071195582	0	1.171195582	0.1	0	2	1.10E-06	0.00E+00
ACDWMVMIC	3.213586746	3.018222624	0	0	0	0	2.07726979	0	2.17726979	0.1	0	2	2.14E-06	0.00E+00
ACDWMVMRC	0	3.018222624	0	0	0	0	1.006074208	0	1.106074208	0.1	0	2	1.04E-06	0.00E+00
ACDWMVQKC	0	3.018222624	0	0	0	0	1.006074208	0	1.106074208	0.1	0	2	1.04E-06	0.00E+00
ACDWMVTWC	0	3.018222624	0	0	0	0	1.006074208	0	1.106074208	0.1	0	2	1.04E-06	0.00E+00
ACDWMWHEC	3.213586746	0	0	0	0	0	1.071195582	0	1.171195582	0.1	0	2	1.10E-06	0.00E+00
ACDWMWQLC	0	0	3.52069375	5.748834515	0	0	1.173564583	1.916278172	1.273564583	2.016278172	1.632869805	2	1.21E-06	2.78E-06
ACDWMWRSC	0	3.018222624	3.52069375	0	0	0	2.179638791	0	2.279638791	0.1	0	2	2.24E-06	0.00E+00
ACDWMYMRC	0	3.018222624	0	0	0	0	1.006074208	0	1.106074208	0.1	0	2	1.04E-06	0.00E+00
ACDWMYQMC	0	9.054667873	3.52069375	0	3.541284189	0	4.191787207	1.180428063	4.291787207	1.280428063	0.281604959	2	4.31E-06	1.71E-06
ACDWMYVGC	3.213586746	0	0	14.37208629	0	0	1.071195582	4.790695429	1.171195582	4.890695429	4.472288263	2	1.10E-06	6.94E-06
ACDWMYWIC	0	6.036445248	0	0	0	0	2.012148416	0	2.112148416	0.1	0	2	2.07E-06	0.00E+00
ACDWNAEPC	0	3.018222624	0	0	0	2.841458502	1.006074208	0.947152834	1.106074208	1.047152834	0.941434366	2	1.04E-06	1.37E-06
ACDWNAQLC	3.213586746	0	0	0	0	0	1.071195582	0	1.171195582	0.1	0	2	1.10E-06	0.00E+00
ACDWNENWC	0	3.018222624	0	0	0	0	1.006074208	0	1.106074208	0.1	0	2	1.04E-06	0.00E+00
ACDWNEVFC	0	3.018222624	0	0	0	0	1.006074208	0	1.106074208	0.1	0	2	1.04E-06	0.00E+00
ACDWNFHNC	3.213586746	0	0	0	3.541284189	0	1.071195582	1.180428063	1.171195582	1.280428063	1.10197249	2	1.10E-06	1.71E-06
ACDWNFRFC	0	0	3.52069375	0	0	0	1.173564583	0	1.273564583	0.1	0	2	1.21E-06	0.00E+00
ACDWNGKQC	0	0	3.52069375	0	0	0	1.173564583	0	1.273564583	0.1	0	2	1.21E-06	0.00E+00
ACDWNGLTC	3.213586746	6.036445248	0	0	0	2.841458502	3.083343998	0.947152834	3.183343998	1.047152834	0.30718364	2	3.17E-06	1.37E-06
ACDWNGYYC	3.213586746	0	0	8.623251773	0	0	1.071195582	2.874417258	1.171195582	2.974417258	2.683372958	2	1.10E-06	4.17E-06
ACDWNHDRC	0	0	3.52069375	0	0	0	1.173564583	0	1.273564583	0.1	0	2	1.21E-06	0.00E+00
ACDWNHNVC	0	3.018222624	0	0	0	0	1.006074208	0	1.106074208	0.1	0	2	1.04E-06	0.00E+00
ACDWNIEDC	6.427173493	0	0	0	0	0	2.142391164	0	2.242391164	0.1	0	2	2.20E-06	0.00E+00
ACDWNIERC	0	3.018222624	3.52069375	0	0	0	2.179638791	0	2.279638791	0.1	0	2	2.24E-06	0.00E+00
ACDWNIKSC	6.427173493	6.036445248	0	0	0	0	4.15453958	0	4.25453958	0.1	0	2	4.27E-06	0.00E+00
ACDWNIMMC	0	3.018222624	0	0	0	0	1.006074208	0	1.106074208	0.1	0	2	1.04E-06	0.00E+00
ACDWNIMSC	0	3.018222624	0	0	0	0	1.006074208	0	1.106074208	0.1	0	2	1.04E-06	0.00E+00
ACDWNISGC	0	3.018222624	0	0	0	0	1.006074208	0	1.106074208	0.1	0	2	1.04E-06	0.00E+00
ACDWNKHDC	0	3.018222624	0	2.874417258	0	0	1.006074208	0.958139086	1.106074208	1.058139086	0.952354288	2	1.04E-06	1.39E-06
ACDWNKRNC	0	0	3.52069375	0	3.541284189	0	1.173564583	1.180428063	1.273564583	1.280428063	1.005848404	2	1.21E-06	1.71E-06
ACDWNMFFC	0	6.036445248	0	0	0	0	2.012148416	0	2.112148416	0.1	0	2	2.07E-06	0.00E+00
ACDWNMLKC	0	6.036445248	0	0	0	0	2.012148416	0	2.112148416	0.1	0	2	2.07E-06	0.00E+00
ACDWNMMYC	0	0	3.52069375	2.874417258	0	0	1.173564583	0.958139086	1.273564583	1.058139086	0.816434902	2	1.21E-06	1.39E-06
ACDWNMQFC	0	3.018222624	0	0	0	0	1.006074208	0	1.106074208	0.1	0	2	1.04E-06	0.00E+00
ACDWNNRNC	3.213586746	0	0	0	0	0	1.071195582	0	1.171195582	0.1	0	2	1.10E-06	0.00E+00
ACDWNNVQC	3.213586746	3.018222624	3.52069375	0	0	0	3.250834373	0	3.350834373	0.1	0	2	3.34E-06	0.00E+00
ACDWNPNRC	0	0	3.52069375	0	0	0	1.173564583	0	1.273564583	0.1	0	2	1.21E-06	0.00E+00
ACDWNPRYC	3.213586746	0	0	0	0	0	1.071195582	0	1.171195582	0.1	0	2	1.10E-06	0.00E+00
ACDWNQDSC	3.213586746	0	0	0	0	0	1.071195582	0	1.171195582	0.1	0	2	1.10E-06	0.00E+00
ACDWNQIDC	0	3.018222624	0	0	0	0	1.006074208	0	1.106074208	0.1	0	2	1.04E-06	0.00E+00
ACDWNQWMC	0	3.018222624	0	0	0	0	1.006074208	0	1.106074208	0.1	0	2	1.04E-06	0.00E+00
ACDWNRGLC	0	3.018222624	7.041387499	0	0	2.841458502	3.353203374	0.947152834	3.453203374	1.047152834	0.28246209	2	3.45E-06	1.37E-06
ACDWNRGMC	0	3.018222624	0	0	0	0	1.006074208	0	1.106074208	0.1	0	2	1.04E-06	0.00E+00
ACDWNRGWC	0	6.036445248	0	0	0	14.20729251	2.012148416	4.735764171	2.112148416	4.835764171	2.353585915	2	2.07E-06	6.86E-06
ACDWNRIWC	3.213586746	0	0	0	3.541284189	0	1.071195582	1.180428063	1.171195582	1.280428063	1.10197249	2	1.10E-06	1.71E-06
ACDWNRMYC	0	0	3.52069375	2.874417258	0	0	1.173564583	0.958139086	1.273564583	1.058139086	0.816434902	2	1.21E-06	1.39E-06
ACDWNSISC	0	0	3.52069375	0	0	0	1.173564583	0	1.273564583	0.1	0	2	1.21E-06	0.00E+00
ACDWNSTHC	0	9.054667873	0	0	0	0	3.018222624	0	3.118222624	0.1	0	2	3.11E-06	0.00E+00
ACDWNTMYC	0	3.018222624	0	0	0	0	1.006074208	0	1.106074208	0.1	0	2	1.04E-06	0.00E+00
ACDWNTQFC	0	3.018222624	0	0	0	0	1.006074208	0	1.106074208	0.1	0	2	1.04E-06	0.00E+00
ACDWNTSPC	3.213586746	0	0	0	0	0	1.071195582	0	1.171195582	0.1	0	2	1.10E-06	0.00E+00
ACDWNTVFC	0	3.018222624	0	0	0	0	1.006074208	0	1.106074208	0.1	0	2	1.04E-06	0.00E+00
ACDWNVKWC	3.213586746	0	0	0	0	0	1.071195582	0	1.171195582	0.1	0	2	1.10E-06	0.00E+00
ACDWNVNGC	3.213586746	6.036445248	0	5.748834515	10.62385257	0	3.083343998	5.457562361	3.183343998	5.557562361	1.770014103	2	3.17E-06	7.91E-06
ACDWNVYVC	0	0	3.52069375	0	3.541284189	0	1.173564583	1.180428063	1.273564583	1.280428063	1.005848404	2	1.21E-06	1.71E-06
ACDWNWMRC	0	6.036445248	0	2.874417258	3.541284189	8.524375507	2.012148416	4.980025651	2.112148416	5.080025651	2.474979286	2	2.07E-06	7.22E-06
ACDWNWSTC	3.213586746	0	0	0	0	0	1.071195582	0	1.171195582	0.1	0	2	1.10E-06	0.00E+00
ACDWNYAGC	3.213586746	0	0	0	0	0	1.071195582	0	1.171195582	0.1	0	2	1.10E-06	0.00E+00
ACDWNYLFC	3.213586746	0	0	2.874417258	0	0	1.071195582	0.958139086	1.171195582	1.058139086	0.894457653	2	1.10E-06	1.39E-06
ACDWNYMEC	3.213586746	0	0	0	0	0	1.071195582	0	1.171195582	0.1	0	2	1.10E-06	0.00E+00
ACDWNYYYC	0	3.018222624	0	0	0	0	1.006074208	0	1.106074208	0.1	0	2	1.04E-06	0.00E+00
ACDWPAFLC	0	6.036445248	3.52069375	0	0	0	3.185712999	0	3.285712999	0.1	0	2	3.28E-06	0.00E+00
ACDWPAGHC	0	6.036445248	0	0	0	0	2.012148416	0	2.112148416	0.1	0	2	2.07E-06	0.00E+00
ACDWPANHC	3.213586746	0	0	0	0	0	1.071195582	0	1.171195582	0.1	0	2	1.10E-06	0.00E+00
ACDWPARHC	3.213586746	0	3.52069375	2.874417258	0	0	2.244760165	0.958139086	2.344760165	1.058139086	0.42683361	2	2.31E-06	1.39E-06
ACDWPASWC	0	3.018222624	0	0	0	0	1.006074208	0	1.106074208	0.1	0	2	1.04E-06	0.00E+00
ACDWPDFFC	3.213586746	0	3.52069375	2.874417258	0	0	2.244760165	0.958139086	2.344760165	1.058139086	0.42683361	2	2.31E-06	1.39E-06
ACDWPDLNC	0	0	3.52069375	0	0	0	1.173564583	0	1.273564583	0.1	0	2	1.21E-06	0.00E+00
ACDWPDNLC	6.427173493	0	0	0	3.541284189	0	2.142391164	1.180428063	2.242391164	1.280428063	0.550986245	2	2.20E-06	1.71E-06
ACDWPDQLC	3.213586746	3.018222624	0	0	0	0	2.07726979	0	2.17726979	0.1	0	2	2.14E-06	0.00E+00
ACDWPDYFC	6.427173493	0	0	5.748834515	0	0	2.142391164	1.916278172	2.242391164	2.016278172	0.894457653	2	2.20E-06	2.78E-06
ACDWPEADC	0	3.018222624	0	0	0	0	1.006074208	0	1.106074208	0.1	0	2	1.04E-06	0.00E+00
ACDWPEFSC	3.213586746	0	0	0	0	0	1.071195582	0	1.171195582	0.1	0	2	1.10E-06	0.00E+00
ACDWPELGC	3.213586746	0	0	2.874417258	0	0	1.071195582	0.958139086	1.171195582	1.058139086	0.894457653	2	1.10E-06	1.39E-06
ACDWPEMIC	0	0	3.52069375	2.874417258	0	0	1.173564583	0.958139086	1.273564583	1.058139086	0.816434902	2	1.21E-06	1.39E-06
ACDWPEPRC	3.213586746	0	0	0	0	0	1.071195582	0	1.171195582	0.1	0	2	1.10E-06	0.00E+00
ACDWPFEFC	0	0	3.52069375	2.874417258	0	0	1.173564583	0.958139086	1.273564583	1.058139086	0.816434902	2	1.21E-06	1.39E-06
ACDWPFFGC	0	3.018222624	0	0	0	0	1.006074208	0	1.106074208	0.1	0	2	1.04E-06	0.00E+00
ACDWPFMMC	0	3.018222624	0	0	0	0	1.006074208	0	1.106074208	0.1	0	2	1.04E-06	0.00E+00
ACDWPFNEC	0	3.018222624	0	0	0	2.841458502	1.006074208	0.947152834	1.106074208	1.047152834	0.941434366	2	1.04E-06	1.37E-06
ACDWPFNIC	0	3.018222624	0	0	0	0	1.006074208	0	1.106074208	0.1	0	2	1.04E-06	0.00E+00
ACDWPFNSC	3.213586746	0	0	0	0	0	1.071195582	0	1.171195582	0.1	0	2	1.10E-06	0.00E+00
ACDWPFQEC	0	6.036445248	0	0	0	0	2.012148416	0	2.112148416	0.1	0	2	2.07E-06	0.00E+00
ACDWPFTVC	0	3.018222624	0	0	10.62385257	0	1.006074208	3.541284189	1.106074208	3.641284189	3.519903563	2	1.04E-06	5.13E-06
ACDWPGFIC	3.213586746	0	3.52069375	0	3.541284189	5.682917005	2.244760165	3.074733731	2.344760165	3.174733731	1.369738192	2	2.31E-06	4.46E-06
ACDWPGWMC	0	0	3.52069375	2.874417258	7.082568378	0	1.173564583	3.318995212	1.273564583	3.418995212	2.828131711	2	1.21E-06	4.81E-06
ACDWPHEKC	0	0	3.52069375	0	0	0	1.173564583	0	1.273564583	0.1	0	2	1.21E-06	0.00E+00
ACDWPHKDC	0	3.018222624	0	0	0	0	1.006074208	0	1.106074208	0.1	0	2	1.04E-06	0.00E+00
ACDWPHLMC	3.213586746	0	0	0	0	2.841458502	1.071195582	0.947152834	1.171195582	1.047152834	0.884201587	2	1.10E-06	1.37E-06
ACDWPHQAC	3.213586746	0	0	0	0	0	1.071195582	0	1.171195582	0.1	0	2	1.10E-06	0.00E+00
ACDWPIFGC	3.213586746	0	3.52069375	0	0	0	2.244760165	0	2.344760165	0.1	0	2	2.31E-06	0.00E+00
ACDWPIFRC	3.213586746	0	0	0	3.541284189	0	1.071195582	1.180428063	1.171195582	1.280428063	1.10197249	2	1.10E-06	1.71E-06
ACDWPIITC	0	3.018222624	0	0	0	0	1.006074208	0	1.106074208	0.1	0	2	1.04E-06	0.00E+00
ACDWPIMLC	3.213586746	3.018222624	0	0	3.541284189	0	2.07726979	1.180428063	2.17726979	1.280428063	0.56825939	2	2.14E-06	1.71E-06
ACDWPIRKC	0	0	10.56208125	0	0	0	3.52069375	0	3.62069375	0.1	0	2	3.62E-06	0.00E+00
ACDWPIVQC	0	3.018222624	0	0	0	0	1.006074208	0	1.106074208	0.1	0	2	1.04E-06	0.00E+00
ACDWPLTIC	3.213586746	0	3.52069375	0	0	0	2.244760165	0	2.344760165	0.1	0	2	2.31E-06	0.00E+00
ACDWPLWSC	3.213586746	3.018222624	0	0	0	0	2.07726979	0	2.17726979	0.1	0	2	2.14E-06	0.00E+00
ACDWPMFEC	0	0	3.52069375	0	3.541284189	0	1.173564583	1.180428063	1.273564583	1.280428063	1.005848404	2	1.21E-06	1.71E-06
ACDWPMFFC	3.213586746	0	0	0	0	0	1.071195582	0	1.171195582	0.1	0	2	1.10E-06	0.00E+00
ACDWPMFMC	3.213586746	3.018222624	0	0	0	0	2.07726979	0	2.17726979	0.1	0	2	2.14E-06	0.00E+00
ACDWPMYMC	0	3.018222624	0	0	0	0	1.006074208	0	1.106074208	0.1	0	2	1.04E-06	0.00E+00
ACDWPMYVC	0	3.018222624	0	0	0	0	1.006074208	0	1.106074208	0.1	0	2	1.04E-06	0.00E+00
ACDWPNVVC	0	3.018222624	3.52069375	0	0	0	2.179638791	0	2.279638791	0.1	0	2	2.24E-06	0.00E+00
ACDWPPQQC	0	3.018222624	0	2.874417258	0	0	1.006074208	0.958139086	1.106074208	1.058139086	0.952354288	2	1.04E-06	1.39E-06
ACDWPPTDC	0	0	3.52069375	0	0	0	1.173564583	0	1.273564583	0.1	0	2	1.21E-06	0.00E+00
ACDWPQGWC	3.213586746	0	0	0	0	0	1.071195582	0	1.171195582	0.1	0	2	1.10E-06	0.00E+00
ACDWPQHEC	0	3.018222624	0	0	0	0	1.006074208	0	1.106074208	0.1	0	2	1.04E-06	0.00E+00
ACDWPQHMC	0	3.018222624	0	0	0	0	1.006074208	0	1.106074208	0.1	0	2	1.04E-06	0.00E+00
ACDWPQLQC	0	3.018222624	0	0	0	0	1.006074208	0	1.106074208	0.1	0	2	1.04E-06	0.00E+00
ACDWPQNEC	3.213586746	0	0	5.748834515	0	0	1.071195582	1.916278172	1.171195582	2.016278172	1.788915305	2	1.10E-06	2.78E-06
ACDWPQNSC	0	3.018222624	0	0	0	0	1.006074208	0	1.106074208	0.1	0	2	1.04E-06	0.00E+00
ACDWPQTPC	3.213586746	0	0	0	0	0	1.071195582	0	1.171195582	0.1	0	2	1.10E-06	0.00E+00
ACDWPRDVC	0	3.018222624	0	0	0	5.682917005	1.006074208	1.894305668	1.106074208	1.994305668	1.882868732	2	1.04E-06	2.75E-06
ACDWPSFWC	0	3.018222624	0	0	3.541284189	8.524375507	1.006074208	4.021886565	1.106074208	4.121886565	3.997604285	2	1.04E-06	5.83E-06
ACDWPSRKC	0	3.018222624	7.041387499	5.748834515	0	0	3.353203374	1.916278172	3.453203374	2.016278172	0.571476871	2	3.45E-06	2.78E-06
ACDWPTDSC	3.213586746	0	0	0	0	0	1.071195582	0	1.171195582	0.1	0	2	1.10E-06	0.00E+00
ACDWPTNFC	3.213586746	0	3.52069375	0	0	0	2.244760165	0	2.344760165	0.1	0	2	2.31E-06	0.00E+00
ACDWPTSMC	3.213586746	0	0	0	0	0	1.071195582	0	1.171195582	0.1	0	2	1.10E-06	0.00E+00
ACDWPTWIC	3.213586746	0	0	0	0	0	1.071195582	0	1.171195582	0.1	0	2	1.10E-06	0.00E+00
ACDWPTWLC	3.213586746	0	0	0	0	0	1.071195582	0	1.171195582	0.1	0	2	1.10E-06	0.00E+00
ACDWPVAIC	0	3.018222624	0	0	3.541284189	0	1.006074208	1.180428063	1.106074208	1.280428063	1.173301188	2	1.04E-06	1.71E-06
ACDWPVETC	0	3.018222624	0	0	0	0	1.006074208	0	1.106074208	0.1	0	2	1.04E-06	0.00E+00
ACDWPVITC	3.213586746	0	0	0	3.541284189	0	1.071195582	1.180428063	1.171195582	1.280428063	1.10197249	2	1.10E-06	1.71E-06
ACDWPVMQC	0	3.018222624	0	2.874417258	0	0	1.006074208	0.958139086	1.106074208	1.058139086	0.952354288	2	1.04E-06	1.39E-06
ACDWPVNIC	3.213586746	0	3.52069375	0	0	0	2.244760165	0	2.344760165	0.1	0	2	2.31E-06	0.00E+00
ACDWPVNLC	0	3.018222624	0	0	0	0	1.006074208	0	1.106074208	0.1	0	2	1.04E-06	0.00E+00
ACDWPVQSC	3.213586746	0	0	0	0	0	1.071195582	0	1.171195582	0.1	0	2	1.10E-06	0.00E+00
ACDWPVRPC	0	3.018222624	0	0	0	0	1.006074208	0	1.106074208	0.1	0	2	1.04E-06	0.00E+00
ACDWPVTWC	3.213586746	0	0	0	0	0	1.071195582	0	1.171195582	0.1	0	2	1.10E-06	0.00E+00
ACDWPWHRC	3.213586746	0	0	0	0	2.841458502	1.071195582	0.947152834	1.171195582	1.047152834	0.884201587	2	1.10E-06	1.37E-06
ACDWPWKWC	0	3.018222624	3.52069375	2.874417258	0	2.841458502	2.179638791	1.90529192	2.279638791	2.00529192	0.874131956	2	2.24E-06	2.76E-06
ACDWPWLIC	0	3.018222624	0	0	0	0	1.006074208	0	1.106074208	0.1	0	2	1.04E-06	0.00E+00
ACDWPWLMC	0	3.018222624	7.041387499	2.874417258	0	5.682917005	3.353203374	2.852444754	3.453203374	2.952444754	0.850662616	2	3.45E-06	4.13E-06
ACDWPWNEC	0	3.018222624	0	0	0	0	1.006074208	0	1.106074208	0.1	0	2	1.04E-06	0.00E+00
ACDWPWPYC	3.213586746	0	0	0	0	0	1.071195582	0	1.171195582	0.1	0	2	1.10E-06	0.00E+00
ACDWPWTVC	0	0	3.52069375	0	7.082568378	0	1.173564583	2.360856126	1.273564583	2.460856126	2.011696808	2	1.21E-06	3.42E-06
ACDWPWWIC	0	3.018222624	3.52069375	0	0	0	2.179638791	0	2.279638791	0.1	0	2	2.24E-06	0.00E+00
ACDWPWYFC	0	3.018222624	3.52069375	0	0	2.841458502	2.179638791	0.947152834	2.279638791	1.047152834	0.434545778	2	2.24E-06	1.37E-06
ACDWPYASC	3.213586746	0	0	2.874417258	0	0	1.071195582	0.958139086	1.171195582	1.058139086	0.894457653	2	1.10E-06	1.39E-06
ACDWPYIEC	0	3.018222624	0	0	3.541284189	2.841458502	1.006074208	2.127580897	1.106074208	2.227580897	2.114735553	2	1.04E-06	3.08E-06
ACDWPYKEC	3.213586746	0	0	2.874417258	0	0	1.071195582	0.958139086	1.171195582	1.058139086	0.894457653	2	1.10E-06	1.39E-06
ACDWPYLHC	3.213586746	0	3.52069375	0	0	0	2.244760165	0	2.344760165	0.1	0	2	2.31E-06	0.00E+00
ACDWPYLQC	0	3.018222624	0	0	0	0	1.006074208	0	1.106074208	0.1	0	2	1.04E-06	0.00E+00
ACDWPYMSC	0	0	3.52069375	2.874417258	0	2.841458502	1.173564583	1.90529192	1.273564583	2.00529192	1.623508367	2	1.21E-06	2.76E-06
ACDWPYSLC	3.213586746	0	0	0	0	0	1.071195582	0	1.171195582	0.1	0	2	1.10E-06	0.00E+00
ACDWPYTGC	0	3.018222624	0	0	0	0	1.006074208	0	1.106074208	0.1	0	2	1.04E-06	0.00E+00
ACDWPYYAC	3.213586746	0	0	0	0	0	1.071195582	0	1.171195582	0.1	0	2	1.10E-06	0.00E+00
ACDWPYYNC	3.213586746	0	0	0	0	0	1.071195582	0	1.171195582	0.1	0	2	1.10E-06	0.00E+00
ACDWQAEVC	0	0	3.52069375	0	3.541284189	0	1.173564583	1.180428063	1.273564583	1.280428063	1.005848404	2	1.21E-06	1.71E-06
ACDWQAGGC	3.213586746	0	3.52069375	0	0	0	2.244760165	0	2.344760165	0.1	0	2	2.31E-06	0.00E+00
ACDWQAHKC	3.213586746	6.036445248	0	0	0	0	3.083343998	0	3.183343998	0.1	0	2	3.17E-06	0.00E+00
ACDWQAHRC	6.427173493	0	0	0	0	0	2.142391164	0	2.242391164	0.1	0	2	2.20E-06	0.00E+00
ACDWQAKRC	0	6.036445248	0	2.874417258	0	0	2.012148416	0.958139086	2.112148416	1.058139086	0.476177144	2	2.07E-06	1.39E-06
ACDWQALIC	0	0	3.52069375	0	0	0	1.173564583	0	1.273564583	0.1	0	2	1.21E-06	0.00E+00
ACDWQAQIC	0	0	3.52069375	0	0	0	1.173564583	0	1.273564583	0.1	0	2	1.21E-06	0.00E+00
ACDWQARRC	3.213586746	3.018222624	0	0	0	0	2.07726979	0	2.17726979	0.1	0	2	2.14E-06	0.00E+00
ACDWQASIC	0	3.018222624	0	0	0	0	1.006074208	0	1.106074208	0.1	0	2	1.04E-06	0.00E+00
ACDWQATIC	3.213586746	0	0	0	0	0	1.071195582	0	1.171195582	0.1	0	2	1.10E-06	0.00E+00
ACDWQAVMC	3.213586746	0	0	0	0	0	1.071195582	0	1.171195582	0.1	0	2	1.10E-06	0.00E+00
ACDWQDFFC	3.213586746	3.018222624	0	0	0	0	2.07726979	0	2.17726979	0.1	0	2	2.14E-06	0.00E+00
ACDWQDLTC	0	3.018222624	0	0	0	0	1.006074208	0	1.106074208	0.1	0	2	1.04E-06	0.00E+00
ACDWQDPFC	0	3.018222624	0	0	0	0	1.006074208	0	1.106074208	0.1	0	2	1.04E-06	0.00E+00
ACDWQDQQC	3.213586746	0	3.52069375	0	0	0	2.244760165	0	2.344760165	0.1	0	2	2.31E-06	0.00E+00
ACDWQDRVC	0	0	3.52069375	2.874417258	0	0	1.173564583	0.958139086	1.273564583	1.058139086	0.816434902	2	1.21E-06	1.39E-06
ACDWQDRWC	0	3.018222624	3.52069375	0	0	0	2.179638791	0	2.279638791	0.1	0	2	2.24E-06	0.00E+00
ACDWQDSIC	0	0	3.52069375	0	0	0	1.173564583	0	1.273564583	0.1	0	2	1.21E-06	0.00E+00
ACDWQELAC	3.213586746	0	0	0	0	2.841458502	1.071195582	0.947152834	1.171195582	1.047152834	0.884201587	2	1.10E-06	1.37E-06
ACDWQEYYC	0	3.018222624	0	0	0	0	1.006074208	0	1.106074208	0.1	0	2	1.04E-06	0.00E+00
ACDWQFGQC	3.213586746	0	0	0	0	0	1.071195582	0	1.171195582	0.1	0	2	1.10E-06	0.00E+00
ACDWQFHTC	3.213586746	3.018222624	0	0	0	0	2.07726979	0	2.17726979	0.1	0	2	2.14E-06	0.00E+00
ACDWQFNPC	3.213586746	0	0	0	0	2.841458502	1.071195582	0.947152834	1.171195582	1.047152834	0.884201587	2	1.10E-06	1.37E-06
ACDWQFQAC	3.213586746	0	0	0	0	0	1.071195582	0	1.171195582	0.1	0	2	1.10E-06	0.00E+00
ACDWQFRRC	0	0	3.52069375	0	0	0	1.173564583	0	1.273564583	0.1	0	2	1.21E-06	0.00E+00
ACDWQFRYC	0	9.054667873	0	2.874417258	10.62385257	2.841458502	3.018222624	5.446576109	3.118222624	5.546576109	1.804564072	2	3.11E-06	7.90E-06
ACDWQFVDC	0	3.018222624	0	0	0	8.524375507	1.006074208	2.841458502	1.106074208	2.941458502	2.824303098	2	1.04E-06	4.12E-06
ACDWQGHIC	0	3.018222624	0	0	0	0	1.006074208	0	1.106074208	0.1	0	2	1.04E-06	0.00E+00
ACDWQGHTC	3.213586746	0	0	0	0	0	1.071195582	0	1.171195582	0.1	0	2	1.10E-06	0.00E+00
ACDWQGKYC	3.213586746	3.018222624	0	0	0	0	2.07726979	0	2.17726979	0.1	0	2	2.14E-06	0.00E+00
ACDWQGMQC	9.640760239	0	3.52069375	0	3.541284189	0	4.38715133	1.180428063	4.48715133	1.280428063	0.269064815	2	4.51E-06	1.71E-06
ACDWQGPFC	0	6.036445248	0	0	0	0	2.012148416	0	2.112148416	0.1	0	2	2.07E-06	0.00E+00
ACDWQGQEC	0	3.018222624	3.52069375	0	0	0	2.179638791	0	2.279638791	0.1	0	2	2.24E-06	0.00E+00
ACDWQGTVC	0	3.018222624	0	0	0	0	1.006074208	0	1.106074208	0.1	0	2	1.04E-06	0.00E+00
ACDWQHFIC	0	3.018222624	3.52069375	2.874417258	0	0	2.179638791	0.958139086	2.279638791	1.058139086	0.439586178	2	2.24E-06	1.39E-06
ACDWQHGMC	0	3.018222624	0	0	0	0	1.006074208	0	1.106074208	0.1	0	2	1.04E-06	0.00E+00
ACDWQHHAC	3.213586746	0	0	0	0	8.524375507	1.071195582	2.841458502	1.171195582	2.941458502	2.652604762	2	1.10E-06	4.12E-06
ACDWQHISC	0	3.018222624	0	0	0	5.682917005	1.006074208	1.894305668	1.106074208	1.994305668	1.882868732	2	1.04E-06	2.75E-06
ACDWQHQTC	3.213586746	0	0	0	10.62385257	0	1.071195582	3.541284189	1.171195582	3.641284189	3.30591747	2	1.10E-06	5.13E-06
ACDWQHRAC	3.213586746	0	0	0	0	0	1.071195582	0	1.171195582	0.1	0	2	1.10E-06	0.00E+00
ACDWQHTLC	0	0	3.52069375	0	0	0	1.173564583	0	1.273564583	0.1	0	2	1.21E-06	0.00E+00
ACDWQHTVC	0	3.018222624	0	2.874417258	0	0	1.006074208	0.958139086	1.106074208	1.058139086	0.952354288	2	1.04E-06	1.39E-06
ACDWQHVDC	3.213586746	0	0	0	0	0	1.071195582	0	1.171195582	0.1	0	2	1.10E-06	0.00E+00
ACDWQHWEC	0	0	3.52069375	0	0	0	1.173564583	0	1.273564583	0.1	0	2	1.21E-06	0.00E+00
ACDWQHWTC	0	0	3.52069375	0	0	0	1.173564583	0	1.273564583	0.1	0	2	1.21E-06	0.00E+00
ACDWQIGIC	3.213586746	0	0	0	0	0	1.071195582	0	1.171195582	0.1	0	2	1.10E-06	0.00E+00
ACDWQIQHC	3.213586746	0	3.52069375	0	0	0	2.244760165	0	2.344760165	0.1	0	2	2.31E-06	0.00E+00
ACDWQISSC	3.213586746	0	0	0	0	0	1.071195582	0	1.171195582	0.1	0	2	1.10E-06	0.00E+00
ACDWQKEFC	6.427173493	0	3.52069375	0	0	0	3.315955747	0	3.415955747	0.1	0	2	3.41E-06	0.00E+00
ACDWQKEHC	0	0	3.52069375	0	0	0	1.173564583	0	1.273564583	0.1	0	2	1.21E-06	0.00E+00
ACDWQKGSC	0	0	3.52069375	0	0	0	1.173564583	0	1.273564583	0.1	0	2	1.21E-06	0.00E+00
ACDWQKLPC	0	3.018222624	0	0	0	0	1.006074208	0	1.106074208	0.1	0	2	1.04E-06	0.00E+00
ACDWQKMVC	0	3.018222624	0	0	0	0	1.006074208	0	1.106074208	0.1	0	2	1.04E-06	0.00E+00
ACDWQKNTC	0	0	10.56208125	8.623251773	0	2.841458502	3.52069375	3.821570092	3.62069375	3.921570092	1.085459391	2	3.62E-06	5.54E-06
ACDWQKQPC	3.213586746	6.036445248	3.52069375	5.748834515	0	0	4.256908581	1.916278172	4.356908581	2.016278172	0.450157229	2	4.38E-06	2.78E-06
ACDWQLDMC	3.213586746	0	3.52069375	2.874417258	0	0	2.244760165	0.958139086	2.344760165	1.058139086	0.42683361	2	2.31E-06	1.39E-06
ACDWQLFVC	0	0	3.52069375	0	0	0	1.173564583	0	1.273564583	0.1	0	2	1.21E-06	0.00E+00
ACDWQLGGC	0	3.018222624	0	0	0	0	1.006074208	0	1.106074208	0.1	0	2	1.04E-06	0.00E+00
ACDWQLIEC	3.213586746	0	0	0	0	0	1.071195582	0	1.171195582	0.1	0	2	1.10E-06	0.00E+00
ACDWQLKHC	0	9.054667873	3.52069375	0	0	0	4.191787207	0	4.291787207	0.1	0	2	4.31E-06	0.00E+00
ACDWQLTLC	0	0	3.52069375	0	0	0	1.173564583	0	1.273564583	0.1	0	2	1.21E-06	0.00E+00
ACDWQLTVC	0	3.018222624	0	0	0	0	1.006074208	0	1.106074208	0.1	0	2	1.04E-06	0.00E+00
ACDWQLVDC	0	3.018222624	0	0	0	0	1.006074208	0	1.106074208	0.1	0	2	1.04E-06	0.00E+00
ACDWQLVWC	3.213586746	3.018222624	3.52069375	0	0	0	3.250834373	0	3.350834373	0.1	0	2	3.34E-06	0.00E+00
ACDWQMHQC	0	0	3.52069375	0	0	0	1.173564583	0	1.273564583	0.1	0	2	1.21E-06	0.00E+00
ACDWQMNLC	0	0	3.52069375	0	0	0	1.173564583	0	1.273564583	0.1	0	2	1.21E-06	0.00E+00
ACDWQMTVC	0	6.036445248	3.52069375	0	0	0	3.185712999	0	3.285712999	0.1	0	2	3.28E-06	0.00E+00
ACDWQMWFC	3.213586746	0	3.52069375	0	0	0	2.244760165	0	2.344760165	0.1	0	2	2.31E-06	0.00E+00
ACDWQNQAC	3.213586746	3.018222624	7.041387499	2.874417258	0	0	4.424398957	0.958139086	4.524398957	1.058139086	0.216558022	2	4.55E-06	1.39E-06
ACDWQNTIC	0	3.018222624	0	0	0	0	1.006074208	0	1.106074208	0.1	0	2	1.04E-06	0.00E+00
ACDWQNVMC	3.213586746	0	0	0	0	0	1.071195582	0	1.171195582	0.1	0	2	1.10E-06	0.00E+00
ACDWQPKTC	3.213586746	0	0	0	0	0	1.071195582	0	1.171195582	0.1	0	2	1.10E-06	0.00E+00
ACDWQPNMC	6.427173493	0	0	0	3.541284189	0	2.142391164	1.180428063	2.242391164	1.280428063	0.550986245	2	2.20E-06	1.71E-06
ACDWQPTEC	0	3.018222624	0	0	0	0	1.006074208	0	1.106074208	0.1	0	2	1.04E-06	0.00E+00
ACDWQPWTC	0	3.018222624	0	0	0	0	1.006074208	0	1.106074208	0.1	0	2	1.04E-06	0.00E+00
ACDWQQPDC	3.213586746	0	0	0	0	0	1.071195582	0	1.171195582	0.1	0	2	1.10E-06	0.00E+00
ACDWQQPMC	0	6.036445248	0	0	0	0	2.012148416	0	2.112148416	0.1	0	2	2.07E-06	0.00E+00
ACDWQQQKC	0	0	3.52069375	0	0	0	1.173564583	0	1.273564583	0.1	0	2	1.21E-06	0.00E+00
ACDWQQRMC	0	3.018222624	3.52069375	0	0	0	2.179638791	0	2.279638791	0.1	0	2	2.24E-06	0.00E+00
ACDWQQTDC	0	3.018222624	0	0	0	0	1.006074208	0	1.106074208	0.1	0	2	1.04E-06	0.00E+00
ACDWQQYFC	0	3.018222624	0	0	0	0	1.006074208	0	1.106074208	0.1	0	2	1.04E-06	0.00E+00
ACDWQQYKC	3.213586746	0	0	0	0	0	1.071195582	0	1.171195582	0.1	0	2	1.10E-06	0.00E+00
ACDWQRARC	3.213586746	0	0	0	0	0	1.071195582	0	1.171195582	0.1	0	2	1.10E-06	0.00E+00
ACDWQRDKC	0	0	3.52069375	0	0	8.524375507	1.173564583	2.841458502	1.273564583	2.941458502	2.421220394	2	1.21E-06	4.12E-06
ACDWQRESC	0	3.018222624	0	0	0	0	1.006074208	0	1.106074208	0.1	0	2	1.04E-06	0.00E+00
ACDWQRPWC	3.213586746	6.036445248	0	8.623251773	0	0	3.083343998	2.874417258	3.183343998	2.974417258	0.93224021	2	3.17E-06	4.17E-06
ACDWQRVSC	3.213586746	0	3.52069375	0	0	0	2.244760165	0	2.344760165	0.1	0	2	2.31E-06	0.00E+00
ACDWQRVVC	3.213586746	0	0	2.874417258	0	0	1.071195582	0.958139086	1.171195582	1.058139086	0.894457653	2	1.10E-06	1.39E-06
ACDWQSHFC	3.213586746	0	0	0	0	0	1.071195582	0	1.171195582	0.1	0	2	1.10E-06	0.00E+00
ACDWQSMSC	3.213586746	0	0	0	0	0	1.071195582	0	1.171195582	0.1	0	2	1.10E-06	0.00E+00
ACDWQSNHC	3.213586746	3.018222624	0	0	0	0	2.07726979	0	2.17726979	0.1	0	2	2.14E-06	0.00E+00
ACDWQSQIC	3.213586746	0	0	0	0	0	1.071195582	0	1.171195582	0.1	0	2	1.10E-06	0.00E+00
ACDWQSRVC	0	3.018222624	0	0	0	0	1.006074208	0	1.106074208	0.1	0	2	1.04E-06	0.00E+00
ACDWQTAVC	3.213586746	0	0	0	0	0	1.071195582	0	1.171195582	0.1	0	2	1.10E-06	0.00E+00
ACDWQTEQC	0	3.018222624	0	0	0	0	1.006074208	0	1.106074208	0.1	0	2	1.04E-06	0.00E+00
ACDWQTFKC	0	3.018222624	0	0	0	0	1.006074208	0	1.106074208	0.1	0	2	1.04E-06	0.00E+00
ACDWQTGVC	3.213586746	0	3.52069375	0	0	0	2.244760165	0	2.344760165	0.1	0	2	2.31E-06	0.00E+00
ACDWQTHIC	0	3.018222624	3.52069375	2.874417258	0	0	2.179638791	0.958139086	2.279638791	1.058139086	0.439586178	2	2.24E-06	1.39E-06
ACDWQTRRC	3.213586746	0	3.52069375	0	0	0	2.244760165	0	2.344760165	0.1	0	2	2.31E-06	0.00E+00
ACDWQVDDC	0	3.018222624	0	0	0	0	1.006074208	0	1.106074208	0.1	0	2	1.04E-06	0.00E+00
ACDWQVHTC	0	0	3.52069375	0	0	0	1.173564583	0	1.273564583	0.1	0	2	1.21E-06	0.00E+00
ACDWQVKDC	3.213586746	0	0	0	0	0	1.071195582	0	1.171195582	0.1	0	2	1.10E-06	0.00E+00
ACDWQVRQC	0	6.036445248	3.52069375	0	7.082568378	0	3.185712999	2.360856126	3.285712999	2.460856126	0.741076213	2	3.28E-06	3.42E-06
ACDWQVWRC	0	3.018222624	0	5.748834515	0	0	1.006074208	1.916278172	1.106074208	2.016278172	1.904708576	2	1.04E-06	2.78E-06
ACDWQWAVC	6.427173493	3.018222624	0	0	0	0	3.148465372	0	3.248465372	0.1	0	2	3.24E-06	0.00E+00
ACDWQWMEC	6.427173493	0	7.041387499	0	0	0	4.489520331	0	4.589520331	0.1	0	2	4.62E-06	0.00E+00
ACDWQWQPC	0	0	3.52069375	0	0	0	1.173564583	0	1.273564583	0.1	0	2	1.21E-06	0.00E+00
ACDWQWTPC	3.213586746	3.018222624	0	0	3.541284189	0	2.07726979	1.180428063	2.17726979	1.280428063	0.56825939	2	2.14E-06	1.71E-06
ACDWQWVTC	0	3.018222624	0	0	0	0	1.006074208	0	1.106074208	0.1	0	2	1.04E-06	0.00E+00
ACDWQWWDC	3.213586746	0	0	0	0	0	1.071195582	0	1.171195582	0.1	0	2	1.10E-06	0.00E+00
ACDWQWWWC	0	3.018222624	0	0	0	0	1.006074208	0	1.106074208	0.1	0	2	1.04E-06	0.00E+00
ACDWQYATC	3.213586746	3.018222624	0	0	0	0	2.07726979	0	2.17726979	0.1	0	2	2.14E-06	0.00E+00
ACDWQYFQC	0	0	3.52069375	0	0	0	1.173564583	0	1.273564583	0.1	0	2	1.21E-06	0.00E+00
ACDWQYLGC	3.213586746	0	0	0	0	2.841458502	1.071195582	0.947152834	1.171195582	1.047152834	0.884201587	2	1.10E-06	1.37E-06
ACDWQYMHC	0	3.018222624	0	5.748834515	0	0	1.006074208	1.916278172	1.106074208	2.016278172	1.904708576	2	1.04E-06	2.78E-06
ACDWQYPAC	0	3.018222624	0	0	0	0	1.006074208	0	1.106074208	0.1	0	2	1.04E-06	0.00E+00
ACDWQYPIC	3.213586746	0	0	0	0	0	1.071195582	0	1.171195582	0.1	0	2	1.10E-06	0.00E+00
ACDWQYQMC	3.213586746	0	3.52069375	0	0	0	2.244760165	0	2.344760165	0.1	0	2	2.31E-06	0.00E+00
ACDWQYRMC	0	0	3.52069375	0	0	0	1.173564583	0	1.273564583	0.1	0	2	1.21E-06	0.00E+00
ACDWQYRQC	0	3.018222624	0	0	0	0	1.006074208	0	1.106074208	0.1	0	2	1.04E-06	0.00E+00
ACDWRAGIC	0	0	3.52069375	0	0	0	1.173564583	0	1.273564583	0.1	0	2	1.21E-06	0.00E+00
ACDWRCSSC	3.213586746	0	0	0	0	0	1.071195582	0	1.171195582	0.1	0	2	1.10E-06	0.00E+00
ACDWRDDMC	0	3.018222624	0	0	0	0	1.006074208	0	1.106074208	0.1	0	2	1.04E-06	0.00E+00
ACDWRDHMC	0	3.018222624	0	5.748834515	0	0	1.006074208	1.916278172	1.106074208	2.016278172	1.904708576	2	1.04E-06	2.78E-06
ACDWRDHPC	0	0	3.52069375	2.874417258	0	0	1.173564583	0.958139086	1.273564583	1.058139086	0.816434902	2	1.21E-06	1.39E-06
ACDWRDKKC	0	3.018222624	0	0	0	0	1.006074208	0	1.106074208	0.1	0	2	1.04E-06	0.00E+00
ACDWRDPWC	0	0	3.52069375	0	0	5.682917005	1.173564583	1.894305668	1.273564583	1.994305668	1.614146929	2	1.21E-06	2.75E-06
ACDWRDQWC	0	3.018222624	0	0	0	5.682917005	1.006074208	1.894305668	1.106074208	1.994305668	1.882868732	2	1.04E-06	2.75E-06
ACDWRDYEC	0	3.018222624	0	2.874417258	0	0	1.006074208	0.958139086	1.106074208	1.058139086	0.952354288	2	1.04E-06	1.39E-06
ACDWREFGC	0	3.018222624	0	0	0	0	1.006074208	0	1.106074208	0.1	0	2	1.04E-06	0.00E+00
ACDWREGYC	0	3.018222624	0	0	0	0	1.006074208	0	1.106074208	0.1	0	2	1.04E-06	0.00E+00
ACDWREMMC	0	3.018222624	0	0	0	0	1.006074208	0	1.106074208	0.1	0	2	1.04E-06	0.00E+00
ACDWRENNC	6.427173493	3.018222624	0	2.874417258	0	0	3.148465372	0.958139086	3.248465372	1.058139086	0.304319398	2	3.24E-06	1.39E-06
ACDWREQFC	0	0	3.52069375	0	0	0	1.173564583	0	1.273564583	0.1	0	2	1.21E-06	0.00E+00
ACDWREQYC	3.213586746	0	0	0	0	0	1.071195582	0	1.171195582	0.1	0	2	1.10E-06	0.00E+00
ACDWRFRPC	3.213586746	0	0	0	0	0	1.071195582	0	1.171195582	0.1	0	2	1.10E-06	0.00E+00
ACDWRFTRC	0	3.018222624	0	8.623251773	14.16513676	0	1.006074208	7.59612951	1.106074208	7.69612951	7.550267613	2	1.04E-06	1.10E-05
ACDWRGGPC	0	0	10.56208125	0	0	0	3.52069375	0	3.62069375	0.1	0	2	3.62E-06	0.00E+00
ACDWRGMQC	0	0	3.52069375	0	0	0	1.173564583	0	1.273564583	0.1	0	2	1.21E-06	0.00E+00
ACDWRHAVC	0	0	3.52069375	0	0	0	1.173564583	0	1.273564583	0.1	0	2	1.21E-06	0.00E+00
ACDWRHDLC	0	3.018222624	0	0	0	0	1.006074208	0	1.106074208	0.1	0	2	1.04E-06	0.00E+00
ACDWRHLLC	0	0	3.52069375	0	0	0	1.173564583	0	1.273564583	0.1	0	2	1.21E-06	0.00E+00
ACDWRIHHC	0	3.018222624	0	0	0	0	1.006074208	0	1.106074208	0.1	0	2	1.04E-06	0.00E+00
ACDWRIMSC	3.213586746	0	0	0	0	0	1.071195582	0	1.171195582	0.1	0	2	1.10E-06	0.00E+00
ACDWRIWPC	9.640760239	6.036445248	7.041387499	0	0	0	7.572864329	0	7.672864329	0.1	0	2	7.79E-06	0.00E+00
ACDWRKAVC	0	0	3.52069375	0	0	0	1.173564583	0	1.273564583	0.1	0	2	1.21E-06	0.00E+00
ACDWRKGTC	3.213586746	3.018222624	0	0	3.541284189	0	2.07726979	1.180428063	2.17726979	1.280428063	0.56825939	2	2.14E-06	1.71E-06
ACDWRKPDC	3.213586746	0	0	0	3.541284189	0	1.071195582	1.180428063	1.171195582	1.280428063	1.10197249	2	1.10E-06	1.71E-06
ACDWRKTIC	0	0	3.52069375	0	0	0	1.173564583	0	1.273564583	0.1	0	2	1.21E-06	0.00E+00
ACDWRLIQC	0	3.018222624	7.041387499	0	0	0	3.353203374	0	3.453203374	0.1	0	2	3.45E-06	0.00E+00
ACDWRLQQC	3.213586746	0	0	0	0	0	1.071195582	0	1.171195582	0.1	0	2	1.10E-06	0.00E+00
ACDWRLWHC	3.213586746	0	0	0	0	0	1.071195582	0	1.171195582	0.1	0	2	1.10E-06	0.00E+00
ACDWRMVPC	0	3.018222624	0	0	7.082568378	0	1.006074208	2.360856126	1.106074208	2.460856126	2.346602375	2	1.04E-06	3.42E-06
ACDWRNAYC	3.213586746	0	0	0	0	0	1.071195582	0	1.171195582	0.1	0	2	1.10E-06	0.00E+00
ACDWRNKIC	6.427173493	6.036445248	0	2.874417258	0	0	4.15453958	0.958139086	4.25453958	1.058139086	0.230624614	2	4.27E-06	1.39E-06
ACDWRNLTC	0	3.018222624	0	0	0	0	1.006074208	0	1.106074208	0.1	0	2	1.04E-06	0.00E+00
ACDWRNTAC	0	0	3.52069375	0	0	0	1.173564583	0	1.273564583	0.1	0	2	1.21E-06	0.00E+00
ACDWRPASC	3.213586746	0	0	0	0	0	1.071195582	0	1.171195582	0.1	0	2	1.10E-06	0.00E+00
ACDWRPFLC	0	0	3.52069375	0	0	0	1.173564583	0	1.273564583	0.1	0	2	1.21E-06	0.00E+00
ACDWRPVGC	3.213586746	0	0	0	0	0	1.071195582	0	1.171195582	0.1	0	2	1.10E-06	0.00E+00
ACDWRQEDC	0	0	3.52069375	0	0	0	1.173564583	0	1.273564583	0.1	0	2	1.21E-06	0.00E+00
ACDWRQKDC	3.213586746	0	0	0	0	5.682917005	1.071195582	1.894305668	1.171195582	1.994305668	1.768403175	2	1.10E-06	2.75E-06
ACDWRQVWC	3.213586746	3.018222624	0	2.874417258	0	0	2.07726979	0.958139086	2.17726979	1.058139086	0.461249227	2	2.14E-06	1.39E-06
ACDWRRVWC	3.213586746	0	0	0	0	0	1.071195582	0	1.171195582	0.1	0	2	1.10E-06	0.00E+00
ACDWRSIYC	0	6.036445248	0	0	0	0	2.012148416	0	2.112148416	0.1	0	2	2.07E-06	0.00E+00
ACDWRSYPC	0	0	3.52069375	0	0	0	1.173564583	0	1.273564583	0.1	0	2	1.21E-06	0.00E+00
ACDWRTCRHGSGSGL	3.213586746	0	0	0	0	0	1.071195582	0	1.171195582	0.1	0	2	1.10E-06	0.00E+00
ACDWRTDNC	3.213586746	0	0	0	0	0	1.071195582	0	1.171195582	0.1	0	2	1.10E-06	0.00E+00
ACDWRTQHC	3.213586746	0	0	0	0	0	1.071195582	0	1.171195582	0.1	0	2	1.10E-06	0.00E+00
ACDWRTSVC	0	3.018222624	0	0	0	0	1.006074208	0	1.106074208	0.1	0	2	1.04E-06	0.00E+00
ACDWRTSWC	3.213586746	3.018222624	7.041387499	0	0	0	4.424398957	0	4.524398957	0.1	0	2	4.55E-06	0.00E+00
ACDWRTYAC	3.213586746	0	3.52069375	0	0	0	2.244760165	0	2.344760165	0.1	0	2	2.31E-06	0.00E+00
ACDWRVERC	0	6.036445248	0	0	0	0	2.012148416	0	2.112148416	0.1	0	2	2.07E-06	0.00E+00
ACDWRVGMC	3.213586746	0	0	0	0	0	1.071195582	0	1.171195582	0.1	0	2	1.10E-06	0.00E+00
ACDWRVHYC	0	3.018222624	0	0	0	0	1.006074208	0	1.106074208	0.1	0	2	1.04E-06	0.00E+00
ACDWRVIMC	0	3.018222624	0	0	0	0	1.006074208	0	1.106074208	0.1	0	2	1.04E-06	0.00E+00
ACDWRVLNC	0	3.018222624	0	2.874417258	0	2.841458502	1.006074208	1.90529192	1.106074208	2.00529192	1.893788654	2	1.04E-06	2.76E-06
ACDWRVPEC	0	0	3.52069375	2.874417258	0	0	1.173564583	0.958139086	1.273564583	1.058139086	0.816434902	2	1.21E-06	1.39E-06
ACDWRVRAC	3.213586746	0	0	0	0	0	1.071195582	0	1.171195582	0.1	0	2	1.10E-06	0.00E+00
ACDWRWMQC	3.213586746	3.018222624	0	0	0	0	2.07726979	0	2.17726979	0.1	0	2	2.14E-06	0.00E+00
ACDWRYIGC	3.213586746	0	0	0	7.082568378	0	1.071195582	2.360856126	1.171195582	2.460856126	2.20394498	2	1.10E-06	3.42E-06
ACDWRYMDC	0	0	3.52069375	0	0	0	1.173564583	0	1.273564583	0.1	0	2	1.21E-06	0.00E+00
ACDWRYVIC	0	0	3.52069375	0	0	5.682917005	1.173564583	1.894305668	1.273564583	1.994305668	1.614146929	2	1.21E-06	2.75E-06
ACDWSAEIC	0	0	7.041387499	8.623251773	0	0	2.347129166	2.874417258	2.447129166	2.974417258	1.224652354	2	2.41E-06	4.17E-06
ACDWSAEMC	0	3.018222624	3.52069375	0	0	0	2.179638791	0	2.279638791	0.1	0	2	2.24E-06	0.00E+00
ACDWSAEYC	0	3.018222624	0	0	0	0	1.006074208	0	1.106074208	0.1	0	2	1.04E-06	0.00E+00
ACDWSAGEC	3.213586746	0	0	0	0	0	1.071195582	0	1.171195582	0.1	0	2	1.10E-06	0.00E+00
ACDWSASWC	0	0	3.52069375	0	0	0	1.173564583	0	1.273564583	0.1	0	2	1.21E-06	0.00E+00
ACDWSDGHC	0	0	3.52069375	0	0	0	1.173564583	0	1.273564583	0.1	0	2	1.21E-06	0.00E+00
ACDWSDGIC	0	0	3.52069375	0	0	0	1.173564583	0	1.273564583	0.1	0	2	1.21E-06	0.00E+00
ACDWSEFNC	9.640760239	0	0	8.623251773	0	0	3.213586746	2.874417258	3.313586746	2.974417258	0.894457653	2	3.31E-06	4.17E-06
ACDWSFDEC	6.427173493	0	0	0	0	0	2.142391164	0	2.242391164	0.1	0	2	2.20E-06	0.00E+00
ACDWSFPEC	0	0	3.52069375	0	0	0	1.173564583	0	1.273564583	0.1	0	2	1.21E-06	0.00E+00
ACDWSFTTC	0	0	3.52069375	0	0	0	1.173564583	0	1.273564583	0.1	0	2	1.21E-06	0.00E+00
ACDWSGNWC	0	3.018222624	0	0	0	0	1.006074208	0	1.106074208	0.1	0	2	1.04E-06	0.00E+00
ACDWSGWWC	0	12.0728905	3.52069375	0	3.541284189	0	5.197861415	1.180428063	5.297861415	1.280428063	0.227098795	2	5.35E-06	1.71E-06
ACDWSGYEC	0	3.018222624	0	0	0	0	1.006074208	0	1.106074208	0.1	0	2	1.04E-06	0.00E+00
ACDWSHHMC	6.427173493	3.018222624	3.52069375	2.874417258	0	0	4.322029956	0.958139086	4.422029956	1.058139086	0.221687285	2	4.45E-06	1.39E-06
ACDWSHITC	3.213586746	3.018222624	0	0	3.541284189	0	2.07726979	1.180428063	2.17726979	1.280428063	0.56825939	2	2.14E-06	1.71E-06
ACDWSHKVC	3.213586746	0	0	0	7.082568378	0	1.071195582	2.360856126	1.171195582	2.460856126	2.20394498	2	1.10E-06	3.42E-06
ACDWSHPMC	3.213586746	0	0	2.874417258	0	0	1.071195582	0.958139086	1.171195582	1.058139086	0.894457653	2	1.10E-06	1.39E-06
ACDWSHRKC	3.213586746	3.018222624	3.52069375	2.874417258	0	0	3.250834373	0.958139086	3.350834373	1.058139086	0.294736359	2	3.34E-06	1.39E-06
ACDWSHSMC	0	0	3.52069375	0	0	0	1.173564583	0	1.273564583	0.1	0	2	1.21E-06	0.00E+00
ACDWSHTHC	0	3.018222624	3.52069375	0	0	0	2.179638791	0	2.279638791	0.1	0	2	2.24E-06	0.00E+00
ACDWSHVVC	0	0	3.52069375	0	0	0	1.173564583	0	1.273564583	0.1	0	2	1.21E-06	0.00E+00
ACDWSIAAC	0	0	3.52069375	0	0	0	1.173564583	0	1.273564583	0.1	0	2	1.21E-06	0.00E+00
ACDWSIEPC	6.427173493	3.018222624	0	2.874417258	0	0	3.148465372	0.958139086	3.248465372	1.058139086	0.304319398	2	3.24E-06	1.39E-06
ACDWSIFMC	0	0	3.52069375	0	7.082568378	0	1.173564583	2.360856126	1.273564583	2.460856126	2.011696808	2	1.21E-06	3.42E-06
ACDWSIFTC	3.213586746	0	0	0	0	0	1.071195582	0	1.171195582	0.1	0	2	1.10E-06	0.00E+00
ACDWSIGFC	0	0	3.52069375	0	0	0	1.173564583	0	1.273564583	0.1	0	2	1.21E-06	0.00E+00
ACDWSINIC	0	3.018222624	0	0	0	0	1.006074208	0	1.106074208	0.1	0	2	1.04E-06	0.00E+00
ACDWSITQC	0	3.018222624	3.52069375	5.748834515	0	0	2.179638791	1.916278172	2.279638791	2.016278172	0.879172356	2	2.24E-06	2.78E-06
ACDWSIVKC	0	0	3.52069375	0	0	0	1.173564583	0	1.273564583	0.1	0	2	1.21E-06	0.00E+00
ACDWSKHVC	3.213586746	0	0	0	0	0	1.071195582	0	1.171195582	0.1	0	2	1.10E-06	0.00E+00
ACDWSKMPC	0	3.018222624	0	0	0	0	1.006074208	0	1.106074208	0.1	0	2	1.04E-06	0.00E+00
ACDWSLAFC	3.213586746	0	3.52069375	0	0	2.841458502	2.244760165	0.947152834	2.344760165	1.047152834	0.421939434	2	2.31E-06	1.37E-06
ACDWSLGFC	0	3.018222624	0	0	0	0	1.006074208	0	1.106074208	0.1	0	2	1.04E-06	0.00E+00
ACDWSLPYC	0	0	3.52069375	0	3.541284189	2.841458502	1.173564583	2.127580897	1.273564583	2.227580897	1.812921869	2	1.21E-06	3.08E-06
ACDWSLYPC	0	3.018222624	0	5.748834515	0	11.36583401	1.006074208	5.704889508	1.106074208	5.804889508	5.670446039	2	1.04E-06	8.27E-06
ACDWSMAAC	0	0	7.041387499	0	0	5.682917005	2.347129166	1.894305668	2.447129166	1.994305668	0.807073465	2	2.41E-06	2.75E-06
ACDWSMFWC	3.213586746	0	0	0	10.62385257	0	1.071195582	3.541284189	1.171195582	3.641284189	3.30591747	2	1.10E-06	5.13E-06
ACDWSMIAC	0	3.018222624	0	2.874417258	7.082568378	17.04875101	1.006074208	9.001912217	1.106074208	9.101912217	8.947562858	2	1.04E-06	1.30E-05
ACDWSMKKC	3.213586746	0	0	0	0	0	1.071195582	0	1.171195582	0.1	0	2	1.10E-06	0.00E+00
ACDWSMQDC	3.213586746	0	0	0	0	0	1.071195582	0	1.171195582	0.1	0	2	1.10E-06	0.00E+00
ACDWSMSSC	0	12.0728905	0	0	0	0	4.024296832	0	4.124296832	0.1	0	2	4.14E-06	0.00E+00
ACDWSNGSC	0	3.018222624	0	5.748834515	0	0	1.006074208	1.916278172	1.106074208	2.016278172	1.904708576	2	1.04E-06	2.78E-06
ACDWSNIIC	0	3.018222624	0	0	0	0	1.006074208	0	1.106074208	0.1	0	2	1.04E-06	0.00E+00
ACDWSNMQC	3.213586746	3.018222624	0	2.874417258	3.541284189	2.841458502	2.07726979	3.085719983	2.17726979	3.185719983	1.485469051	2	2.14E-06	4.47E-06
ACDWSNQLC	3.213586746	0	0	0	0	5.682917005	1.071195582	1.894305668	1.171195582	1.994305668	1.768403175	2	1.10E-06	2.75E-06
ACDWSNSLC	3.213586746	0	0	0	0	0	1.071195582	0	1.171195582	0.1	0	2	1.10E-06	0.00E+00
ACDWSPDMC	0	3.018222624	0	0	3.541284189	0	1.006074208	1.180428063	1.106074208	1.280428063	1.173301188	2	1.04E-06	1.71E-06
ACDWSPLAC	0	3.018222624	0	0	0	0	1.006074208	0	1.106074208	0.1	0	2	1.04E-06	0.00E+00
ACDWSPSRC	0	6.036445248	0	0	0	0	2.012148416	0	2.112148416	0.1	0	2	2.07E-06	0.00E+00
ACDWSPVKC	3.213586746	0	0	0	0	0	1.071195582	0	1.171195582	0.1	0	2	1.10E-06	0.00E+00
ACDWSPYYC	3.213586746	0	0	5.748834515	0	0	1.071195582	1.916278172	1.171195582	2.016278172	1.788915305	2	1.10E-06	2.78E-06
ACDWSQDVC	0	3.018222624	0	0	0	0	1.006074208	0	1.106074208	0.1	0	2	1.04E-06	0.00E+00
ACDWSQHYC	3.213586746	3.018222624	0	0	0	0	2.07726979	0	2.17726979	0.1	0	2	2.14E-06	0.00E+00
ACDWSQLGC	3.213586746	0	0	0	0	0	1.071195582	0	1.171195582	0.1	0	2	1.10E-06	0.00E+00
ACDWSRDDC	0	3.018222624	0	0	0	0	1.006074208	0	1.106074208	0.1	0	2	1.04E-06	0.00E+00
ACDWSREDC	0	6.036445248	3.52069375	0	0	0	3.185712999	0	3.285712999	0.1	0	2	3.28E-06	0.00E+00
ACDWSRETC	3.213586746	0	3.52069375	0	0	0	2.244760165	0	2.344760165	0.1	0	2	2.31E-06	0.00E+00
ACDWSRFTC	3.213586746	0	0	0	0	0	1.071195582	0	1.171195582	0.1	0	2	1.10E-06	0.00E+00
ACDWSRQEC	0	0	3.52069375	0	0	0	1.173564583	0	1.273564583	0.1	0	2	1.21E-06	0.00E+00
ACDWSRSIC	0	3.018222624	0	0	0	5.682917005	1.006074208	1.894305668	1.106074208	1.994305668	1.882868732	2	1.04E-06	2.75E-06
ACDWSRTLC	3.213586746	0	0	2.874417258	0	0	1.071195582	0.958139086	1.171195582	1.058139086	0.894457653	2	1.10E-06	1.39E-06
ACDWSRTSC	0	3.018222624	3.52069375	0	0	0	2.179638791	0	2.279638791	0.1	0	2	2.24E-06	0.00E+00
ACDWSRVTC	0	3.018222624	0	0	0	0	1.006074208	0	1.106074208	0.1	0	2	1.04E-06	0.00E+00
ACDWSRWRC	3.213586746	0	0	0	0	0	1.071195582	0	1.171195582	0.1	0	2	1.10E-06	0.00E+00
ACDWSRYTC	0	6.036445248	0	0	0	0	2.012148416	0	2.112148416	0.1	0	2	2.07E-06	0.00E+00
ACDWSSHTC	3.213586746	0	0	0	0	0	1.071195582	0	1.171195582	0.1	0	2	1.10E-06	0.00E+00
ACDWSSSVC	0	0	3.52069375	0	0	0	1.173564583	0	1.273564583	0.1	0	2	1.21E-06	0.00E+00
ACDWSSVMC	3.213586746	3.018222624	0	0	7.082568378	8.524375507	2.07726979	5.202314628	2.17726979	5.302314628	2.50440008	2	2.14E-06	7.54E-06
ACDWSTVYC	0	3.018222624	0	0	0	0	1.006074208	0	1.106074208	0.1	0	2	1.04E-06	0.00E+00
ACDWSTWWC	0	3.018222624	3.52069375	0	0	0	2.179638791	0	2.279638791	0.1	0	2	2.24E-06	0.00E+00
ACDWSVFVC	0	3.018222624	0	0	0	0	1.006074208	0	1.106074208	0.1	0	2	1.04E-06	0.00E+00
ACDWSVGHC	0	3.018222624	0	0	0	0	1.006074208	0	1.106074208	0.1	0	2	1.04E-06	0.00E+00
ACDWSVPAC	3.213586746	0	0	0	0	0	1.071195582	0	1.171195582	0.1	0	2	1.10E-06	0.00E+00
ACDWSVQGC	3.213586746	0	0	0	0	0	1.071195582	0	1.171195582	0.1	0	2	1.10E-06	0.00E+00
ACDWSVRSC	0	3.018222624	3.52069375	0	0	0	2.179638791	0	2.279638791	0.1	0	2	2.24E-06	0.00E+00
ACDWSVSGC	3.213586746	0	7.041387499	0	0	0	3.418324748	0	3.518324748	0.1	0	2	3.52E-06	0.00E+00
ACDWSWHMC	3.213586746	0	0	2.874417258	0	0	1.071195582	0.958139086	1.171195582	1.058139086	0.894457653	2	1.10E-06	1.39E-06
ACDWSWHSC	0	0	3.52069375	0	7.082568378	0	1.173564583	2.360856126	1.273564583	2.460856126	2.011696808	2	1.21E-06	3.42E-06
ACDWSWLTC	0	3.018222624	0	0	7.082568378	0	1.006074208	2.360856126	1.106074208	2.460856126	2.346602375	2	1.04E-06	3.42E-06
ACDWSWSTC	0	0	3.52069375	0	0	0	1.173564583	0	1.273564583	0.1	0	2	1.21E-06	0.00E+00
ACDWSYIFC	3.213586746	3.018222624	3.52069375	2.874417258	0	2.841458502	3.250834373	1.90529192	3.350834373	2.00529192	0.5860932	2	3.34E-06	2.76E-06
ACDWSYRFC	6.427173493	0	0	0	0	8.524375507	2.142391164	2.841458502	2.242391164	2.941458502	1.326302381	2	2.20E-06	4.12E-06
ACDWSYSVC	0	0	3.52069375	0	0	0	1.173564583	0	1.273564583	0.1	0	2	1.21E-06	0.00E+00
ACDWTAAFC	0	6.036445248	0	0	0	5.682917005	2.012148416	1.894305668	2.112148416	1.994305668	0.941434366	2	2.07E-06	2.75E-06
ACDWTAHFC	3.213586746	3.018222624	7.041387499	0	0	2.841458502	4.424398957	0.947152834	4.524398957	1.047152834	0.214074916	2	4.55E-06	1.37E-06
ACDWTAKTC	0	0	7.041387499	0	0	0	2.347129166	0	2.447129166	0.1	0	2	2.41E-06	0.00E+00
ACDWTAQWC	0	0	3.52069375	0	0	0	1.173564583	0	1.273564583	0.1	0	2	1.21E-06	0.00E+00
ACDWTASWC	3.213586746	0	0	0	0	0	1.071195582	0	1.171195582	0.1	0	2	1.10E-06	0.00E+00
ACDWTATPC	0	3.018222624	0	0	0	0	1.006074208	0	1.106074208	0.1	0	2	1.04E-06	0.00E+00
ACDWTAWVC	3.213586746	0	0	0	0	0	1.071195582	0	1.171195582	0.1	0	2	1.10E-06	0.00E+00
ACDWTAYHC	0	3.018222624	0	0	0	0	1.006074208	0	1.106074208	0.1	0	2	1.04E-06	0.00E+00
ACDWTEAMC	0	3.018222624	3.52069375	0	0	0	2.179638791	0	2.279638791	0.1	0	2	2.24E-06	0.00E+00
ACDWTEGYC	0	3.018222624	0	0	0	0	1.006074208	0	1.106074208	0.1	0	2	1.04E-06	0.00E+00
ACDWTEHNC	3.213586746	6.036445248	0	0	0	2.841458502	3.083343998	0.947152834	3.183343998	1.047152834	0.30718364	2	3.17E-06	1.37E-06
ACDWTELYC	0	0	3.52069375	0	0	0	1.173564583	0	1.273564583	0.1	0	2	1.21E-06	0.00E+00
ACDWTEQSC	0	6.036445248	3.52069375	0	0	0	3.185712999	0	3.285712999	0.1	0	2	3.28E-06	0.00E+00
ACDWTERYC	3.213586746	3.018222624	0	0	0	5.682917005	2.07726979	1.894305668	2.17726979	1.994305668	0.911920867	2	2.14E-06	2.75E-06
ACDWTEYHC	3.213586746	3.018222624	0	2.874417258	0	0	2.07726979	0.958139086	2.17726979	1.058139086	0.461249227	2	2.14E-06	1.39E-06
ACDWTFRDC	0	3.018222624	0	0	0	0	1.006074208	0	1.106074208	0.1	0	2	1.04E-06	0.00E+00
ACDWTGLHC	0	3.018222624	0	0	10.62385257	0	1.006074208	3.541284189	1.106074208	3.641284189	3.519903563	2	1.04E-06	5.13E-06
ACDWTHEEC	0	0	3.52069375	0	7.082568378	0	1.173564583	2.360856126	1.273564583	2.460856126	2.011696808	2	1.21E-06	3.42E-06
ACDWTHGSF	0	3.018222624	0	0	0	0	1.006074208	0	1.106074208	0.1	0	2	1.04E-06	0.00E+00
ACDWTHLIC	0	0	3.52069375	0	0	0	1.173564583	0	1.273564583	0.1	0	2	1.21E-06	0.00E+00
ACDWTHLNC	0	3.018222624	0	0	0	0	1.006074208	0	1.106074208	0.1	0	2	1.04E-06	0.00E+00
ACDWTHMQC	0	3.018222624	0	0	0	0	1.006074208	0	1.106074208	0.1	0	2	1.04E-06	0.00E+00
ACDWTHMRC	3.213586746	0	0	0	0	0	1.071195582	0	1.171195582	0.1	0	2	1.10E-06	0.00E+00
ACDWTHTQC	0	6.036445248	0	0	0	0	2.012148416	0	2.112148416	0.1	0	2	2.07E-06	0.00E+00
ACDWTHWIC	0	3.018222624	0	0	3.541284189	0	1.006074208	1.180428063	1.106074208	1.280428063	1.173301188	2	1.04E-06	1.71E-06
ACDWTIAPC	3.213586746	0	0	0	0	0	1.071195582	0	1.171195582	0.1	0	2	1.10E-06	0.00E+00
ACDWTIHKC	0	0	3.52069375	0	0	0	1.173564583	0	1.273564583	0.1	0	2	1.21E-06	0.00E+00
ACDWTIHRC	0	3.018222624	3.52069375	2.874417258	0	0	2.179638791	0.958139086	2.279638791	1.058139086	0.439586178	2	2.24E-06	1.39E-06
ACDWTITWC	0	3.018222624	0	2.874417258	0	14.20729251	1.006074208	5.693903257	1.106074208	5.793903257	5.659526117	2	1.04E-06	8.25E-06
ACDWTIYYC	3.213586746	0	3.52069375	0	0	0	2.244760165	0	2.344760165	0.1	0	2	2.31E-06	0.00E+00
ACDWTKEEC	0	6.036445248	3.52069375	0	0	0	3.185712999	0	3.285712999	0.1	0	2	3.28E-06	0.00E+00
ACDWTKFIC	3.213586746	0	3.52069375	0	0	0	2.244760165	0	2.344760165	0.1	0	2	2.31E-06	0.00E+00
ACDWTKMSC	0	3.018222624	0	0	0	0	1.006074208	0	1.106074208	0.1	0	2	1.04E-06	0.00E+00
ACDWTKNHC	3.213586746	0	0	0	0	0	1.071195582	0	1.171195582	0.1	0	2	1.10E-06	0.00E+00
ACDWTKRVC	0	3.018222624	0	2.874417258	0	2.841458502	1.006074208	1.90529192	1.106074208	2.00529192	1.893788654	2	1.04E-06	2.76E-06
ACDWTKVSC	0	0	3.52069375	0	3.541284189	0	1.173564583	1.180428063	1.273564583	1.280428063	1.005848404	2	1.21E-06	1.71E-06
ACDWTKYAC	0	3.018222624	0	0	0	0	1.006074208	0	1.106074208	0.1	0	2	1.04E-06	0.00E+00
ACDWTKYVC	0	6.036445248	0	0	0	0	2.012148416	0	2.112148416	0.1	0	2	2.07E-06	0.00E+00
ACDWTLATC	3.213586746	0	0	0	0	0	1.071195582	0	1.171195582	0.1	0	2	1.10E-06	0.00E+00
ACDWTLDWC	0	3.018222624	0	2.874417258	0	0	1.006074208	0.958139086	1.106074208	1.058139086	0.952354288	2	1.04E-06	1.39E-06
ACDWTLKMC	3.213586746	0	0	0	0	0	1.071195582	0	1.171195582	0.1	0	2	1.10E-06	0.00E+00
ACDWTLRIC	0	0	3.52069375	0	0	0	1.173564583	0	1.273564583	0.1	0	2	1.21E-06	0.00E+00
ACDWTLVTC	0	3.018222624	0	0	0	0	1.006074208	0	1.106074208	0.1	0	2	1.04E-06	0.00E+00
ACDWTLVYC	3.213586746	0	0	0	0	0	1.071195582	0	1.171195582	0.1	0	2	1.10E-06	0.00E+00
ACDWTMEQC	0	3.018222624	0	0	0	0	1.006074208	0	1.106074208	0.1	0	2	1.04E-06	0.00E+00
ACDWTMKGC	3.213586746	0	3.52069375	0	0	5.682917005	2.244760165	1.894305668	2.344760165	1.994305668	0.843878868	2	2.31E-06	2.75E-06
ACDWTMMPC	0	3.018222624	0	5.748834515	0	0	1.006074208	1.916278172	1.106074208	2.016278172	1.904708576	2	1.04E-06	2.78E-06
ACDWTMNVC	3.213586746	0	0	0	0	0	1.071195582	0	1.171195582	0.1	0	2	1.10E-06	0.00E+00
ACDWTMVNC	3.213586746	0	0	0	0	0	1.071195582	0	1.171195582	0.1	0	2	1.10E-06	0.00E+00
ACDWTMVQC	3.213586746	6.036445248	0	0	0	0	3.083343998	0	3.183343998	0.1	0	2	3.17E-06	0.00E+00
ACDWTNFWC	3.213586746	3.018222624	0	0	0	0	2.07726979	0	2.17726979	0.1	0	2	2.14E-06	0.00E+00
ACDWTNLLC	0	0	3.52069375	0	0	0	1.173564583	0	1.273564583	0.1	0	2	1.21E-06	0.00E+00
ACDWTNPPC	3.213586746	3.018222624	3.52069375	5.748834515	0	0	3.250834373	1.916278172	3.350834373	2.016278172	0.589472717	2	3.34E-06	2.78E-06
ACDWTNSDC	6.427173493	0	0	0	3.541284189	0	2.142391164	1.180428063	2.242391164	1.280428063	0.550986245	2	2.20E-06	1.71E-06
ACDWTNSHC	3.213586746	0	0	0	0	0	1.071195582	0	1.171195582	0.1	0	2	1.10E-06	0.00E+00
ACDWTNVQC	6.427173493	0	0	0	0	0	2.142391164	0	2.242391164	0.1	0	2	2.20E-06	0.00E+00
ACDWTNVYC	3.213586746	0	3.52069375	0	0	0	2.244760165	0	2.344760165	0.1	0	2	2.31E-06	0.00E+00
ACDWTPGSC	0	3.018222624	0	0	0	0	1.006074208	0	1.106074208	0.1	0	2	1.04E-06	0.00E+00
ACDWTPKKC	3.213586746	0	0	0	0	0	1.071195582	0	1.171195582	0.1	0	2	1.10E-06	0.00E+00
ACDWTPQWC	0	3.018222624	0	0	0	0	1.006074208	0	1.106074208	0.1	0	2	1.04E-06	0.00E+00
ACDWTPTFC	3.213586746	0	0	0	0	0	1.071195582	0	1.171195582	0.1	0	2	1.10E-06	0.00E+00
ACDWTPWLC	0	3.018222624	0	0	0	0	1.006074208	0	1.106074208	0.1	0	2	1.04E-06	0.00E+00
ACDWTQPIC	3.213586746	0	0	0	0	0	1.071195582	0	1.171195582	0.1	0	2	1.10E-06	0.00E+00
ACDWTQPNC	3.213586746	0	0	0	0	0	1.071195582	0	1.171195582	0.1	0	2	1.10E-06	0.00E+00
ACDWTQQSC	0	3.018222624	0	0	0	0	1.006074208	0	1.106074208	0.1	0	2	1.04E-06	0.00E+00
ACDWTQSWC	0	3.018222624	0	0	0	0	1.006074208	0	1.106074208	0.1	0	2	1.04E-06	0.00E+00
ACDWTQTTC	0	3.018222624	7.041387499	0	3.541284189	11.36583401	3.353203374	4.9690394	3.453203374	5.0690394	1.481878325	2	3.45E-06	7.20E-06
ACDWTQVFC	3.213586746	6.036445248	0	0	0	0	3.083343998	0	3.183343998	0.1	0	2	3.17E-06	0.00E+00
ACDWTRAAC	0	0	3.52069375	2.874417258	0	0	1.173564583	0.958139086	1.273564583	1.058139086	0.816434902	2	1.21E-06	1.39E-06
ACDWTRHYC	3.213586746	0	0	0	0	0	1.071195582	0	1.171195582	0.1	0	2	1.10E-06	0.00E+00
ACDWTRQTC	3.213586746	0	0	0	0	0	1.071195582	0	1.171195582	0.1	0	2	1.10E-06	0.00E+00
ACDWTSAEC	0	3.018222624	0	0	0	0	1.006074208	0	1.106074208	0.1	0	2	1.04E-06	0.00E+00
ACDWTSLHC	3.213586746	3.018222624	7.041387499	5.748834515	0	5.682917005	4.424398957	3.81058384	4.524398957	3.91058384	0.861265875	2	4.55E-06	5.52E-06
ACDWTSMPC	3.213586746	0	0	0	0	0	1.071195582	0	1.171195582	0.1	0	2	1.10E-06	0.00E+00
ACDWTSSQC	0	0	3.52069375	0	0	0	1.173564583	0	1.273564583	0.1	0	2	1.21E-06	0.00E+00
ACDWTSVHC	6.427173493	3.018222624	0	2.874417258	0	0	3.148465372	0.958139086	3.248465372	1.058139086	0.304319398	2	3.24E-06	1.39E-06
ACDWTTDMC	3.213586746	0	0	0	10.62385257	0	1.071195582	3.541284189	1.171195582	3.641284189	3.30591747	2	1.10E-06	5.13E-06
ACDWTTLNC	0	0	3.52069375	0	3.541284189	0	1.173564583	1.180428063	1.273564583	1.280428063	1.005848404	2	1.21E-06	1.71E-06
ACDWTTSYC	0	3.018222624	3.52069375	0	0	0	2.179638791	0	2.279638791	0.1	0	2	2.24E-06	0.00E+00
ACDWTVLMC	0	0	3.52069375	0	0	0	1.173564583	0	1.273564583	0.1	0	2	1.21E-06	0.00E+00
ACDWTVRSC	0	3.018222624	0	0	0	0	1.006074208	0	1.106074208	0.1	0	2	1.04E-06	0.00E+00
ACDWTVTFC	6.427173493	0	0	0	0	0	2.142391164	0	2.242391164	0.1	0	2	2.20E-06	0.00E+00
ACDWTWDHC	3.213586746	0	3.52069375	0	0	0	2.244760165	0	2.344760165	0.1	0	2	2.31E-06	0.00E+00
ACDWTWDTC	0	3.018222624	0	0	0	0	1.006074208	0	1.106074208	0.1	0	2	1.04E-06	0.00E+00
ACDWTWFRC	0	0	3.52069375	0	0	0	1.173564583	0	1.273564583	0.1	0	2	1.21E-06	0.00E+00
ACDWTWLLC	3.213586746	0	0	0	0	0	1.071195582	0	1.171195582	0.1	0	2	1.10E-06	0.00E+00
ACDWTWPYC	3.213586746	0	0	2.874417258	7.082568378	0	1.071195582	3.318995212	1.171195582	3.418995212	3.098402633	2	1.10E-06	4.81E-06
ACDWTWRIC	6.427173493	3.018222624	3.52069375	2.874417258	0	0	4.322029956	0.958139086	4.422029956	1.058139086	0.221687285	2	4.45E-06	1.39E-06
ACDWTYEQC	0	3.018222624	0	0	0	0	1.006074208	0	1.106074208	0.1	0	2	1.04E-06	0.00E+00
ACDWTYTSC	0	3.018222624	0	0	0	0	1.006074208	0	1.106074208	0.1	0	2	1.04E-06	0.00E+00
ACDWTYTTC	0	3.018222624	0	0	3.541284189	0	1.006074208	1.180428063	1.106074208	1.280428063	1.173301188	2	1.04E-06	1.71E-06
ACDWVAKLC	0	3.018222624	0	5.748834515	0	2.841458502	1.006074208	2.863431006	1.106074208	2.963431006	2.846142941	2	1.04E-06	4.15E-06
ACDWVASSC	0	3.018222624	0	0	0	0	1.006074208	0	1.106074208	0.1	0	2	1.04E-06	0.00E+00
ACDWVASVC	3.213586746	0	0	0	0	2.841458502	1.071195582	0.947152834	1.171195582	1.047152834	0.884201587	2	1.10E-06	1.37E-06
ACDWVAVFC	3.213586746	0	0	0	0	0	1.071195582	0	1.171195582	0.1	0	2	1.10E-06	0.00E+00
ACDWVDGRC	3.213586746	0	7.041387499	0	0	0	3.418324748	0	3.518324748	0.1	0	2	3.52E-06	0.00E+00
ACDWVDIQC	3.213586746	0	3.52069375	0	0	0	2.244760165	0	2.344760165	0.1	0	2	2.31E-06	0.00E+00
ACDWVDLDC	0	3.018222624	0	0	0	0	1.006074208	0	1.106074208	0.1	0	2	1.04E-06	0.00E+00
ACDWVDQYC	0	0	3.52069375	0	0	0	1.173564583	0	1.273564583	0.1	0	2	1.21E-06	0.00E+00
ACDWVDTYC	0	3.018222624	0	0	0	0	1.006074208	0	1.106074208	0.1	0	2	1.04E-06	0.00E+00
ACDWVEHAC	3.213586746	0	0	0	0	0	1.071195582	0	1.171195582	0.1	0	2	1.10E-06	0.00E+00
ACDWVEPIC	3.213586746	0	0	0	0	0	1.071195582	0	1.171195582	0.1	0	2	1.10E-06	0.00E+00
ACDWVFDRC	0	3.018222624	0	2.874417258	0	2.841458502	1.006074208	1.90529192	1.106074208	2.00529192	1.893788654	2	1.04E-06	2.76E-06
ACDWVFTDC	0	0	3.52069375	0	0	0	1.173564583	0	1.273564583	0.1	0	2	1.21E-06	0.00E+00
ACDWVFTTC	3.213586746	0	0	0	0	0	1.071195582	0	1.171195582	0.1	0	2	1.10E-06	0.00E+00
ACDWVGMRC	3.213586746	0	0	0	0	0	1.071195582	0	1.171195582	0.1	0	2	1.10E-06	0.00E+00
ACDWVGNRC	3.213586746	0	0	0	0	0	1.071195582	0	1.171195582	0.1	0	2	1.10E-06	0.00E+00
ACDWVGPDC	0	3.018222624	0	0	0	8.524375507	1.006074208	2.841458502	1.106074208	2.941458502	2.824303098	2	1.04E-06	4.12E-06
ACDWVHAGC	3.213586746	0	0	0	0	0	1.071195582	0	1.171195582	0.1	0	2	1.10E-06	0.00E+00
ACDWVHGFC	0	0	3.52069375	0	0	0	1.173564583	0	1.273564583	0.1	0	2	1.21E-06	0.00E+00
ACDWVHLQC	3.213586746	0	0	0	0	0	1.071195582	0	1.171195582	0.1	0	2	1.10E-06	0.00E+00
ACDWVHPYC	0	6.036445248	0	0	3.541284189	0	2.012148416	1.180428063	2.112148416	1.280428063	0.586650594	2	2.07E-06	1.71E-06
ACDWVIFMC	3.213586746	0	0	0	0	0	1.071195582	0	1.171195582	0.1	0	2	1.10E-06	0.00E+00
ACDWVKHMC	0	0	3.52069375	0	0	0	1.173564583	0	1.273564583	0.1	0	2	1.21E-06	0.00E+00
ACDWVKHYC	0	3.018222624	0	0	0	0	1.006074208	0	1.106074208	0.1	0	2	1.04E-06	0.00E+00
ACDWVLVKC	0	0	3.52069375	0	0	0	1.173564583	0	1.273564583	0.1	0	2	1.21E-06	0.00E+00
ACDWVLVQC	3.213586746	0	0	0	0	0	1.071195582	0	1.171195582	0.1	0	2	1.10E-06	0.00E+00
ACDWVMFHC	0	3.018222624	0	2.874417258	0	0	1.006074208	0.958139086	1.106074208	1.058139086	0.952354288	2	1.04E-06	1.39E-06
ACDWVMGWC	0	3.018222624	0	0	3.541284189	5.682917005	1.006074208	3.074733731	1.106074208	3.174733731	3.056169919	2	1.04E-06	4.46E-06
ACDWVMHNC	0	3.018222624	0	5.748834515	10.62385257	5.682917005	1.006074208	7.351868029	1.106074208	7.451868029	7.30748087	2	1.04E-06	1.07E-05
ACDWVNAQC	3.213586746	3.018222624	0	0	0	0	2.07726979	0	2.17726979	0.1	0	2	2.14E-06	0.00E+00
ACDWVNDGC	3.213586746	0	3.52069375	0	0	0	2.244760165	0	2.344760165	0.1	0	2	2.31E-06	0.00E+00
ACDWVNNLC	3.213586746	0	0	0	0	0	1.071195582	0	1.171195582	0.1	0	2	1.10E-06	0.00E+00
ACDWVNPLC	0	6.036445248	0	0	0	0	2.012148416	0	2.112148416	0.1	0	2	2.07E-06	0.00E+00
ACDWVPTEC	3.213586746	0	0	0	0	0	1.071195582	0	1.171195582	0.1	0	2	1.10E-06	0.00E+00
ACDWVPTYC	0	3.018222624	0	0	0	0	1.006074208	0	1.106074208	0.1	0	2	1.04E-06	0.00E+00
ACDWVQGPC	0	0	3.52069375	0	0	0	1.173564583	0	1.273564583	0.1	0	2	1.21E-06	0.00E+00
ACDWVQIPC	0	3.018222624	3.52069375	11.49766903	0	0	2.179638791	3.832556343	2.279638791	3.932556343	1.758344712	2	2.24E-06	5.56E-06
ACDWVQNKC	3.213586746	0	0	0	0	0	1.071195582	0	1.171195582	0.1	0	2	1.10E-06	0.00E+00
ACDWVQQKC	3.213586746	0	0	5.748834515	0	0	1.071195582	1.916278172	1.171195582	2.016278172	1.788915305	2	1.10E-06	2.78E-06
ACDWVQVLC	0	3.018222624	3.52069375	0	0	0	2.179638791	0	2.279638791	0.1	0	2	2.24E-06	0.00E+00
ACDWVQVRC	0	3.018222624	3.52069375	0	0	0	2.179638791	0	2.279638791	0.1	0	2	2.24E-06	0.00E+00
ACDWVSNFC	0	3.018222624	0	0	0	0	1.006074208	0	1.106074208	0.1	0	2	1.04E-06	0.00E+00
ACDWVSQEC	3.213586746	0	0	2.874417258	3.541284189	0	1.071195582	2.138567149	1.171195582	2.238567149	1.996430143	2	1.10E-06	3.10E-06
ACDWVSQKC	0	3.018222624	0	5.748834515	0	0	1.006074208	1.916278172	1.106074208	2.016278172	1.904708576	2	1.04E-06	2.78E-06
ACDWVSSQC	3.213586746	0	0	0	0	0	1.071195582	0	1.171195582	0.1	0	2	1.10E-06	0.00E+00
ACDWVTIRC	3.213586746	0	0	0	0	0	1.071195582	0	1.171195582	0.1	0	2	1.10E-06	0.00E+00
ACDWVTKTC	3.213586746	0	0	0	0	0	1.071195582	0	1.171195582	0.1	0	2	1.10E-06	0.00E+00
ACDWVTLVC	0	3.018222624	0	0	0	2.841458502	1.006074208	0.947152834	1.106074208	1.047152834	0.941434366	2	1.04E-06	1.37E-06
ACDWVTQAC	0	3.018222624	0	0	3.541284189	0	1.006074208	1.180428063	1.106074208	1.280428063	1.173301188	2	1.04E-06	1.71E-06
ACDWVVEMC	0	0	3.52069375	0	0	0	1.173564583	0	1.273564583	0.1	0	2	1.21E-06	0.00E+00
ACDWVVQLC	0	0	3.52069375	2.874417258	0	0	1.173564583	0.958139086	1.273564583	1.058139086	0.816434902	2	1.21E-06	1.39E-06
ACDWVVWAC	0	3.018222624	0	0	0	0	1.006074208	0	1.106074208	0.1	0	2	1.04E-06	0.00E+00
ACDWVWDIC	3.213586746	0	3.52069375	0	0	0	2.244760165	0	2.344760165	0.1	0	2	2.31E-06	0.00E+00
ACDWVWDSC	3.213586746	3.018222624	0	0	0	0	2.07726979	0	2.17726979	0.1	0	2	2.14E-06	0.00E+00
ACDWVWPNC	6.427173493	6.036445248	3.52069375	5.748834515	0	2.841458502	5.328104164	2.863431006	5.428104164	2.963431006	0.537420238	2	5.48E-06	4.15E-06
ACDWVYWLC	0	3.018222624	0	0	3.541284189	0	1.006074208	1.180428063	1.106074208	1.280428063	1.173301188	2	1.04E-06	1.71E-06
ACDWWAMFC	0	3.018222624	0	0	0	0	1.006074208	0	1.106074208	0.1	0	2	1.04E-06	0.00E+00
ACDWWAPMC	3.213586746	0	0	0	0	0	1.071195582	0	1.171195582	0.1	0	2	1.10E-06	0.00E+00
ACDWWARFC	0	0	3.52069375	2.874417258	0	0	1.173564583	0.958139086	1.273564583	1.058139086	0.816434902	2	1.21E-06	1.39E-06
ACDWWDNPC	0	0	3.52069375	0	0	0	1.173564583	0	1.273564583	0.1	0	2	1.21E-06	0.00E+00
ACDWWDQYC	0	3.018222624	0	0	0	0	1.006074208	0	1.106074208	0.1	0	2	1.04E-06	0.00E+00
ACDWWDVSC	0	3.018222624	0	0	0	0	1.006074208	0	1.106074208	0.1	0	2	1.04E-06	0.00E+00
ACDWWDWWC	3.213586746	0	0	0	0	0	1.071195582	0	1.171195582	0.1	0	2	1.10E-06	0.00E+00
ACDWWELMC	3.213586746	0	0	0	0	0	1.071195582	0	1.171195582	0.1	0	2	1.10E-06	0.00E+00
ACDWWEMFC	0	3.018222624	0	0	10.62385257	0	1.006074208	3.541284189	1.106074208	3.641284189	3.519903563	2	1.04E-06	5.13E-06
ACDWWEMRC	6.427173493	0	0	0	0	0	2.142391164	0	2.242391164	0.1	0	2	2.20E-06	0.00E+00
ACDWWEWQC	3.213586746	0	0	0	0	0	1.071195582	0	1.171195582	0.1	0	2	1.10E-06	0.00E+00
ACDWWFLPC	3.213586746	0	3.52069375	0	0	2.841458502	2.244760165	0.947152834	2.344760165	1.047152834	0.421939434	2	2.31E-06	1.37E-06
ACDWWGQTC	3.213586746	0	0	2.874417258	3.541284189	0	1.071195582	2.138567149	1.171195582	2.238567149	1.996430143	2	1.10E-06	3.10E-06
ACDWWHGPC	0	0	3.52069375	0	14.16513676	0	1.173564583	4.721712252	1.273564583	4.821712252	4.023393616	2	1.21E-06	6.84E-06
ACDWWHPNC	3.213586746	0	0	0	0	0	1.071195582	0	1.171195582	0.1	0	2	1.10E-06	0.00E+00
ACDWWHQLC	0	3.018222624	0	0	0	0	1.006074208	0	1.106074208	0.1	0	2	1.04E-06	0.00E+00
ACDWWILKC	3.213586746	0	0	0	0	0	1.071195582	0	1.171195582	0.1	0	2	1.10E-06	0.00E+00
ACDWWIMGC	0	3.018222624	0	0	0	0	1.006074208	0	1.106074208	0.1	0	2	1.04E-06	0.00E+00
ACDWWKLTC	3.213586746	0	0	0	0	0	1.071195582	0	1.171195582	0.1	0	2	1.10E-06	0.00E+00
ACDWWKQAC	3.213586746	0	0	0	0	0	1.071195582	0	1.171195582	0.1	0	2	1.10E-06	0.00E+00
ACDWWLPQC	3.213586746	0	0	0	0	0	1.071195582	0	1.171195582	0.1	0	2	1.10E-06	0.00E+00
ACDWWLQWC	0	3.018222624	7.041387499	0	0	0	3.353203374	0	3.453203374	0.1	0	2	3.45E-06	0.00E+00
ACDWWLQYC	0	3.018222624	0	0	0	0	1.006074208	0	1.106074208	0.1	0	2	1.04E-06	0.00E+00
ACDWWLSDC	0	0	3.52069375	0	0	0	1.173564583	0	1.273564583	0.1	0	2	1.21E-06	0.00E+00
ACDWWLSGC	12.85434699	0	3.52069375	2.874417258	0	5.682917005	5.458346912	2.852444754	5.558346912	2.952444754	0.522583998	2	5.62E-06	4.13E-06
ACDWWLTVC	3.213586746	0	0	0	0	0	1.071195582	0	1.171195582	0.1	0	2	1.10E-06	0.00E+00
ACDWWLYHC	0	0	3.52069375	2.874417258	0	0	1.173564583	0.958139086	1.273564583	1.058139086	0.816434902	2	1.21E-06	1.39E-06
ACDWWMDMC	0	3.018222624	0	0	0	0	1.006074208	0	1.106074208	0.1	0	2	1.04E-06	0.00E+00
ACDWWMGSC	0	3.018222624	0	0	0	0	1.006074208	0	1.106074208	0.1	0	2	1.04E-06	0.00E+00
ACDWWMHPC	0	3.018222624	0	0	3.541284189	0	1.006074208	1.180428063	1.106074208	1.280428063	1.173301188	2	1.04E-06	1.71E-06
ACDWWMWNC	3.213586746	0	0	0	7.082568378	0	1.071195582	2.360856126	1.171195582	2.460856126	2.20394498	2	1.10E-06	3.42E-06
ACDWWNGAC	0	6.036445248	0	0	0	0	2.012148416	0	2.112148416	0.1	0	2	2.07E-06	0.00E+00
ACDWWNKQC	3.213586746	0	0	0	0	0	1.071195582	0	1.171195582	0.1	0	2	1.10E-06	0.00E+00
ACDWWPERC	6.427173493	0	3.52069375	0	0	0	3.315955747	0	3.415955747	0.1	0	2	3.41E-06	0.00E+00
ACDWWPIEC	0	3.018222624	0	0	0	0	1.006074208	0	1.106074208	0.1	0	2	1.04E-06	0.00E+00
ACDWWPKMC	3.213586746	0	0	0	0	0	1.071195582	0	1.171195582	0.1	0	2	1.10E-06	0.00E+00
ACDWWPPLC	3.213586746	0	0	0	0	0	1.071195582	0	1.171195582	0.1	0	2	1.10E-06	0.00E+00
ACDWWQATC	3.213586746	0	0	0	0	0	1.071195582	0	1.171195582	0.1	0	2	1.10E-06	0.00E+00
ACDWWQESC	0	3.018222624	0	2.874417258	3.541284189	0	1.006074208	2.138567149	1.106074208	2.238567149	2.125655475	2	1.04E-06	3.10E-06
ACDWWQFLC	0	3.018222624	0	0	0	0	1.006074208	0	1.106074208	0.1	0	2	1.04E-06	0.00E+00
ACDWWQGRC	0	3.018222624	0	0	0	0	1.006074208	0	1.106074208	0.1	0	2	1.04E-06	0.00E+00
ACDWWQGTC	0	3.018222624	0	0	7.082568378	2.841458502	1.006074208	3.30800896	1.106074208	3.40800896	3.288036741	2	1.04E-06	4.80E-06
ACDWWQMIC	0	0	3.52069375	0	0	0	1.173564583	0	1.273564583	0.1	0	2	1.21E-06	0.00E+00
ACDWWQNTC	3.213586746	0	0	0	0	0	1.071195582	0	1.171195582	0.1	0	2	1.10E-06	0.00E+00
ACDWWQVVC	3.213586746	0	3.52069375	2.874417258	0	0	2.244760165	0.958139086	2.344760165	1.058139086	0.42683361	2	2.31E-06	1.39E-06
ACDWWRDFC	0	3.018222624	0	0	0	0	1.006074208	0	1.106074208	0.1	0	2	1.04E-06	0.00E+00
ACDWWRDPC	3.213586746	0	3.52069375	0	0	0	2.244760165	0	2.344760165	0.1	0	2	2.31E-06	0.00E+00
ACDWWRDSC	0	0	3.52069375	0	0	0	1.173564583	0	1.273564583	0.1	0	2	1.21E-06	0.00E+00
ACDWWREWC	0	0	3.52069375	0	0	0	1.173564583	0	1.273564583	0.1	0	2	1.21E-06	0.00E+00
ACDWWRGQC	0	3.018222624	0	0	0	0	1.006074208	0	1.106074208	0.1	0	2	1.04E-06	0.00E+00
ACDWWRLMC	3.213586746	0	3.52069375	0	0	5.682917005	2.244760165	1.894305668	2.344760165	1.994305668	0.843878868	2	2.31E-06	2.75E-06
ACDWWRNFC	3.213586746	0	0	0	0	0	1.071195582	0	1.171195582	0.1	0	2	1.10E-06	0.00E+00
ACDWWRPEC	0	0	3.52069375	0	3.541284189	0	1.173564583	1.180428063	1.273564583	1.280428063	1.005848404	2	1.21E-06	1.71E-06
ACDWWRQNC	0	0	3.52069375	0	0	0	1.173564583	0	1.273564583	0.1	0	2	1.21E-06	0.00E+00
ACDWWRYQC	0	3.018222624	0	5.748834515	0	0	1.006074208	1.916278172	1.106074208	2.016278172	1.904708576	2	1.04E-06	2.78E-06
ACDWWSAFC	3.213586746	0	0	0	0	2.841458502	1.071195582	0.947152834	1.171195582	1.047152834	0.884201587	2	1.10E-06	1.37E-06
ACDWWSDHC	0	0	3.52069375	0	0	0	1.173564583	0	1.273564583	0.1	0	2	1.21E-06	0.00E+00
ACDWWSETC	0	3.018222624	0	0	0	0	1.006074208	0	1.106074208	0.1	0	2	1.04E-06	0.00E+00
ACDWWSLGC	0	0	3.52069375	0	0	0	1.173564583	0	1.273564583	0.1	0	2	1.21E-06	0.00E+00
ACDWWSSVC	6.427173493	0	0	0	0	0	2.142391164	0	2.242391164	0.1	0	2	2.20E-06	0.00E+00
ACDWWTAMC	0	0	3.52069375	0	0	0	1.173564583	0	1.273564583	0.1	0	2	1.21E-06	0.00E+00
ACDWWTFRC	0	0	3.52069375	0	0	0	1.173564583	0	1.273564583	0.1	0	2	1.21E-06	0.00E+00
ACDWWTKTC	3.213586746	0	3.52069375	0	0	14.20729251	2.244760165	4.735764171	2.344760165	4.835764171	2.109697171	2	2.31E-06	6.86E-06
ACDWWTMQC	0	3.018222624	0	0	0	0	1.006074208	0	1.106074208	0.1	0	2	1.04E-06	0.00E+00
ACDWWTQVC	3.213586746	0	0	0	0	0	1.071195582	0	1.171195582	0.1	0	2	1.10E-06	0.00E+00
ACDWWTYSC	0	0	3.52069375	0	0	0	1.173564583	0	1.273564583	0.1	0	2	1.21E-06	0.00E+00
ACDWWVFEC	3.213586746	0	0	0	0	0	1.071195582	0	1.171195582	0.1	0	2	1.10E-06	0.00E+00
ACDWWVRLC	0	0	3.52069375	2.874417258	0	0	1.173564583	0.958139086	1.273564583	1.058139086	0.816434902	2	1.21E-06	1.39E-06
ACDWWVTIC	0	3.018222624	0	0	0	0	1.006074208	0	1.106074208	0.1	0	2	1.04E-06	0.00E+00
ACDWWWGRC	3.213586746	0	0	0	0	0	1.071195582	0	1.171195582	0.1	0	2	1.10E-06	0.00E+00
ACDWWYAAC	0	3.018222624	0	0	0	0	1.006074208	0	1.106074208	0.1	0	2	1.04E-06	0.00E+00
ACDWWYAPC	0	3.018222624	0	0	0	0	1.006074208	0	1.106074208	0.1	0	2	1.04E-06	0.00E+00
ACDWWYETC	0	3.018222624	3.52069375	0	0	0	2.179638791	0	2.279638791	0.1	0	2	2.24E-06	0.00E+00
ACDWWYGKC	3.213586746	0	0	2.874417258	0	0	1.071195582	0.958139086	1.171195582	1.058139086	0.894457653	2	1.10E-06	1.39E-06
ACDWWYMKC	0	3.018222624	0	0	0	0	1.006074208	0	1.106074208	0.1	0	2	1.04E-06	0.00E+00
ACDWWYNLC	0	0	7.041387499	0	0	0	2.347129166	0	2.447129166	0.1	0	2	2.41E-06	0.00E+00
ACDWWYTMC	0	0	3.52069375	5.748834515	7.082568378	0	1.173564583	4.277134298	1.273564583	4.377134298	3.644566613	2	1.21E-06	6.20E-06
ACDWYAASY	3.213586746	0	0	0	0	0	1.071195582	0	1.171195582	0.1	0	2	1.10E-06	0.00E+00
ACDWYAHTC	0	6.036445248	0	0	0	0	2.012148416	0	2.112148416	0.1	0	2	2.07E-06	0.00E+00
ACDWYAMEC	3.213586746	0	0	0	0	0	1.071195582	0	1.171195582	0.1	0	2	1.10E-06	0.00E+00
ACDWYAYEC	0	3.018222624	0	2.874417258	0	0	1.006074208	0.958139086	1.106074208	1.058139086	0.952354288	2	1.04E-06	1.39E-06
ACDWYDVRC	0	3.018222624	0	0	0	0	1.006074208	0	1.106074208	0.1	0	2	1.04E-06	0.00E+00
ACDWYEGMC	0	0	3.52069375	0	0	5.682917005	1.173564583	1.894305668	1.273564583	1.994305668	1.614146929	2	1.21E-06	2.75E-06
ACDWYFHIC	6.427173493	0	3.52069375	2.874417258	0	0	3.315955747	0.958139086	3.415955747	1.058139086	0.288948092	2	3.41E-06	1.39E-06
ACDWYFQSC	0	3.018222624	0	0	0	0	1.006074208	0	1.106074208	0.1	0	2	1.04E-06	0.00E+00
ACDWYFWKC	3.213586746	0	0	0	0	0	1.071195582	0	1.171195582	0.1	0	2	1.10E-06	0.00E+00
ACDWYGFYC	0	0	7.041387499	0	0	0	2.347129166	0	2.447129166	0.1	0	2	2.41E-06	0.00E+00
ACDWYGGWC	0	0	3.52069375	0	0	0	1.173564583	0	1.273564583	0.1	0	2	1.21E-06	0.00E+00
ACDWYGYTC	0	0	3.52069375	0	3.541284189	0	1.173564583	1.180428063	1.273564583	1.280428063	1.005848404	2	1.21E-06	1.71E-06
ACDWYHLAC	0	3.018222624	0	11.49766903	3.541284189	0	1.006074208	5.012984407	1.106074208	5.112984407	4.982718339	2	1.04E-06	7.27E-06
ACDWYIIPC	0	3.018222624	0	0	0	0	1.006074208	0	1.106074208	0.1	0	2	1.04E-06	0.00E+00
ACDWYIIWC	0	3.018222624	0	0	0	0	1.006074208	0	1.106074208	0.1	0	2	1.04E-06	0.00E+00
ACDWYITRC	0	3.018222624	3.52069375	0	0	0	2.179638791	0	2.279638791	0.1	0	2	2.24E-06	0.00E+00
ACDWYIVPC	0	3.018222624	0	5.748834515	0	0	1.006074208	1.916278172	1.106074208	2.016278172	1.904708576	2	1.04E-06	2.78E-06
ACDWYKDGC	0	3.018222624	0	0	0	0	1.006074208	0	1.106074208	0.1	0	2	1.04E-06	0.00E+00
ACDWYKYHC	0	3.018222624	0	0	0	0	1.006074208	0	1.106074208	0.1	0	2	1.04E-06	0.00E+00
ACDWYLFRC	0	3.018222624	0	0	0	0	1.006074208	0	1.106074208	0.1	0	2	1.04E-06	0.00E+00
ACDWYLGDC	3.213586746	0	0	0	0	0	1.071195582	0	1.171195582	0.1	0	2	1.10E-06	0.00E+00
ACDWYLGQC	0	3.018222624	0	0	0	0	1.006074208	0	1.106074208	0.1	0	2	1.04E-06	0.00E+00
ACDWYLQDC	0	0	3.52069375	0	3.541284189	0	1.173564583	1.180428063	1.273564583	1.280428063	1.005848404	2	1.21E-06	1.71E-06
ACDWYLYMC	0	3.018222624	0	0	0	0	1.006074208	0	1.106074208	0.1	0	2	1.04E-06	0.00E+00
ACDWYMAKC	3.213586746	0	3.52069375	0	0	0	2.244760165	0	2.344760165	0.1	0	2	2.31E-06	0.00E+00
ACDWYMLFC	0	0	7.041387499	2.874417258	0	0	2.347129166	0.958139086	2.447129166	1.058139086	0.408217451	2	2.41E-06	1.39E-06
ACDWYNRRC	0	0	3.52069375	8.623251773	0	0	1.173564583	2.874417258	1.273564583	2.974417258	2.449304707	2	1.21E-06	4.17E-06
ACDWYNTMC	0	0	3.52069375	0	0	0	1.173564583	0	1.273564583	0.1	0	2	1.21E-06	0.00E+00
ACDWYNVYC	3.213586746	0	0	0	0	0	1.071195582	0	1.171195582	0.1	0	2	1.10E-06	0.00E+00
ACDWYPHQC	0	3.018222624	0	0	0	5.682917005	1.006074208	1.894305668	1.106074208	1.994305668	1.882868732	2	1.04E-06	2.75E-06
ACDWYPQFC	3.213586746	0	0	0	0	0	1.071195582	0	1.171195582	0.1	0	2	1.10E-06	0.00E+00
ACDWYPTQC	3.213586746	0	0	0	0	0	1.071195582	0	1.171195582	0.1	0	2	1.10E-06	0.00E+00
ACDWYQAFC	3.213586746	0	0	0	0	0	1.071195582	0	1.171195582	0.1	0	2	1.10E-06	0.00E+00
ACDWYQWLC	0	3.018222624	3.52069375	5.748834515	0	2.841458502	2.179638791	2.863431006	2.279638791	2.963431006	1.313718134	2	2.24E-06	4.15E-06
ACDWYRAKC	3.213586746	0	0	0	0	0	1.071195582	0	1.171195582	0.1	0	2	1.10E-06	0.00E+00
ACDWYRDYC	0	0	3.52069375	0	0	0	1.173564583	0	1.273564583	0.1	0	2	1.21E-06	0.00E+00
ACDWYRHMC	3.213586746	0	0	0	14.16513676	0	1.071195582	4.721712252	1.171195582	4.821712252	4.40788996	2	1.10E-06	6.84E-06
ACDWYRNKC	3.213586746	3.018222624	0	2.874417258	0	0	2.07726979	0.958139086	2.17726979	1.058139086	0.461249227	2	2.14E-06	1.39E-06
ACDWYRPWC	3.213586746	3.018222624	0	0	0	0	2.07726979	0	2.17726979	0.1	0	2	2.14E-06	0.00E+00
ACDWYSDMC	3.213586746	0	0	0	0	0	1.071195582	0	1.171195582	0.1	0	2	1.10E-06	0.00E+00
ACDWYSHVC	3.213586746	0	0	2.874417258	3.541284189	0	1.071195582	2.138567149	1.171195582	2.238567149	1.996430143	2	1.10E-06	3.10E-06
ACDWYSPRC	3.213586746	0	0	0	0	0	1.071195582	0	1.171195582	0.1	0	2	1.10E-06	0.00E+00
ACDWYTIHC	3.213586746	0	0	0	0	0	1.071195582	0	1.171195582	0.1	0	2	1.10E-06	0.00E+00
ACDWYTRKC	0	0	3.52069375	0	0	0	1.173564583	0	1.273564583	0.1	0	2	1.21E-06	0.00E+00
ACDWYVAHC	3.213586746	0	3.52069375	0	0	0	2.244760165	0	2.344760165	0.1	0	2	2.31E-06	0.00E+00
ACDWYVARC	0	0	3.52069375	0	0	0	1.173564583	0	1.273564583	0.1	0	2	1.21E-06	0.00E+00
ACDWYVHSC	3.213586746	0	0	0	3.541284189	0	1.071195582	1.180428063	1.171195582	1.280428063	1.10197249	2	1.10E-06	1.71E-06
ACDWYVPYC	3.213586746	3.018222624	3.52069375	2.874417258	0	8.524375507	3.250834373	3.799597588	3.350834373	3.899597588	1.168806882	2	3.34E-06	5.51E-06
ACDWYVQSC	3.213586746	3.018222624	0	8.623251773	0	0	2.07726979	2.874417258	2.17726979	2.974417258	1.383747682	2	2.14E-06	4.17E-06
ACDWYVTWC	0	0	3.52069375	0	0	0	1.173564583	0	1.273564583	0.1	0	2	1.21E-06	0.00E+00
ACDWYWIAC	0	0	3.52069375	2.874417258	0	0	1.173564583	0.958139086	1.273564583	1.058139086	0.816434902	2	1.21E-06	1.39E-06
ACDWYWQHC	0	0	3.52069375	5.748834515	0	0	1.173564583	1.916278172	1.273564583	2.016278172	1.632869805	2	1.21E-06	2.78E-06
ACDWYWRAC	0	9.054667873	0	0	0	8.524375507	3.018222624	2.841458502	3.118222624	2.941458502	0.941434366	2	3.11E-06	4.12E-06
ACDWYWWQC	0	0	3.52069375	0	0	0	1.173564583	0	1.273564583	0.1	0	2	1.21E-06	0.00E+00
ACDWYYIYC	0	3.018222624	3.52069375	0	0	0	2.179638791	0	2.279638791	0.1	0	2	2.24E-06	0.00E+00
ACDWYYMYC	0	3.018222624	0	5.748834515	0	0	1.006074208	1.916278172	1.106074208	2.016278172	1.904708576	2	1.04E-06	2.78E-06
ACDWYYPMC	0	0	7.041387499	0	0	2.841458502	2.347129166	0.947152834	2.447129166	1.047152834	0.403536732	2	2.41E-06	1.37E-06
ACDWYYTSC	0	0	7.041387499	0	0	0	2.347129166	0	2.447129166	0.1	0	2	2.41E-06	0.00E+00
ACDYAAHNC	0	3.018222624	0	0	0	0	1.006074208	0	1.106074208	0.1	0	2	1.04E-06	0.00E+00
ACDYAATEC	3.213586746	0	0	0	0	0	1.071195582	0	1.171195582	0.1	0	2	1.10E-06	0.00E+00
ACDYAEITC	3.213586746	0	0	0	0	0	1.071195582	0	1.171195582	0.1	0	2	1.10E-06	0.00E+00
ACDYAEQKC	0	3.018222624	0	0	0	0	1.006074208	0	1.106074208	0.1	0	2	1.04E-06	0.00E+00
ACDYAFFEC	3.213586746	3.018222624	0	2.874417258	0	0	2.07726979	0.958139086	2.17726979	1.058139086	0.461249227	2	2.14E-06	1.39E-06
ACDYAFNMC	0	0	3.52069375	0	0	0	1.173564583	0	1.273564583	0.1	0	2	1.21E-06	0.00E+00
ACDYAHAPC	3.213586746	0	0	0	0	0	1.071195582	0	1.171195582	0.1	0	2	1.10E-06	0.00E+00
ACDYAHFNC	3.213586746	3.018222624	0	0	0	8.524375507	2.07726979	2.841458502	2.17726979	2.941458502	1.367881301	2	2.14E-06	4.12E-06
ACDYAHFTC	3.213586746	0	0	5.748834515	0	0	1.071195582	1.916278172	1.171195582	2.016278172	1.788915305	2	1.10E-06	2.78E-06
ACDYAHWHC	0	0	3.52069375	0	0	0	1.173564583	0	1.273564583	0.1	0	2	1.21E-06	0.00E+00
ACDYAKLLC	0	3.018222624	0	0	0	0	1.006074208	0	1.106074208	0.1	0	2	1.04E-06	0.00E+00
ACDYAKPIC	0	0	3.52069375	0	0	2.841458502	1.173564583	0.947152834	1.273564583	1.047152834	0.807073465	2	1.21E-06	1.37E-06
ACDYAKRAC	6.427173493	0	0	2.874417258	0	11.36583401	2.142391164	4.746750422	2.242391164	4.846750422	2.215632001	2	2.20E-06	6.88E-06
ACDYALHEC	0	6.036445248	0	0	0	0	2.012148416	0	2.112148416	0.1	0	2	2.07E-06	0.00E+00
ACDYAMTNC	0	3.018222624	0	0	0	0	1.006074208	0	1.106074208	0.1	0	2	1.04E-06	0.00E+00
ACDYANTLC	3.213586746	0	0	0	0	0	1.071195582	0	1.171195582	0.1	0	2	1.10E-06	0.00E+00
ACDYAPDYC	0	3.018222624	0	2.874417258	0	0	1.006074208	0.958139086	1.106074208	1.058139086	0.952354288	2	1.04E-06	1.39E-06
ACDYAPSAC	0	6.036445248	0	0	0	0	2.012148416	0	2.112148416	0.1	0	2	2.07E-06	0.00E+00
ACDYAPSIC	3.213586746	0	0	2.874417258	3.541284189	0	1.071195582	2.138567149	1.171195582	2.238567149	1.996430143	2	1.10E-06	3.10E-06
ACDYAQKRC	0	3.018222624	3.52069375	0	0	0	2.179638791	0	2.279638791	0.1	0	2	2.24E-06	0.00E+00
ACDYAQNPC	0	0	3.52069375	0	0	0	1.173564583	0	1.273564583	0.1	0	2	1.21E-06	0.00E+00
ACDYAQPDC	0	0	3.52069375	0	0	0	1.173564583	0	1.273564583	0.1	0	2	1.21E-06	0.00E+00
ACDYAQWTC	3.213586746	0	3.52069375	0	0	2.841458502	2.244760165	0.947152834	2.344760165	1.047152834	0.421939434	2	2.31E-06	1.37E-06
ACDYAREMC	6.427173493	0	0	0	0	0	2.142391164	0	2.242391164	0.1	0	2	2.20E-06	0.00E+00
ACDYARLQC	3.213586746	0	0	0	0	0	1.071195582	0	1.171195582	0.1	0	2	1.10E-06	0.00E+00
ACDYARMWC	0	6.036445248	0	0	0	0	2.012148416	0	2.112148416	0.1	0	2	2.07E-06	0.00E+00
ACDYARNACGSGSGS	118.9027096	147.8929086	88.01734374	100.604604	81.44953635	261.4141822	118.2709873	147.8227742	118.3709873	147.9227742	1.249865056	2	0.000121688	2.14E-04
ACDYARPLC	3.213586746	0	0	0	0	0	1.071195582	0	1.171195582	0.1	0	2	1.10E-06	0.00E+00
ACDYARPNC	0	0	7.041387499	0	0	0	2.347129166	0	2.447129166	0.1	0	2	2.41E-06	0.00E+00
ACDYARWIC	0	3.018222624	0	0	0	0	1.006074208	0	1.106074208	0.1	0	2	1.04E-06	0.00E+00
ACDYASQSC	0	6.036445248	0	5.748834515	0	0	2.012148416	1.916278172	2.112148416	2.016278172	0.952354288	2	2.07E-06	2.78E-06
ACDYATPFC	0	3.018222624	0	0	0	2.841458502	1.006074208	0.947152834	1.106074208	1.047152834	0.941434366	2	1.04E-06	1.37E-06
ACDYATQPC	3.213586746	0	0	2.874417258	0	0	1.071195582	0.958139086	1.171195582	1.058139086	0.894457653	2	1.10E-06	1.39E-06
ACDYATQWC	0	6.036445248	0	0	3.541284189	0	2.012148416	1.180428063	2.112148416	1.280428063	0.586650594	2	2.07E-06	1.71E-06
ACDYAVMGC	0	6.036445248	0	0	3.541284189	0	2.012148416	1.180428063	2.112148416	1.280428063	0.586650594	2	2.07E-06	1.71E-06
ACDYAWAFC	0	3.018222624	0	0	0	0	1.006074208	0	1.106074208	0.1	0	2	1.04E-06	0.00E+00
ACDYAWMPC	3.213586746	3.018222624	0	0	0	0	2.07726979	0	2.17726979	0.1	0	2	2.14E-06	0.00E+00
ACDYAWYGC	9.640760239	0	0	5.748834515	3.541284189	0	3.213586746	3.096706235	3.313586746	3.196706235	0.963629265	2	3.31E-06	4.49E-06
ACDYAYHIC	3.213586746	0	0	0	0	17.04875101	1.071195582	5.682917005	1.171195582	5.782917005	5.305209524	2	1.10E-06	8.24E-06
ACDYAYIMC	3.213586746	0	0	0	0	0	1.071195582	0	1.171195582	0.1	0	2	1.10E-06	0.00E+00
ACDYAYKFC	6.427173493	0	0	2.874417258	7.082568378	8.524375507	2.142391164	6.160453714	2.242391164	6.260453714	2.875503697	2	2.20E-06	8.93E-06
ACDYAYLGC	3.213586746	0	0	0	0	0	1.071195582	0	1.171195582	0.1	0	2	1.10E-06	0.00E+00
ACDYAYWRC	3.213586746	0	0	0	0	0	1.071195582	0	1.171195582	0.1	0	2	1.10E-06	0.00E+00
ACDYCTDMC	0	0	3.52069375	0	0	0	1.173564583	0	1.273564583	0.1	0	2	1.21E-06	0.00E+00
ACDYDDMAC	0	3.018222624	0	0	0	0	1.006074208	0	1.106074208	0.1	0	2	1.04E-06	0.00E+00
ACDYDEFRC	0	3.018222624	0	2.874417258	0	0	1.006074208	0.958139086	1.106074208	1.058139086	0.952354288	2	1.04E-06	1.39E-06
ACDYDEHYC	6.427173493	3.018222624	0	0	0	0	3.148465372	0	3.248465372	0.1	0	2	3.24E-06	0.00E+00
ACDYDFLLC	3.213586746	0	0	0	0	0	1.071195582	0	1.171195582	0.1	0	2	1.10E-06	0.00E+00
ACDYDFLQC	0	3.018222624	0	5.748834515	0	0	1.006074208	1.916278172	1.106074208	2.016278172	1.904708576	2	1.04E-06	2.78E-06
ACDYDFPYC	0	3.018222624	0	0	0	0	1.006074208	0	1.106074208	0.1	0	2	1.04E-06	0.00E+00
ACDYDGDQC	3.213586746	0	0	0	0	0	1.071195582	0	1.171195582	0.1	0	2	1.10E-06	0.00E+00
ACDYDHRDC	6.427173493	3.018222624	0	0	0	2.841458502	3.148465372	0.947152834	3.248465372	1.047152834	0.300829999	2	3.24E-06	1.37E-06
ACDYDHRTC	6.427173493	3.018222624	3.52069375	0	7.082568378	2.841458502	4.322029956	3.30800896	4.422029956	3.40800896	0.765383164	2	4.45E-06	4.80E-06
ACDYDHSVC	3.213586746	3.018222624	0	0	0	0	2.07726979	0	2.17726979	0.1	0	2	2.14E-06	0.00E+00
ACDYDHTHC	0	3.018222624	0	0	0	0	1.006074208	0	1.106074208	0.1	0	2	1.04E-06	0.00E+00
ACDYDIAQC	3.213586746	0	0	2.874417258	0	0	1.071195582	0.958139086	1.171195582	1.058139086	0.894457653	2	1.10E-06	1.39E-06
ACDYDIKVC	0	0	3.52069375	0	0	0	1.173564583	0	1.273564583	0.1	0	2	1.21E-06	0.00E+00
ACDYDILSC	3.213586746	0	0	0	3.541284189	0	1.071195582	1.180428063	1.171195582	1.280428063	1.10197249	2	1.10E-06	1.71E-06
ACDYDIMPC	0	6.036445248	0	0	0	0	2.012148416	0	2.112148416	0.1	0	2	2.07E-06	0.00E+00
ACDYDKNVC	0	0	3.52069375	0	0	0	1.173564583	0	1.273564583	0.1	0	2	1.21E-06	0.00E+00
ACDYDLLRC	0	3.018222624	0	0	0	0	1.006074208	0	1.106074208	0.1	0	2	1.04E-06	0.00E+00
ACDYDLSPC	0	3.018222624	3.52069375	0	0	2.841458502	2.179638791	0.947152834	2.279638791	1.047152834	0.434545778	2	2.24E-06	1.37E-06
ACDYDMEKC	0	0	3.52069375	0	0	0	1.173564583	0	1.273564583	0.1	0	2	1.21E-06	0.00E+00
ACDYDMQFC	0	0	3.52069375	0	0	0	1.173564583	0	1.273564583	0.1	0	2	1.21E-06	0.00E+00
ACDYDMRGC	0	0	3.52069375	0	0	0	1.173564583	0	1.273564583	0.1	0	2	1.21E-06	0.00E+00
ACDYDMVKC	0	3.018222624	0	0	0	0	1.006074208	0	1.106074208	0.1	0	2	1.04E-06	0.00E+00
ACDYDMVQC	0	6.036445248	0	0	0	0	2.012148416	0	2.112148416	0.1	0	2	2.07E-06	0.00E+00
ACDYDQANC	3.213586746	0	0	0	0	0	1.071195582	0	1.171195582	0.1	0	2	1.10E-06	0.00E+00
ACDYDQLHC	3.213586746	0	0	2.874417258	10.62385257	0	1.071195582	4.499423275	1.171195582	4.599423275	4.200375123	2	1.10E-06	6.52E-06
ACDYDQPQC	0	0	3.52069375	0	0	0	1.173564583	0	1.273564583	0.1	0	2	1.21E-06	0.00E+00
ACDYDQQDC	3.213586746	0	0	0	0	0	1.071195582	0	1.171195582	0.1	0	2	1.10E-06	0.00E+00
ACDYDQYIC	3.213586746	0	0	0	0	0	1.071195582	0	1.171195582	0.1	0	2	1.10E-06	0.00E+00
ACDYDRNACGSGSGS	0	0	3.52069375	0	0	0	1.173564583	0	1.273564583	0.1	0	2	1.21E-06	0.00E+00
ACDYDRRHC	3.213586746	3.018222624	0	0	0	0	2.07726979	0	2.17726979	0.1	0	2	2.14E-06	0.00E+00
ACDYDSFTC	0	3.018222624	0	0	0	0	1.006074208	0	1.106074208	0.1	0	2	1.04E-06	0.00E+00
ACDYDSKFC	0	3.018222624	0	0	0	0	1.006074208	0	1.106074208	0.1	0	2	1.04E-06	0.00E+00
ACDYDTPQC	0	0	3.52069375	2.874417258	0	5.682917005	1.173564583	2.852444754	1.273564583	2.952444754	2.430581832	2	1.21E-06	4.13E-06
ACDYDVNWC	0	0	3.52069375	0	0	0	1.173564583	0	1.273564583	0.1	0	2	1.21E-06	0.00E+00
ACDYDVSHC	0	3.018222624	0	2.874417258	0	0	1.006074208	0.958139086	1.106074208	1.058139086	0.952354288	2	1.04E-06	1.39E-06
ACDYDWFYC	0	3.018222624	0	0	0	0	1.006074208	0	1.106074208	0.1	0	2	1.04E-06	0.00E+00
ACDYDWIHC	0	3.018222624	0	0	0	0	1.006074208	0	1.106074208	0.1	0	2	1.04E-06	0.00E+00
ACDYDWMQC	3.213586746	0	0	0	0	0	1.071195582	0	1.171195582	0.1	0	2	1.10E-06	0.00E+00
ACDYDYEDC	0	3.018222624	0	0	0	0	1.006074208	0	1.106074208	0.1	0	2	1.04E-06	0.00E+00
ACDYDYRKC	0	0	7.041387499	0	10.62385257	0	2.347129166	3.541284189	2.447129166	3.641284189	1.508772606	2	2.41E-06	5.13E-06
ACDYEAEFC	3.213586746	0	0	0	0	0	1.071195582	0	1.171195582	0.1	0	2	1.10E-06	0.00E+00
ACDYEDLKC	3.213586746	0	0	0	0	0	1.071195582	0	1.171195582	0.1	0	2	1.10E-06	0.00E+00
ACDYEDMQC	0	0	3.52069375	0	0	0	1.173564583	0	1.273564583	0.1	0	2	1.21E-06	0.00E+00
ACDYEFTQC	0	3.018222624	0	0	0	0	1.006074208	0	1.106074208	0.1	0	2	1.04E-06	0.00E+00
ACDYEFVYC	0	6.036445248	0	0	0	0	2.012148416	0	2.112148416	0.1	0	2	2.07E-06	0.00E+00
ACDYEHAIC	0	3.018222624	3.52069375	0	0	0	2.179638791	0	2.279638791	0.1	0	2	2.24E-06	0.00E+00
ACDYEIKWC	3.213586746	0	0	0	0	0	1.071195582	0	1.171195582	0.1	0	2	1.10E-06	0.00E+00
ACDYEIQQC	0	3.018222624	0	0	0	0	1.006074208	0	1.106074208	0.1	0	2	1.04E-06	0.00E+00
ACDYEIWQC	0	3.018222624	0	0	0	0	1.006074208	0	1.106074208	0.1	0	2	1.04E-06	0.00E+00
ACDYEKQQC	9.640760239	0	0	2.874417258	0	0	3.213586746	0.958139086	3.313586746	1.058139086	0.298152551	2	3.31E-06	1.39E-06
ACDYELFTC	0	3.018222624	3.52069375	2.874417258	0	17.04875101	2.179638791	6.641056091	2.279638791	6.741056091	3.046860846	2	2.24E-06	9.63E-06
ACDYELQHC	0	0	3.52069375	0	0	0	1.173564583	0	1.273564583	0.1	0	2	1.21E-06	0.00E+00
ACDYELTQC	3.213586746	0	0	0	0	0	1.071195582	0	1.171195582	0.1	0	2	1.10E-06	0.00E+00
ACDYELVSC	0	3.018222624	0	0	0	0	1.006074208	0	1.106074208	0.1	0	2	1.04E-06	0.00E+00
ACDYEMKFC	3.213586746	0	0	0	7.082568378	0	1.071195582	2.360856126	1.171195582	2.460856126	2.20394498	2	1.10E-06	3.42E-06
ACDYENHRC	0	3.018222624	0	0	0	11.36583401	1.006074208	3.788611337	1.106074208	3.888611337	3.765737464	2	1.04E-06	5.49E-06
ACDYENTKC	3.213586746	3.018222624	0	0	0	0	2.07726979	0	2.17726979	0.1	0	2	2.14E-06	0.00E+00
ACDYEPNAC	3.213586746	0	3.52069375	0	0	0	2.244760165	0	2.344760165	0.1	0	2	2.31E-06	0.00E+00
ACDYEPNFC	3.213586746	3.018222624	0	0	0	0	2.07726979	0	2.17726979	0.1	0	2	2.14E-06	0.00E+00
ACDYEQNSC	0	3.018222624	3.52069375	8.623251773	0	0	2.179638791	2.874417258	2.279638791	2.974417258	1.318758534	2	2.24E-06	4.17E-06
ACDYEQRLC	6.427173493	0	0	0	0	0	2.142391164	0	2.242391164	0.1	0	2	2.20E-06	0.00E+00
ACDYEQSAC	3.213586746	0	0	0	3.541284189	0	1.071195582	1.180428063	1.171195582	1.280428063	1.10197249	2	1.10E-06	1.71E-06
ACDYERDVC	0	0	3.52069375	0	0	0	1.173564583	0	1.273564583	0.1	0	2	1.21E-06	0.00E+00
ACDYERKDC	3.213586746	3.018222624	0	0	0	2.841458502	2.07726979	0.947152834	2.17726979	1.047152834	0.455960434	2	2.14E-06	1.37E-06
ACDYERRYC	0	3.018222624	3.52069375	0	0	0	2.179638791	0	2.279638791	0.1	0	2	2.24E-06	0.00E+00
ACDYESKRC	0	0	3.52069375	0	0	0	1.173564583	0	1.273564583	0.1	0	2	1.21E-06	0.00E+00
ACDYESMAC	0	0	3.52069375	0	0	0	1.173564583	0	1.273564583	0.1	0	2	1.21E-06	0.00E+00
ACDYETPVC	0	0	3.52069375	0	3.541284189	0	1.173564583	1.180428063	1.273564583	1.280428063	1.005848404	2	1.21E-06	1.71E-06
ACDYETYSC	0	0	3.52069375	0	0	0	1.173564583	0	1.273564583	0.1	0	2	1.21E-06	0.00E+00
ACDYEVMTC	3.213586746	0	3.52069375	0	0	0	2.244760165	0	2.344760165	0.1	0	2	2.31E-06	0.00E+00
ACDYEVPQC	6.427173493	0	0	0	0	0	2.142391164	0	2.242391164	0.1	0	2	2.20E-06	0.00E+00
ACDYEVVAC	0	0	3.52069375	0	0	0	1.173564583	0	1.273564583	0.1	0	2	1.21E-06	0.00E+00
ACDYEVYTC	0	3.018222624	0	2.874417258	0	0	1.006074208	0.958139086	1.106074208	1.058139086	0.952354288	2	1.04E-06	1.39E-06
ACDYEWAAC	6.427173493	0	0	0	0	0	2.142391164	0	2.242391164	0.1	0	2	2.20E-06	0.00E+00
ACDYEWMQC	0	3.018222624	3.52069375	0	3.541284189	0	2.179638791	1.180428063	2.279638791	1.280428063	0.541570497	2	2.24E-06	1.71E-06
ACDYEWVPC	0	3.018222624	0	0	0	0	1.006074208	0	1.106074208	0.1	0	2	1.04E-06	0.00E+00
ACDYEYQKC	0	3.018222624	0	0	0	0	1.006074208	0	1.106074208	0.1	0	2	1.04E-06	0.00E+00
ACDYFAEDC	0	3.018222624	0	0	0	0	1.006074208	0	1.106074208	0.1	0	2	1.04E-06	0.00E+00
ACDYFARMC	3.213586746	0	0	0	0	0	1.071195582	0	1.171195582	0.1	0	2	1.10E-06	0.00E+00
ACDYFAYAC	3.213586746	6.036445248	0	0	0	0	3.083343998	0	3.183343998	0.1	0	2	3.17E-06	0.00E+00
ACDYFDKRC	0	0	3.52069375	0	0	0	1.173564583	0	1.273564583	0.1	0	2	1.21E-06	0.00E+00
ACDYFDSRC	3.213586746	0	0	0	7.082568378	0	1.071195582	2.360856126	1.171195582	2.460856126	2.20394498	2	1.10E-06	3.42E-06
ACDYFEHPC	0	3.018222624	0	0	0	0	1.006074208	0	1.106074208	0.1	0	2	1.04E-06	0.00E+00
ACDYFEIFC	0	3.018222624	0	2.874417258	7.082568378	0	1.006074208	3.318995212	1.106074208	3.418995212	3.298956663	2	1.04E-06	4.81E-06
ACDYFEKPC	0	3.018222624	0	0	0	0	1.006074208	0	1.106074208	0.1	0	2	1.04E-06	0.00E+00
ACDYFFQYC	0	3.018222624	0	0	0	0	1.006074208	0	1.106074208	0.1	0	2	1.04E-06	0.00E+00
ACDYFGEDC	3.213586746	0	0	0	0	0	1.071195582	0	1.171195582	0.1	0	2	1.10E-06	0.00E+00
ACDYFGFYC	0	3.018222624	0	0	0	0	1.006074208	0	1.106074208	0.1	0	2	1.04E-06	0.00E+00
ACDYFGKEC	0	3.018222624	0	0	0	0	1.006074208	0	1.106074208	0.1	0	2	1.04E-06	0.00E+00
ACDYFGLRC	0	0	3.52069375	5.748834515	0	0	1.173564583	1.916278172	1.273564583	2.016278172	1.632869805	2	1.21E-06	2.78E-06
ACDYFHEYC	0	0	3.52069375	0	0	0	1.173564583	0	1.273564583	0.1	0	2	1.21E-06	0.00E+00
ACDYFHIFC	0	0	3.52069375	0	0	0	1.173564583	0	1.273564583	0.1	0	2	1.21E-06	0.00E+00
ACDYFHPLC	3.213586746	6.036445248	0	0	0	0	3.083343998	0	3.183343998	0.1	0	2	3.17E-06	0.00E+00
ACDYFHPSC	6.427173493	0	0	0	0	0	2.142391164	0	2.242391164	0.1	0	2	2.20E-06	0.00E+00
ACDYFIIRC	0	3.018222624	0	0	0	0	1.006074208	0	1.106074208	0.1	0	2	1.04E-06	0.00E+00
ACDYFKTLC	3.213586746	0	0	0	0	2.841458502	1.071195582	0.947152834	1.171195582	1.047152834	0.884201587	2	1.10E-06	1.37E-06
ACDYFKTRC	3.213586746	0	0	2.874417258	0	0	1.071195582	0.958139086	1.171195582	1.058139086	0.894457653	2	1.10E-06	1.39E-06
ACDYFLAVC	0	3.018222624	0	0	0	0	1.006074208	0	1.106074208	0.1	0	2	1.04E-06	0.00E+00
ACDYFMTMC	3.213586746	0	0	2.874417258	0	0	1.071195582	0.958139086	1.171195582	1.058139086	0.894457653	2	1.10E-06	1.39E-06
ACDYFMVRC	0	0	3.52069375	0	0	0	1.173564583	0	1.273564583	0.1	0	2	1.21E-06	0.00E+00
ACDYFPFSC	0	3.018222624	0	0	0	0	1.006074208	0	1.106074208	0.1	0	2	1.04E-06	0.00E+00
ACDYFPGQC	0	3.018222624	0	2.874417258	0	0	1.006074208	0.958139086	1.106074208	1.058139086	0.952354288	2	1.04E-06	1.39E-06
ACDYFPMIC	3.213586746	0	0	0	0	0	1.071195582	0	1.171195582	0.1	0	2	1.10E-06	0.00E+00
ACDYFQFRC	0	3.018222624	0	0	0	0	1.006074208	0	1.106074208	0.1	0	2	1.04E-06	0.00E+00
ACDYFQMLC	3.213586746	0	0	0	0	0	1.071195582	0	1.171195582	0.1	0	2	1.10E-06	0.00E+00
ACDYFQMWC	0	0	3.52069375	0	0	0	1.173564583	0	1.273564583	0.1	0	2	1.21E-06	0.00E+00
ACDYFQMYC	0	0	3.52069375	0	0	0	1.173564583	0	1.273564583	0.1	0	2	1.21E-06	0.00E+00
ACDYFQRHC	0	3.018222624	0	0	0	0	1.006074208	0	1.106074208	0.1	0	2	1.04E-06	0.00E+00
ACDYFQYTC	0	6.036445248	0	0	0	0	2.012148416	0	2.112148416	0.1	0	2	2.07E-06	0.00E+00
ACDYFQYYC	3.213586746	0	0	0	0	2.841458502	1.071195582	0.947152834	1.171195582	1.047152834	0.884201587	2	1.10E-06	1.37E-06
ACDYFRPWC	0	3.018222624	0	0	3.541284189	0	1.006074208	1.180428063	1.106074208	1.280428063	1.173301188	2	1.04E-06	1.71E-06
ACDYFTHVC	0	3.018222624	0	0	0	0	1.006074208	0	1.106074208	0.1	0	2	1.04E-06	0.00E+00
ACDYFTLTC	0	0	3.52069375	0	0	0	1.173564583	0	1.273564583	0.1	0	2	1.21E-06	0.00E+00
ACDYFTSYC	0	0	3.52069375	0	0	0	1.173564583	0	1.273564583	0.1	0	2	1.21E-06	0.00E+00
ACDYFTYHC	0	3.018222624	0	8.623251773	0	0	1.006074208	2.874417258	1.106074208	2.974417258	2.857062863	2	1.04E-06	4.17E-06
ACDYFVHHC	0	3.018222624	0	0	0	0	1.006074208	0	1.106074208	0.1	0	2	1.04E-06	0.00E+00
ACDYFVVVC	0	3.018222624	0	0	0	0	1.006074208	0	1.106074208	0.1	0	2	1.04E-06	0.00E+00
ACDYFWPLC	0	3.018222624	0	0	0	0	1.006074208	0	1.106074208	0.1	0	2	1.04E-06	0.00E+00
ACDYFWSQC	3.213586746	0	0	0	0	0	1.071195582	0	1.171195582	0.1	0	2	1.10E-06	0.00E+00
ACDYFWTDC	3.213586746	0	0	0	0	0	1.071195582	0	1.171195582	0.1	0	2	1.10E-06	0.00E+00
ACDYFYHIC	3.213586746	0	0	2.874417258	0	0	1.071195582	0.958139086	1.171195582	1.058139086	0.894457653	2	1.10E-06	1.39E-06
ACDYFYPYC	0	0	3.52069375	0	0	0	1.173564583	0	1.273564583	0.1	0	2	1.21E-06	0.00E+00
ACDYGAPTC	0	3.018222624	0	0	0	2.841458502	1.006074208	0.947152834	1.106074208	1.047152834	0.941434366	2	1.04E-06	1.37E-06
ACDYGATMC	3.213586746	0	3.52069375	2.874417258	0	0	2.244760165	0.958139086	2.344760165	1.058139086	0.42683361	2	2.31E-06	1.39E-06
ACDYGEAKC	0	0	3.52069375	0	7.082568378	0	1.173564583	2.360856126	1.273564583	2.460856126	2.011696808	2	1.21E-06	3.42E-06
ACDYGEFGC	0	3.018222624	0	0	0	0	1.006074208	0	1.106074208	0.1	0	2	1.04E-06	0.00E+00
ACDYGEKMC	0	0	3.52069375	0	3.541284189	0	1.173564583	1.180428063	1.273564583	1.280428063	1.005848404	2	1.21E-06	1.71E-06
ACDYGEQAC	0	3.018222624	0	0	0	0	1.006074208	0	1.106074208	0.1	0	2	1.04E-06	0.00E+00
ACDYGFEIC	0	3.018222624	0	0	0	0	1.006074208	0	1.106074208	0.1	0	2	1.04E-06	0.00E+00
ACDYGGPQC	3.213586746	0	0	0	0	0	1.071195582	0	1.171195582	0.1	0	2	1.10E-06	0.00E+00
ACDYGGQPC	0	3.018222624	3.52069375	0	0	0	2.179638791	0	2.279638791	0.1	0	2	2.24E-06	0.00E+00
ACDYGGWLC	0	3.018222624	0	2.874417258	3.541284189	0	1.006074208	2.138567149	1.106074208	2.238567149	2.125655475	2	1.04E-06	3.10E-06
ACDYGHWLC	6.427173493	3.018222624	0	2.874417258	10.62385257	0	3.148465372	4.499423275	3.248465372	4.599423275	1.429084568	2	3.24E-06	6.52E-06
ACDYGIQHC	3.213586746	6.036445248	0	8.623251773	0	0	3.083343998	2.874417258	3.183343998	2.974417258	0.93224021	2	3.17E-06	4.17E-06
ACDYGIVYC	3.213586746	0	7.041387499	2.874417258	0	2.841458502	3.418324748	1.90529192	3.518324748	2.00529192	0.557375925	2	3.52E-06	2.76E-06
ACDYGKADC	3.213586746	0	0	0	0	0	1.071195582	0	1.171195582	0.1	0	2	1.10E-06	0.00E+00
ACDYGKHDC	0	0	3.52069375	0	3.541284189	0	1.173564583	1.180428063	1.273564583	1.280428063	1.005848404	2	1.21E-06	1.71E-06
ACDYGKWWC	0	3.018222624	0	0	0	0	1.006074208	0	1.106074208	0.1	0	2	1.04E-06	0.00E+00
ACDYGNVYC	3.213586746	0	0	0	0	0	1.071195582	0	1.171195582	0.1	0	2	1.10E-06	0.00E+00
ACDYGPAHC	0	3.018222624	0	0	0	0	1.006074208	0	1.106074208	0.1	0	2	1.04E-06	0.00E+00
ACDYGPMEC	3.213586746	6.036445248	0	0	0	0	3.083343998	0	3.183343998	0.1	0	2	3.17E-06	0.00E+00
ACDYGPNKC	3.213586746	0	3.52069375	2.874417258	0	0	2.244760165	0.958139086	2.344760165	1.058139086	0.42683361	2	2.31E-06	1.39E-06
ACDYGPPMC	0	3.018222624	0	0	0	0	1.006074208	0	1.106074208	0.1	0	2	1.04E-06	0.00E+00
ACDYGQETC	0	3.018222624	0	5.748834515	0	0	1.006074208	1.916278172	1.106074208	2.016278172	1.904708576	2	1.04E-06	2.78E-06
ACDYGQTVC	0	0	3.52069375	0	0	0	1.173564583	0	1.273564583	0.1	0	2	1.21E-06	0.00E+00
ACDYGRFAC	0	3.018222624	0	5.748834515	0	8.524375507	1.006074208	4.757736674	1.106074208	4.857736674	4.729011673	2	1.04E-06	6.90E-06
ACDYGRQGC	3.213586746	0	0	0	0	0	1.071195582	0	1.171195582	0.1	0	2	1.10E-06	0.00E+00
ACDYGTLPC	0	3.018222624	0	0	0	2.841458502	1.006074208	0.947152834	1.106074208	1.047152834	0.941434366	2	1.04E-06	1.37E-06
ACDYGWDQC	0	0	3.52069375	0	0	0	1.173564583	0	1.273564583	0.1	0	2	1.21E-06	0.00E+00
ACDYGWHSC	0	0	3.52069375	0	0	0	1.173564583	0	1.273564583	0.1	0	2	1.21E-06	0.00E+00
ACDYGWIFC	0	0	3.52069375	0	0	0	1.173564583	0	1.273564583	0.1	0	2	1.21E-06	0.00E+00
ACDYGWLTC	0	3.018222624	0	0	0	0	1.006074208	0	1.106074208	0.1	0	2	1.04E-06	0.00E+00
ACDYGWPDC	3.213586746	0	0	0	0	0	1.071195582	0	1.171195582	0.1	0	2	1.10E-06	0.00E+00
ACDYGWQRC	3.213586746	0	3.52069375	0	0	0	2.244760165	0	2.344760165	0.1	0	2	2.31E-06	0.00E+00
ACDYGYALC	0	3.018222624	0	2.874417258	0	0	1.006074208	0.958139086	1.106074208	1.058139086	0.952354288	2	1.04E-06	1.39E-06
ACDYGYIMC	3.213586746	0	3.52069375	0	0	0	2.244760165	0	2.344760165	0.1	0	2	2.31E-06	0.00E+00
ACDYGYQIC	0	3.018222624	0	0	0	0	1.006074208	0	1.106074208	0.1	0	2	1.04E-06	0.00E+00
ACDYGYTVC	0	3.018222624	0	0	0	0	1.006074208	0	1.106074208	0.1	0	2	1.04E-06	0.00E+00
ACDYHDKLC	0	0	3.52069375	0	0	0	1.173564583	0	1.273564583	0.1	0	2	1.21E-06	0.00E+00
ACDYHEVGC	6.427173493	0	0	2.874417258	7.082568378	0	2.142391164	3.318995212	2.242391164	3.418995212	1.549201316	2	2.20E-06	4.81E-06
ACDYHFFTC	3.213586746	0	0	0	0	0	1.071195582	0	1.171195582	0.1	0	2	1.10E-06	0.00E+00
ACDYHFSPC	3.213586746	0	0	0	0	0	1.071195582	0	1.171195582	0.1	0	2	1.10E-06	0.00E+00
ACDYHHDNC	0	3.018222624	0	0	0	0	1.006074208	0	1.106074208	0.1	0	2	1.04E-06	0.00E+00
ACDYHHIWC	0	6.036445248	0	0	0	0	2.012148416	0	2.112148416	0.1	0	2	2.07E-06	0.00E+00
ACDYHHQAC	0	0	3.52069375	0	0	0	1.173564583	0	1.273564583	0.1	0	2	1.21E-06	0.00E+00
ACDYHHSFC	3.213586746	0	0	0	0	0	1.071195582	0	1.171195582	0.1	0	2	1.10E-06	0.00E+00
ACDYHHSVC	0	0	3.52069375	0	0	0	1.173564583	0	1.273564583	0.1	0	2	1.21E-06	0.00E+00
ACDYHHWLC	3.213586746	3.018222624	0	0	0	11.36583401	2.07726979	3.788611337	2.17726979	3.888611337	1.823841734	2	2.14E-06	5.49E-06
ACDYHIFRC	0	3.018222624	0	0	0	0	1.006074208	0	1.106074208	0.1	0	2	1.04E-06	0.00E+00
ACDYHILTC	0	0	3.52069375	0	0	0	1.173564583	0	1.273564583	0.1	0	2	1.21E-06	0.00E+00
ACDYHIWIC	0	6.036445248	0	0	3.541284189	0	2.012148416	1.180428063	2.112148416	1.280428063	0.586650594	2	2.07E-06	1.71E-06
ACDYHKHGC	3.213586746	3.018222624	0	5.748834515	7.082568378	0	2.07726979	4.277134298	2.17726979	4.377134298	2.059017234	2	2.14E-06	6.20E-06
ACDYHKLSC	0	0	3.52069375	0	0	0	1.173564583	0	1.273564583	0.1	0	2	1.21E-06	0.00E+00
ACDYHKPKC	0	0	3.52069375	0	0	0	1.173564583	0	1.273564583	0.1	0	2	1.21E-06	0.00E+00
ACDYHKQQC	6.427173493	0	3.52069375	0	38.95412608	0	3.315955747	12.98470869	3.415955747	13.08470869	3.915826894	2	3.41E-06	1.88E-05
ACDYHLQYC	0	0	3.52069375	0	0	0	1.173564583	0	1.273564583	0.1	0	2	1.21E-06	0.00E+00
ACDYHMQWC	3.213586746	0	0	0	0	0	1.071195582	0	1.171195582	0.1	0	2	1.10E-06	0.00E+00
ACDYHMYEC	3.213586746	0	0	0	0	0	1.071195582	0	1.171195582	0.1	0	2	1.10E-06	0.00E+00
ACDYHNRDC	0	0	3.52069375	0	0	0	1.173564583	0	1.273564583	0.1	0	2	1.21E-06	0.00E+00
ACDYHPGNC	0	0	3.52069375	0	0	5.682917005	1.173564583	1.894305668	1.273564583	1.994305668	1.614146929	2	1.21E-06	2.75E-06
ACDYHPIKC	0	3.018222624	0	0	0	0	1.006074208	0	1.106074208	0.1	0	2	1.04E-06	0.00E+00
ACDYHQAKC	3.213586746	0	7.041387499	0	0	0	3.418324748	0	3.518324748	0.1	0	2	3.52E-06	0.00E+00
ACDYHQIQC	0	3.018222624	0	0	0	0	1.006074208	0	1.106074208	0.1	0	2	1.04E-06	0.00E+00
ACDYHQQTC	3.213586746	0	7.041387499	0	0	0	3.418324748	0	3.518324748	0.1	0	2	3.52E-06	0.00E+00
ACDYHQWSC	0	0	3.52069375	0	0	0	1.173564583	0	1.273564583	0.1	0	2	1.21E-06	0.00E+00
ACDYHQYAC	0	3.018222624	0	0	0	0	1.006074208	0	1.106074208	0.1	0	2	1.04E-06	0.00E+00
ACDYHSIYC	3.213586746	3.018222624	0	2.874417258	3.541284189	0	2.07726979	2.138567149	2.17726979	2.238567149	1.029508617	2	2.14E-06	3.10E-06
ACDYHSLKC	0	0	3.52069375	0	0	0	1.173564583	0	1.273564583	0.1	0	2	1.21E-06	0.00E+00
ACDYHSRRC	3.213586746	0	0	0	0	0	1.071195582	0	1.171195582	0.1	0	2	1.10E-06	0.00E+00
ACDYHSSFC	0	3.018222624	0	2.874417258	0	0	1.006074208	0.958139086	1.106074208	1.058139086	0.952354288	2	1.04E-06	1.39E-06
ACDYHSTNC	0	0	7.041387499	0	0	0	2.347129166	0	2.447129166	0.1	0	2	2.41E-06	0.00E+00
ACDYHSWTC	0	0	3.52069375	0	0	0	1.173564583	0	1.273564583	0.1	0	2	1.21E-06	0.00E+00
ACDYHSYQC	0	3.018222624	0	0	0	0	1.006074208	0	1.106074208	0.1	0	2	1.04E-06	0.00E+00
ACDYHTNHC	3.213586746	6.036445248	0	0	0	0	3.083343998	0	3.183343998	0.1	0	2	3.17E-06	0.00E+00
ACDYHTNVC	0	0	7.041387499	0	0	0	2.347129166	0	2.447129166	0.1	0	2	2.41E-06	0.00E+00
ACDYHTQDY	3.213586746	0	0	0	0	0	1.071195582	0	1.171195582	0.1	0	2	1.10E-06	0.00E+00
ACDYHWFRC	3.213586746	3.018222624	0	0	0	2.841458502	2.07726979	0.947152834	2.17726979	1.047152834	0.455960434	2	2.14E-06	1.37E-06
ACDYHWLQC	3.213586746	0	0	8.623251773	0	0	1.071195582	2.874417258	1.171195582	2.974417258	2.683372958	2	1.10E-06	4.17E-06
ACDYHYHLC	0	3.018222624	0	0	0	0	1.006074208	0	1.106074208	0.1	0	2	1.04E-06	0.00E+00
ACDYHYISC	0	3.018222624	0	0	7.082568378	0	1.006074208	2.360856126	1.106074208	2.460856126	2.346602375	2	1.04E-06	3.42E-06
ACDYIAWTC	0	0	3.52069375	0	0	0	1.173564583	0	1.273564583	0.1	0	2	1.21E-06	0.00E+00
ACDYIDRIC	0	0	3.52069375	0	0	2.841458502	1.173564583	0.947152834	1.273564583	1.047152834	0.807073465	2	1.21E-06	1.37E-06
ACDYIEVPC	0	3.018222624	0	0	0	0	1.006074208	0	1.106074208	0.1	0	2	1.04E-06	0.00E+00
ACDYIGWPC	0	3.018222624	0	0	0	0	1.006074208	0	1.106074208	0.1	0	2	1.04E-06	0.00E+00
ACDYIGWYC	0	3.018222624	0	5.748834515	0	0	1.006074208	1.916278172	1.106074208	2.016278172	1.904708576	2	1.04E-06	2.78E-06
ACDYIGYGC	3.213586746	3.018222624	0	2.874417258	0	0	2.07726979	0.958139086	2.17726979	1.058139086	0.461249227	2	2.14E-06	1.39E-06
ACDYIHANC	0	0	3.52069375	0	3.541284189	0	1.173564583	1.180428063	1.273564583	1.280428063	1.005848404	2	1.21E-06	1.71E-06
ACDYIHSNC	0	0	3.52069375	0	0	0	1.173564583	0	1.273564583	0.1	0	2	1.21E-06	0.00E+00
ACDYIIEQC	3.213586746	0	0	0	0	0	1.071195582	0	1.171195582	0.1	0	2	1.10E-06	0.00E+00
ACDYIIHAC	0	3.018222624	0	0	0	0	1.006074208	0	1.106074208	0.1	0	2	1.04E-06	0.00E+00
ACDYIINLC	0	0	3.52069375	0	0	0	1.173564583	0	1.273564583	0.1	0	2	1.21E-06	0.00E+00
ACDYIITRC	3.213586746	0	3.52069375	0	0	0	2.244760165	0	2.344760165	0.1	0	2	2.31E-06	0.00E+00
ACDYIKNIC	0	6.036445248	0	0	0	0	2.012148416	0	2.112148416	0.1	0	2	2.07E-06	0.00E+00
ACDYIKQRC	3.213586746	0	0	0	0	0	1.071195582	0	1.171195582	0.1	0	2	1.10E-06	0.00E+00
ACDYIKRAC	0	0	3.52069375	0	3.541284189	0	1.173564583	1.180428063	1.273564583	1.280428063	1.005848404	2	1.21E-06	1.71E-06
ACDYILPAC	0	0	3.52069375	0	0	0	1.173564583	0	1.273564583	0.1	0	2	1.21E-06	0.00E+00
ACDYILPWC	3.213586746	0	0	5.748834515	0	0	1.071195582	1.916278172	1.171195582	2.016278172	1.788915305	2	1.10E-06	2.78E-06
ACDYILQMC	3.213586746	3.018222624	0	0	0	0	2.07726979	0	2.17726979	0.1	0	2	2.14E-06	0.00E+00
ACDYILQSC	3.213586746	0	3.52069375	0	0	0	2.244760165	0	2.344760165	0.1	0	2	2.31E-06	0.00E+00
ACDYIMMVC	3.213586746	0	0	0	0	0	1.071195582	0	1.171195582	0.1	0	2	1.10E-06	0.00E+00
ACDYIMRMC	6.427173493	6.036445248	0	2.874417258	0	2.841458502	4.15453958	1.90529192	4.25453958	2.00529192	0.45860483	2	4.27E-06	2.76E-06
ACDYIMRNC	0	6.036445248	0	0	0	0	2.012148416	0	2.112148416	0.1	0	2	2.07E-06	0.00E+00
ACDYIMTQC	0	0	3.52069375	2.874417258	0	0	1.173564583	0.958139086	1.273564583	1.058139086	0.816434902	2	1.21E-06	1.39E-06
ACDYINHLC	0	3.018222624	0	0	0	0	1.006074208	0	1.106074208	0.1	0	2	1.04E-06	0.00E+00
ACDYINIWC	0	3.018222624	0	0	0	0	1.006074208	0	1.106074208	0.1	0	2	1.04E-06	0.00E+00
ACDYINMNC	0	0	3.52069375	8.623251773	0	0	1.173564583	2.874417258	1.273564583	2.974417258	2.449304707	2	1.21E-06	4.17E-06
ACDYIPENC	0	0	3.52069375	5.748834515	0	0	1.173564583	1.916278172	1.273564583	2.016278172	1.632869805	2	1.21E-06	2.78E-06
ACDYIPLIC	3.213586746	0	0	0	0	0	1.071195582	0	1.171195582	0.1	0	2	1.10E-06	0.00E+00
ACDYIPMPC	0	3.018222624	0	0	0	0	1.006074208	0	1.106074208	0.1	0	2	1.04E-06	0.00E+00
ACDYIPPMC	0	3.018222624	0	0	0	0	1.006074208	0	1.106074208	0.1	0	2	1.04E-06	0.00E+00
ACDYIPQQC	3.213586746	0	0	0	0	0	1.071195582	0	1.171195582	0.1	0	2	1.10E-06	0.00E+00
ACDYIPSVC	3.213586746	0	0	0	0	0	1.071195582	0	1.171195582	0.1	0	2	1.10E-06	0.00E+00
ACDYIQAYC	0	3.018222624	0	0	0	0	1.006074208	0	1.106074208	0.1	0	2	1.04E-06	0.00E+00
ACDYIQQRC	6.427173493	0	0	14.37208629	7.082568378	0	2.142391164	7.151551555	2.242391164	7.251551555	3.338116622	2	2.20E-06	1.04E-05
ACDYIQSQC	0	6.036445248	0	0	3.541284189	2.841458502	2.012148416	2.127580897	2.112148416	2.227580897	1.057367777	2	2.07E-06	3.08E-06
ACDYIRHHC	3.213586746	3.018222624	3.52069375	0	0	2.841458502	3.250834373	0.947152834	3.350834373	1.047152834	0.291356841	2	3.34E-06	1.37E-06
ACDYISEFC	0	3.018222624	0	0	0	0	1.006074208	0	1.106074208	0.1	0	2	1.04E-06	0.00E+00
ACDYISHRC	3.213586746	0	0	0	0	0	1.071195582	0	1.171195582	0.1	0	2	1.10E-06	0.00E+00
ACDYISLPC	3.213586746	3.018222624	0	0	0	0	2.07726979	0	2.17726979	0.1	0	2	2.14E-06	0.00E+00
ACDYISLRC	3.213586746	0	0	0	0	0	1.071195582	0	1.171195582	0.1	0	2	1.10E-06	0.00E+00
ACDYISPYC	3.213586746	0	3.52069375	0	0	0	2.244760165	0	2.344760165	0.1	0	2	2.31E-06	0.00E+00
ACDYISVAC	3.213586746	0	3.52069375	0	0	0	2.244760165	0	2.344760165	0.1	0	2	2.31E-06	0.00E+00
ACDYISVFC	3.213586746	0	0	0	3.541284189	0	1.071195582	1.180428063	1.171195582	1.280428063	1.10197249	2	1.10E-06	1.71E-06
ACDYITFQC	0	0	3.52069375	0	0	2.841458502	1.173564583	0.947152834	1.273564583	1.047152834	0.807073465	2	1.21E-06	1.37E-06
ACDYITKRC	3.213586746	0	0	2.874417258	3.541284189	2.841458502	1.071195582	3.085719983	1.171195582	3.185719983	2.88063173	2	1.10E-06	4.47E-06
ACDYIVDDC	0	0	3.52069375	0	0	0	1.173564583	0	1.273564583	0.1	0	2	1.21E-06	0.00E+00
ACDYIVKQC	0	0	3.52069375	0	3.541284189	0	1.173564583	1.180428063	1.273564583	1.280428063	1.005848404	2	1.21E-06	1.71E-06
ACDYIVQRC	0	0	3.52069375	0	7.082568378	0	1.173564583	2.360856126	1.273564583	2.460856126	2.011696808	2	1.21E-06	3.42E-06
ACDYIWEQC	3.213586746	0	0	0	0	0	1.071195582	0	1.171195582	0.1	0	2	1.10E-06	0.00E+00
ACDYIWRKC	3.213586746	0	0	5.748834515	3.541284189	11.36583401	1.071195582	6.885317571	1.171195582	6.985317571	6.427694145	2	1.10E-06	9.98E-06
ACDYIWSHC	0	3.018222624	0	0	0	0	1.006074208	0	1.106074208	0.1	0	2	1.04E-06	0.00E+00
ACDYIYFMC	3.213586746	3.018222624	0	2.874417258	0	0	2.07726979	0.958139086	2.17726979	1.058139086	0.461249227	2	2.14E-06	1.39E-06
ACDYIYFSC	0	3.018222624	0	0	0	0	1.006074208	0	1.106074208	0.1	0	2	1.04E-06	0.00E+00
ACDYIYTFC	0	6.036445248	3.52069375	0	3.541284189	2.841458502	3.185712999	2.127580897	3.285712999	2.227580897	0.667850776	2	3.28E-06	3.08E-06
ACDYKAFYC	3.213586746	0	0	0	0	0	1.071195582	0	1.171195582	0.1	0	2	1.10E-06	0.00E+00
ACDYKALIC	3.213586746	0	0	0	0	0	1.071195582	0	1.171195582	0.1	0	2	1.10E-06	0.00E+00
ACDYKALQC	0	0	3.52069375	0	10.62385257	0	1.173564583	3.541284189	1.273564583	3.641284189	3.017545212	2	1.21E-06	5.13E-06
ACDYKAMPC	3.213586746	0	0	0	0	0	1.071195582	0	1.171195582	0.1	0	2	1.10E-06	0.00E+00
ACDYKASHC	0	3.018222624	0	0	0	0	1.006074208	0	1.106074208	0.1	0	2	1.04E-06	0.00E+00
ACDYKDYLC	0	3.018222624	0	0	0	0	1.006074208	0	1.106074208	0.1	0	2	1.04E-06	0.00E+00
ACDYKELTC	0	3.018222624	0	0	0	0	1.006074208	0	1.106074208	0.1	0	2	1.04E-06	0.00E+00
ACDYKEVPC	3.213586746	0	0	0	0	0	1.071195582	0	1.171195582	0.1	0	2	1.10E-06	0.00E+00
ACDYKEWFC	0	6.036445248	3.52069375	0	0	5.682917005	3.185712999	1.894305668	3.285712999	1.994305668	0.594625338	2	3.28E-06	2.75E-06
ACDYKFADC	0	3.018222624	0	0	0	0	1.006074208	0	1.106074208	0.1	0	2	1.04E-06	0.00E+00
ACDYKFPEC	0	0	3.52069375	0	0	0	1.173564583	0	1.273564583	0.1	0	2	1.21E-06	0.00E+00
ACDYKFVQC	0	3.018222624	3.52069375	2.874417258	0	0	2.179638791	0.958139086	2.279638791	1.058139086	0.439586178	2	2.24E-06	1.39E-06
ACDYKHFLC	3.213586746	0	0	0	0	0	1.071195582	0	1.171195582	0.1	0	2	1.10E-06	0.00E+00
ACDYKHGEC	0	3.018222624	0	0	0	0	1.006074208	0	1.106074208	0.1	0	2	1.04E-06	0.00E+00
ACDYKHSDC	0	0	3.52069375	0	0	0	1.173564583	0	1.273564583	0.1	0	2	1.21E-06	0.00E+00
ACDYKHTIC	9.640760239	9.054667873	3.52069375	0	3.541284189	2.841458502	7.405373954	2.127580897	7.505373954	2.227580897	0.28730229	2	7.62E-06	3.08E-06
ACDYKIKSC	3.213586746	3.018222624	0	2.874417258	0	0	2.07726979	0.958139086	2.17726979	1.058139086	0.461249227	2	2.14E-06	1.39E-06
ACDYKKGMC	3.213586746	6.036445248	0	0	7.082568378	2.841458502	3.083343998	3.30800896	3.183343998	3.40800896	1.07286406	2	3.17E-06	4.80E-06
ACDYKKPYC	3.213586746	0	0	0	0	0	1.071195582	0	1.171195582	0.1	0	2	1.10E-06	0.00E+00
ACDYKLPQC	6.427173493	0	7.041387499	0	0	0	4.489520331	0	4.589520331	0.1	0	2	4.62E-06	0.00E+00
ACDYKLQFC	3.213586746	0	0	0	0	0	1.071195582	0	1.171195582	0.1	0	2	1.10E-06	0.00E+00
ACDYKLQMC	0	3.018222624	0	0	0	0	1.006074208	0	1.106074208	0.1	0	2	1.04E-06	0.00E+00
ACDYKMHKC	6.427173493	0	0	0	0	0	2.142391164	0	2.242391164	0.1	0	2	2.20E-06	0.00E+00
ACDYKMLNC	0	3.018222624	0	0	0	0	1.006074208	0	1.106074208	0.1	0	2	1.04E-06	0.00E+00
ACDYKMLRC	3.213586746	0	0	0	3.541284189	0	1.071195582	1.180428063	1.171195582	1.280428063	1.10197249	2	1.10E-06	1.71E-06
ACDYKMTRC	0	3.018222624	0	0	0	0	1.006074208	0	1.106074208	0.1	0	2	1.04E-06	0.00E+00
ACDYKQAHC	0	6.036445248	0	8.623251773	0	0	2.012148416	2.874417258	2.112148416	2.974417258	1.428531432	2	2.07E-06	4.17E-06
ACDYKQHSC	3.213586746	0	0	0	3.541284189	0	1.071195582	1.180428063	1.171195582	1.280428063	1.10197249	2	1.10E-06	1.71E-06
ACDYKQSAC	3.213586746	0	0	2.874417258	0	0	1.071195582	0.958139086	1.171195582	1.058139086	0.894457653	2	1.10E-06	1.39E-06
ACDYKQSDC	6.427173493	0	0	0	0	0	2.142391164	0	2.242391164	0.1	0	2	2.20E-06	0.00E+00
ACDYKQVVC	3.213586746	0	0	0	0	0	1.071195582	0	1.171195582	0.1	0	2	1.10E-06	0.00E+00
ACDYKQYSC	0	0	3.52069375	0	0	0	1.173564583	0	1.273564583	0.1	0	2	1.21E-06	0.00E+00
ACDYKRWVC	0	3.018222624	0	0	0	2.841458502	1.006074208	0.947152834	1.106074208	1.047152834	0.941434366	2	1.04E-06	1.37E-06
ACDYKTAVC	0	6.036445248	3.52069375	0	0	0	3.185712999	0	3.285712999	0.1	0	2	3.28E-06	0.00E+00
ACDYKTEMC	0	3.018222624	0	0	0	0	1.006074208	0	1.106074208	0.1	0	2	1.04E-06	0.00E+00
ACDYKVLEC	0	6.036445248	0	0	0	0	2.012148416	0	2.112148416	0.1	0	2	2.07E-06	0.00E+00
ACDYKVPYC	3.213586746	0	0	2.874417258	0	2.841458502	1.071195582	1.90529192	1.171195582	2.00529192	1.77865924	2	1.10E-06	2.76E-06
ACDYKVYAC	0	6.036445248	0	0	0	0	2.012148416	0	2.112148416	0.1	0	2	2.07E-06	0.00E+00
ACDYKWGYC	0	3.018222624	0	0	0	0	1.006074208	0	1.106074208	0.1	0	2	1.04E-06	0.00E+00
ACDYKWLRC	0	3.018222624	0	0	0	0	1.006074208	0	1.106074208	0.1	0	2	1.04E-06	0.00E+00
ACDYLAINC	0	3.018222624	0	0	0	0	1.006074208	0	1.106074208	0.1	0	2	1.04E-06	0.00E+00
ACDYLASYC	0	3.018222624	0	0	0	8.524375507	1.006074208	2.841458502	1.106074208	2.941458502	2.824303098	2	1.04E-06	4.12E-06
ACDYLDTIC	0	3.018222624	0	0	0	0	1.006074208	0	1.106074208	0.1	0	2	1.04E-06	0.00E+00
ACDYLDWRC	3.213586746	0	0	0	0	0	1.071195582	0	1.171195582	0.1	0	2	1.10E-06	0.00E+00
ACDYLEFVC	0	3.018222624	0	0	0	0	1.006074208	0	1.106074208	0.1	0	2	1.04E-06	0.00E+00
ACDYLEPEC	0	3.018222624	0	0	0	0	1.006074208	0	1.106074208	0.1	0	2	1.04E-06	0.00E+00
ACDYLEWLC	3.213586746	0	0	0	0	0	1.071195582	0	1.171195582	0.1	0	2	1.10E-06	0.00E+00
ACDYLEWQC	0	3.018222624	0	0	0	0	1.006074208	0	1.106074208	0.1	0	2	1.04E-06	0.00E+00
ACDYLFAMC	0	3.018222624	0	0	0	0	1.006074208	0	1.106074208	0.1	0	2	1.04E-06	0.00E+00
ACDYLFAYC	0	3.018222624	0	0	0	0	1.006074208	0	1.106074208	0.1	0	2	1.04E-06	0.00E+00
ACDYLFFNC	0	3.018222624	0	0	3.541284189	0	1.006074208	1.180428063	1.106074208	1.280428063	1.173301188	2	1.04E-06	1.71E-06
ACDYLFHPC	3.213586746	0	0	0	0	0	1.071195582	0	1.171195582	0.1	0	2	1.10E-06	0.00E+00
ACDYLFHRC	3.213586746	0	0	0	0	0	1.071195582	0	1.171195582	0.1	0	2	1.10E-06	0.00E+00
ACDYLFIVC	0	3.018222624	0	0	0	0	1.006074208	0	1.106074208	0.1	0	2	1.04E-06	0.00E+00
ACDYLFQFC	0	3.018222624	0	0	0	0	1.006074208	0	1.106074208	0.1	0	2	1.04E-06	0.00E+00
ACDYLGTDC	3.213586746	0	0	0	0	0	1.071195582	0	1.171195582	0.1	0	2	1.10E-06	0.00E+00
ACDYLGVQC	0	3.018222624	0	0	3.541284189	8.524375507	1.006074208	4.021886565	1.106074208	4.121886565	3.997604285	2	1.04E-06	5.83E-06
ACDYLHKQC	3.213586746	0	0	0	0	0	1.071195582	0	1.171195582	0.1	0	2	1.10E-06	0.00E+00
ACDYLHSSC	3.213586746	0	0	0	0	0	1.071195582	0	1.171195582	0.1	0	2	1.10E-06	0.00E+00
ACDYLIHEC	0	6.036445248	0	2.874417258	0	2.841458502	2.012148416	1.90529192	2.112148416	2.00529192	0.946894327	2	2.07E-06	2.76E-06
ACDYLKDKC	3.213586746	0	3.52069375	0	0	0	2.244760165	0	2.344760165	0.1	0	2	2.31E-06	0.00E+00
ACDYLKESC	0	3.018222624	0	0	0	0	1.006074208	0	1.106074208	0.1	0	2	1.04E-06	0.00E+00
ACDYLKQLC	3.213586746	0	0	0	0	0	1.071195582	0	1.171195582	0.1	0	2	1.10E-06	0.00E+00
ACDYLKTHC	3.213586746	0	0	0	0	0	1.071195582	0	1.171195582	0.1	0	2	1.10E-06	0.00E+00
ACDYLLGTC	0	3.018222624	0	0	0	0	1.006074208	0	1.106074208	0.1	0	2	1.04E-06	0.00E+00
ACDYLLISC	0	0	3.52069375	0	0	0	1.173564583	0	1.273564583	0.1	0	2	1.21E-06	0.00E+00
ACDYLLNWC	6.427173493	0	0	0	0	0	2.142391164	0	2.242391164	0.1	0	2	2.20E-06	0.00E+00
ACDYLLWFC	0	3.018222624	3.52069375	80.48368321	3.541284189	2.841458502	2.179638791	28.9554753	2.279638791	29.0554753	13.28452926	2	2.24E-06	4.20E-05
ACDYLMGPC	3.213586746	3.018222624	0	0	0	0	2.07726979	0	2.17726979	0.1	0	2	2.14E-06	0.00E+00
ACDYLMLTC	0	0	3.52069375	0	0	0	1.173564583	0	1.273564583	0.1	0	2	1.21E-06	0.00E+00
ACDYLMQRC	0	6.036445248	0	0	0	2.841458502	2.012148416	0.947152834	2.112148416	1.047152834	0.470717183	2	2.07E-06	1.37E-06
ACDYLMWEC	0	3.018222624	0	0	0	0	1.006074208	0	1.106074208	0.1	0	2	1.04E-06	0.00E+00
ACDYLMYDC	3.213586746	0	0	0	0	5.682917005	1.071195582	1.894305668	1.171195582	1.994305668	1.768403175	2	1.10E-06	2.75E-06
ACDYLNLIC	3.213586746	0	0	0	0	0	1.071195582	0	1.171195582	0.1	0	2	1.10E-06	0.00E+00
ACDYLNWSC	0	0	3.52069375	0	0	0	1.173564583	0	1.273564583	0.1	0	2	1.21E-06	0.00E+00
ACDYLPDFC	3.213586746	0	0	0	0	0	1.071195582	0	1.171195582	0.1	0	2	1.10E-06	0.00E+00
ACDYLPPFC	3.213586746	0	0	0	0	0	1.071195582	0	1.171195582	0.1	0	2	1.10E-06	0.00E+00
ACDYLQAFC	0	3.018222624	0	0	0	0	1.006074208	0	1.106074208	0.1	0	2	1.04E-06	0.00E+00
ACDYLQARC	3.213586746	0	3.52069375	0	0	0	2.244760165	0	2.344760165	0.1	0	2	2.31E-06	0.00E+00
ACDYLQFMC	0	6.036445248	0	0	0	0	2.012148416	0	2.112148416	0.1	0	2	2.07E-06	0.00E+00
ACDYLQHFC	0	6.036445248	0	11.49766903	0	0	2.012148416	3.832556343	2.112148416	3.932556343	1.904708576	2	2.07E-06	5.56E-06
ACDYLQHNC	0	3.018222624	0	5.748834515	0	0	1.006074208	1.916278172	1.106074208	2.016278172	1.904708576	2	1.04E-06	2.78E-06
ACDYLQLRC	3.213586746	0	0	0	0	0	1.071195582	0	1.171195582	0.1	0	2	1.10E-06	0.00E+00
ACDYLRQEC	3.213586746	0	0	0	7.082568378	0	1.071195582	2.360856126	1.171195582	2.460856126	2.20394498	2	1.10E-06	3.42E-06
ACDYLRQWC	3.213586746	0	0	0	0	11.36583401	1.071195582	3.788611337	1.171195582	3.888611337	3.536806349	2	1.10E-06	5.49E-06
ACDYLRRVC	0	3.018222624	0	0	0	0	1.006074208	0	1.106074208	0.1	0	2	1.04E-06	0.00E+00
ACDYLRSSC	0	0	10.56208125	5.748834515	3.541284189	0	3.52069375	3.096706235	3.62069375	3.196706235	0.879572736	2	3.62E-06	4.49E-06
ACDYLRTQC	3.213586746	0	0	0	0	0	1.071195582	0	1.171195582	0.1	0	2	1.10E-06	0.00E+00
ACDYLSAPC	3.213586746	0	3.52069375	0	0	0	2.244760165	0	2.344760165	0.1	0	2	2.31E-06	0.00E+00
ACDYLSMRC	3.213586746	9.054667873	0	0	0	17.04875101	4.089418206	5.682917005	4.189418206	5.782917005	1.389663937	2	4.21E-06	8.24E-06
ACDYLSQPC	0	3.018222624	0	0	0	0	1.006074208	0	1.106074208	0.1	0	2	1.04E-06	0.00E+00
ACDYLSRYC	3.213586746	0	0	2.874417258	0	0	1.071195582	0.958139086	1.171195582	1.058139086	0.894457653	2	1.10E-06	1.39E-06
ACDYLTLLC	0	3.018222624	0	0	0	0	1.006074208	0	1.106074208	0.1	0	2	1.04E-06	0.00E+00
ACDYLTQHC	0	3.018222624	0	0	0	0	1.006074208	0	1.106074208	0.1	0	2	1.04E-06	0.00E+00
ACDYLTQMC	0	3.018222624	0	0	0	0	1.006074208	0	1.106074208	0.1	0	2	1.04E-06	0.00E+00
ACDYLTTAC	3.213586746	0	0	2.874417258	0	0	1.071195582	0.958139086	1.171195582	1.058139086	0.894457653	2	1.10E-06	1.39E-06
ACDYLTWRC	6.427173493	6.036445248	3.52069375	2.874417258	7.082568378	17.04875101	5.328104164	9.001912217	5.428104164	9.101912217	1.689515058	2	5.48E-06	1.30E-05
ACDYLWFNC	3.213586746	0	3.52069375	0	0	0	2.244760165	0	2.344760165	0.1	0	2	2.31E-06	0.00E+00
ACDYLWLTC	6.427173493	0	0	0	3.541284189	2.841458502	2.142391164	2.127580897	2.242391164	2.227580897	0.993087039	2	2.20E-06	3.08E-06
ACDYLWNDC	0	3.018222624	0	2.874417258	3.541284189	0	1.006074208	2.138567149	1.106074208	2.238567149	2.125655475	2	1.04E-06	3.10E-06
ACDYLWTVC	0	3.018222624	0	0	0	0	1.006074208	0	1.106074208	0.1	0	2	1.04E-06	0.00E+00
ACDYLYNQC	0	3.018222624	0	0	0	0	1.006074208	0	1.106074208	0.1	0	2	1.04E-06	0.00E+00
ACDYLYSGC	0	0	3.52069375	0	0	0	1.173564583	0	1.273564583	0.1	0	2	1.21E-06	0.00E+00
ACDYLYVDC	3.213586746	3.018222624	0	2.874417258	0	0	2.07726979	0.958139086	2.17726979	1.058139086	0.461249227	2	2.14E-06	1.39E-06
ACDYLYYQC	3.213586746	0	0	0	0	0	1.071195582	0	1.171195582	0.1	0	2	1.10E-06	0.00E+00
ACDYMAEPC	3.213586746	0	0	0	0	0	1.071195582	0	1.171195582	0.1	0	2	1.10E-06	0.00E+00
ACDYMAHAC	3.213586746	0	0	0	0	0	1.071195582	0	1.171195582	0.1	0	2	1.10E-06	0.00E+00
ACDYMAVQC	0	3.018222624	0	5.748834515	0	2.841458502	1.006074208	2.863431006	1.106074208	2.963431006	2.846142941	2	1.04E-06	4.15E-06
ACDYMAVSC	3.213586746	0	0	0	0	0	1.071195582	0	1.171195582	0.1	0	2	1.10E-06	0.00E+00
ACDYMDKQC	0	0	3.52069375	0	0	0	1.173564583	0	1.273564583	0.1	0	2	1.21E-06	0.00E+00
ACDYMDLYC	3.213586746	0	0	0	0	0	1.071195582	0	1.171195582	0.1	0	2	1.10E-06	0.00E+00
ACDYMDQHC	0	3.018222624	0	0	0	0	1.006074208	0	1.106074208	0.1	0	2	1.04E-06	0.00E+00
ACDYMEMYC	0	3.018222624	0	0	0	0	1.006074208	0	1.106074208	0.1	0	2	1.04E-06	0.00E+00
ACDYMEPKC	3.213586746	0	0	0	0	0	1.071195582	0	1.171195582	0.1	0	2	1.10E-06	0.00E+00
ACDYMFDYC	3.213586746	0	0	0	3.541284189	0	1.071195582	1.180428063	1.171195582	1.280428063	1.10197249	2	1.10E-06	1.71E-06
ACDYMFQPC	3.213586746	0	0	0	0	0	1.071195582	0	1.171195582	0.1	0	2	1.10E-06	0.00E+00
ACDYMGNTC	3.213586746	0	3.52069375	0	0	2.841458502	2.244760165	0.947152834	2.344760165	1.047152834	0.421939434	2	2.31E-06	1.37E-06
ACDYMHFIC	3.213586746	0	0	0	0	0	1.071195582	0	1.171195582	0.1	0	2	1.10E-06	0.00E+00
ACDYMHFQC	0	3.018222624	0	0	0	0	1.006074208	0	1.106074208	0.1	0	2	1.04E-06	0.00E+00
ACDYMHWSC	3.213586746	0	0	0	0	0	1.071195582	0	1.171195582	0.1	0	2	1.10E-06	0.00E+00
ACDYMIMDC	3.213586746	0	0	0	0	0	1.071195582	0	1.171195582	0.1	0	2	1.10E-06	0.00E+00
ACDYMKDRC	0	3.018222624	0	0	0	0	1.006074208	0	1.106074208	0.1	0	2	1.04E-06	0.00E+00
ACDYMKFGC	0	3.018222624	0	0	0	0	1.006074208	0	1.106074208	0.1	0	2	1.04E-06	0.00E+00
ACDYMKHMC	3.213586746	0	0	0	0	0	1.071195582	0	1.171195582	0.1	0	2	1.10E-06	0.00E+00
ACDYMKNNC	0	0	3.52069375	0	3.541284189	0	1.173564583	1.180428063	1.273564583	1.280428063	1.005848404	2	1.21E-06	1.71E-06
ACDYMKQRC	3.213586746	0	0	0	0	0	1.071195582	0	1.171195582	0.1	0	2	1.10E-06	0.00E+00
ACDYMLAHC	0	3.018222624	0	0	0	0	1.006074208	0	1.106074208	0.1	0	2	1.04E-06	0.00E+00
ACDYMLLDC	0	3.018222624	0	0	0	0	1.006074208	0	1.106074208	0.1	0	2	1.04E-06	0.00E+00
ACDYMLLFC	3.213586746	0	0	5.748834515	0	0	1.071195582	1.916278172	1.171195582	2.016278172	1.788915305	2	1.10E-06	2.78E-06
ACDYMLLGC	3.213586746	0	0	0	0	0	1.071195582	0	1.171195582	0.1	0	2	1.10E-06	0.00E+00
ACDYMLSQC	3.213586746	0	3.52069375	2.874417258	0	0	2.244760165	0.958139086	2.344760165	1.058139086	0.42683361	2	2.31E-06	1.39E-06
ACDYMMGFC	0	0	3.52069375	0	0	0	1.173564583	0	1.273564583	0.1	0	2	1.21E-06	0.00E+00
ACDYMMRRC	3.213586746	0	0	0	3.541284189	8.524375507	1.071195582	4.021886565	1.171195582	4.121886565	3.754577252	2	1.10E-06	5.83E-06
ACDYMMTFC	3.213586746	0	0	0	0	0	1.071195582	0	1.171195582	0.1	0	2	1.10E-06	0.00E+00
ACDYMMTTC	3.213586746	0	0	2.874417258	0	8.524375507	1.071195582	3.799597588	1.171195582	3.899597588	3.547062415	2	1.10E-06	5.51E-06
ACDYMMVEC	3.213586746	0	0	0	0	0	1.071195582	0	1.171195582	0.1	0	2	1.10E-06	0.00E+00
ACDYMNMPC	0	0	7.041387499	0	0	0	2.347129166	0	2.447129166	0.1	0	2	2.41E-06	0.00E+00
ACDYMNWQC	0	0	3.52069375	0	0	0	1.173564583	0	1.273564583	0.1	0	2	1.21E-06	0.00E+00
ACDYMPFMC	3.213586746	0	0	0	0	2.841458502	1.071195582	0.947152834	1.171195582	1.047152834	0.884201587	2	1.10E-06	1.37E-06
ACDYMPIHC	0	3.018222624	3.52069375	0	0	0	2.179638791	0	2.279638791	0.1	0	2	2.24E-06	0.00E+00
ACDYMPTMC	0	3.018222624	0	0	0	0	1.006074208	0	1.106074208	0.1	0	2	1.04E-06	0.00E+00
ACDYMQAIC	0	0	3.52069375	0	0	0	1.173564583	0	1.273564583	0.1	0	2	1.21E-06	0.00E+00
ACDYMQFSC	0	0	3.52069375	0	0	0	1.173564583	0	1.273564583	0.1	0	2	1.21E-06	0.00E+00
ACDYMQHEC	0	0	3.52069375	0	0	0	1.173564583	0	1.273564583	0.1	0	2	1.21E-06	0.00E+00
ACDYMQLRC	0	3.018222624	0	0	0	0	1.006074208	0	1.106074208	0.1	0	2	1.04E-06	0.00E+00
ACDYMQMEC	0	3.018222624	0	0	0	0	1.006074208	0	1.106074208	0.1	0	2	1.04E-06	0.00E+00
ACDYMQNVC	0	3.018222624	0	0	0	0	1.006074208	0	1.106074208	0.1	0	2	1.04E-06	0.00E+00
ACDYMQQDC	0	6.036445248	0	0	0	2.841458502	2.012148416	0.947152834	2.112148416	1.047152834	0.470717183	2	2.07E-06	1.37E-06
ACDYMQQNC	3.213586746	0	0	0	0	0	1.071195582	0	1.171195582	0.1	0	2	1.10E-06	0.00E+00
ACDYMQTKC	0	3.018222624	0	0	0	0	1.006074208	0	1.106074208	0.1	0	2	1.04E-06	0.00E+00
ACDYMQTMC	0	3.018222624	0	0	0	0	1.006074208	0	1.106074208	0.1	0	2	1.04E-06	0.00E+00
ACDYMSATC	0	3.018222624	3.52069375	0	0	0	2.179638791	0	2.279638791	0.1	0	2	2.24E-06	0.00E+00
ACDYMSLWC	0	3.018222624	0	0	0	0	1.006074208	0	1.106074208	0.1	0	2	1.04E-06	0.00E+00
ACDYMSSWC	0	3.018222624	0	0	0	0	1.006074208	0	1.106074208	0.1	0	2	1.04E-06	0.00E+00
ACDYMTFMC	3.213586746	3.018222624	0	0	3.541284189	0	2.07726979	1.180428063	2.17726979	1.280428063	0.56825939	2	2.14E-06	1.71E-06
ACDYMTIPC	6.427173493	0	0	2.874417258	0	0	2.142391164	0.958139086	2.242391164	1.058139086	0.447228826	2	2.20E-06	1.39E-06
ACDYMTSVC	3.213586746	6.036445248	3.52069375	0	3.541284189	0	4.256908581	1.180428063	4.356908581	1.280428063	0.27729702	2	4.38E-06	1.71E-06
ACDYMVHMC	0	6.036445248	0	0	0	0	2.012148416	0	2.112148416	0.1	0	2	2.07E-06	0.00E+00
ACDYMVIQC	0	3.018222624	0	0	0	0	1.006074208	0	1.106074208	0.1	0	2	1.04E-06	0.00E+00
ACDYMVMKC	0	3.018222624	0	0	0	2.841458502	1.006074208	0.947152834	1.106074208	1.047152834	0.941434366	2	1.04E-06	1.37E-06
ACDYMVPTC	3.213586746	0	3.52069375	0	0	0	2.244760165	0	2.344760165	0.1	0	2	2.31E-06	0.00E+00
ACDYMVSMC	0	3.018222624	0	0	0	0	1.006074208	0	1.106074208	0.1	0	2	1.04E-06	0.00E+00
ACDYMVYFC	3.213586746	0	0	0	0	0	1.071195582	0	1.171195582	0.1	0	2	1.10E-06	0.00E+00
ACDYMWEVC	0	3.018222624	0	2.874417258	0	0	1.006074208	0.958139086	1.106074208	1.058139086	0.952354288	2	1.04E-06	1.39E-06
ACDYMWFNC	0	0	3.52069375	0	0	0	1.173564583	0	1.273564583	0.1	0	2	1.21E-06	0.00E+00
ACDYMWHVC	0	0	3.52069375	0	0	0	1.173564583	0	1.273564583	0.1	0	2	1.21E-06	0.00E+00
ACDYMWNFC	3.213586746	0	0	8.623251773	0	0	1.071195582	2.874417258	1.171195582	2.974417258	2.683372958	2	1.10E-06	4.17E-06
ACDYMWPWC	0	0	3.52069375	0	10.62385257	8.524375507	1.173564583	6.382742692	1.273564583	6.482742692	5.438765606	2	1.21E-06	9.25E-06
ACDYMWRKC	3.213586746	0	0	0	0	0	1.071195582	0	1.171195582	0.1	0	2	1.10E-06	0.00E+00
ACDYMYHVC	0	3.018222624	0	0	7.082568378	0	1.006074208	2.360856126	1.106074208	2.460856126	2.346602375	2	1.04E-06	3.42E-06
ACDYMYMHC	3.213586746	0	0	2.874417258	0	0	1.071195582	0.958139086	1.171195582	1.058139086	0.894457653	2	1.10E-06	1.39E-06
ACDYMYRIC	0	0	3.52069375	0	0	0	1.173564583	0	1.273564583	0.1	0	2	1.21E-06	0.00E+00
ACDYMYSHC	3.213586746	0	3.52069375	2.874417258	0	0	2.244760165	0.958139086	2.344760165	1.058139086	0.42683361	2	2.31E-06	1.39E-06
ACDYMYSLC	0	3.018222624	0	0	0	0	1.006074208	0	1.106074208	0.1	0	2	1.04E-06	0.00E+00
ACDYNAHRC	3.213586746	0	0	0	0	0	1.071195582	0	1.171195582	0.1	0	2	1.10E-06	0.00E+00
ACDYNDMVC	3.213586746	0	0	2.874417258	0	0	1.071195582	0.958139086	1.171195582	1.058139086	0.894457653	2	1.10E-06	1.39E-06
ACDYNFKNC	0	3.018222624	0	0	0	0	1.006074208	0	1.106074208	0.1	0	2	1.04E-06	0.00E+00
ACDYNGYYC	0	3.018222624	0	0	0	0	1.006074208	0	1.106074208	0.1	0	2	1.04E-06	0.00E+00
ACDYNHFAC	0	3.018222624	0	0	3.541284189	0	1.006074208	1.180428063	1.106074208	1.280428063	1.173301188	2	1.04E-06	1.71E-06
ACDYNHWPC	0	0	3.52069375	0	0	0	1.173564583	0	1.273564583	0.1	0	2	1.21E-06	0.00E+00
ACDYNIAHC	0	3.018222624	0	0	0	0	1.006074208	0	1.106074208	0.1	0	2	1.04E-06	0.00E+00
ACDYNINQC	3.213586746	3.018222624	0	0	0	0	2.07726979	0	2.17726979	0.1	0	2	2.14E-06	0.00E+00
ACDYNIYMC	3.213586746	6.036445248	0	0	7.082568378	2.841458502	3.083343998	3.30800896	3.183343998	3.40800896	1.07286406	2	3.17E-06	4.80E-06
ACDYNKIRC	3.213586746	0	0	0	0	0	1.071195582	0	1.171195582	0.1	0	2	1.10E-06	0.00E+00
ACDYNKWAC	0	3.018222624	0	0	3.541284189	0	1.006074208	1.180428063	1.106074208	1.280428063	1.173301188	2	1.04E-06	1.71E-06
ACDYNLTTC	0	6.036445248	0	0	0	0	2.012148416	0	2.112148416	0.1	0	2	2.07E-06	0.00E+00
ACDYNMPMC	0	3.018222624	0	0	0	0	1.006074208	0	1.106074208	0.1	0	2	1.04E-06	0.00E+00
ACDYNNWMC	0	3.018222624	0	0	0	0	1.006074208	0	1.106074208	0.1	0	2	1.04E-06	0.00E+00
ACDYNPQKC	3.213586746	0	0	2.874417258	0	0	1.071195582	0.958139086	1.171195582	1.058139086	0.894457653	2	1.10E-06	1.39E-06
ACDYNQAWC	0	0	3.52069375	0	0	0	1.173564583	0	1.273564583	0.1	0	2	1.21E-06	0.00E+00
ACDYNQHHC	3.213586746	0	0	0	0	0	1.071195582	0	1.171195582	0.1	0	2	1.10E-06	0.00E+00
ACDYNQKSC	3.213586746	3.018222624	3.52069375	2.874417258	0	0	3.250834373	0.958139086	3.350834373	1.058139086	0.294736359	2	3.34E-06	1.39E-06
ACDYNQKYC	3.213586746	3.018222624	0	0	0	0	2.07726979	0	2.17726979	0.1	0	2	2.14E-06	0.00E+00
ACDYNQPWC	3.213586746	3.018222624	0	2.874417258	0	0	2.07726979	0.958139086	2.17726979	1.058139086	0.461249227	2	2.14E-06	1.39E-06
ACDYNQRFC	6.427173493	0	0	0	3.541284189	0	2.142391164	1.180428063	2.242391164	1.280428063	0.550986245	2	2.20E-06	1.71E-06
ACDYNQSKC	0	3.018222624	0	0	0	0	1.006074208	0	1.106074208	0.1	0	2	1.04E-06	0.00E+00
ACDYNSLQC	3.213586746	0	7.041387499	2.874417258	0	0	3.418324748	0.958139086	3.518324748	1.058139086	0.280294927	2	3.52E-06	1.39E-06
ACDYNSWPC	0	3.018222624	0	0	0	0	1.006074208	0	1.106074208	0.1	0	2	1.04E-06	0.00E+00
ACDYNTMQC	3.213586746	0	3.52069375	0	3.541284189	0	2.244760165	1.180428063	2.344760165	1.280428063	0.525859324	2	2.31E-06	1.71E-06
ACDYNVDPC	0	3.018222624	0	0	0	0	1.006074208	0	1.106074208	0.1	0	2	1.04E-06	0.00E+00
ACDYNVRIC	0	3.018222624	0	0	0	0	1.006074208	0	1.106074208	0.1	0	2	1.04E-06	0.00E+00
ACDYNVYHC	0	3.018222624	0	2.874417258	0	0	1.006074208	0.958139086	1.106074208	1.058139086	0.952354288	2	1.04E-06	1.39E-06
ACDYNWMHC	3.213586746	6.036445248	0	0	0	0	3.083343998	0	3.183343998	0.1	0	2	3.17E-06	0.00E+00
ACDYNWRPC	0	3.018222624	0	0	0	0	1.006074208	0	1.106074208	0.1	0	2	1.04E-06	0.00E+00
ACDYPAHQC	0	0	3.52069375	2.874417258	7.082568378	0	1.173564583	3.318995212	1.273564583	3.418995212	2.828131711	2	1.21E-06	4.81E-06
ACDYPAITC	3.213586746	0	0	0	0	0	1.071195582	0	1.171195582	0.1	0	2	1.10E-06	0.00E+00
ACDYPAQAC	0	3.018222624	0	0	0	0	1.006074208	0	1.106074208	0.1	0	2	1.04E-06	0.00E+00
ACDYPATQC	0	0	3.52069375	0	0	0	1.173564583	0	1.273564583	0.1	0	2	1.21E-06	0.00E+00
ACDYPAVAC	0	0	3.52069375	0	0	0	1.173564583	0	1.273564583	0.1	0	2	1.21E-06	0.00E+00
ACDYPAYKC	3.213586746	0	0	0	0	0	1.071195582	0	1.171195582	0.1	0	2	1.10E-06	0.00E+00
ACDYPDFPC	0	3.018222624	0	0	0	0	1.006074208	0	1.106074208	0.1	0	2	1.04E-06	0.00E+00
ACDYPDWYC	0	3.018222624	0	0	0	0	1.006074208	0	1.106074208	0.1	0	2	1.04E-06	0.00E+00
ACDYPEWIC	0	3.018222624	0	0	0	0	1.006074208	0	1.106074208	0.1	0	2	1.04E-06	0.00E+00
ACDYPFDLC	3.213586746	0	3.52069375	0	0	0	2.244760165	0	2.344760165	0.1	0	2	2.31E-06	0.00E+00
ACDYPFGPC	0	3.018222624	0	2.874417258	0	0	1.006074208	0.958139086	1.106074208	1.058139086	0.952354288	2	1.04E-06	1.39E-06
ACDYPFIEC	6.427173493	0	3.52069375	0	0	0	3.315955747	0	3.415955747	0.1	0	2	3.41E-06	0.00E+00
ACDYPFPTC	0	0	7.041387499	2.874417258	0	0	2.347129166	0.958139086	2.447129166	1.058139086	0.408217451	2	2.41E-06	1.39E-06
ACDYPFQHC	0	3.018222624	0	2.874417258	0	0	1.006074208	0.958139086	1.106074208	1.058139086	0.952354288	2	1.04E-06	1.39E-06
ACDYPFRMC	3.213586746	0	0	0	7.082568378	2.841458502	1.071195582	3.30800896	1.171195582	3.40800896	3.088146568	2	1.10E-06	4.80E-06
ACDYPFWMC	0	3.018222624	0	0	0	0	1.006074208	0	1.106074208	0.1	0	2	1.04E-06	0.00E+00
ACDYPFYPC	0	3.018222624	0	0	0	0	1.006074208	0	1.106074208	0.1	0	2	1.04E-06	0.00E+00
ACDYPFYTC	0	3.018222624	0	0	0	0	1.006074208	0	1.106074208	0.1	0	2	1.04E-06	0.00E+00
ACDYPGAVC	0	3.018222624	3.52069375	0	0	0	2.179638791	0	2.279638791	0.1	0	2	2.24E-06	0.00E+00
ACDYPGMDC	0	0	3.52069375	0	0	0	1.173564583	0	1.273564583	0.1	0	2	1.21E-06	0.00E+00
ACDYPGQNC	0	0	3.52069375	0	0	5.682917005	1.173564583	1.894305668	1.273564583	1.994305668	1.614146929	2	1.21E-06	2.75E-06
ACDYPGYDC	3.213586746	3.018222624	0	0	0	0	2.07726979	0	2.17726979	0.1	0	2	2.14E-06	0.00E+00
ACDYPHAMC	3.213586746	0	0	0	0	0	1.071195582	0	1.171195582	0.1	0	2	1.10E-06	0.00E+00
ACDYPHRFC	0	3.018222624	0	8.623251773	3.541284189	0	1.006074208	4.054845321	1.106074208	4.154845321	4.030364051	2	1.04E-06	5.88E-06
ACDYPIDQC	3.213586746	0	0	2.874417258	0	0	1.071195582	0.958139086	1.171195582	1.058139086	0.894457653	2	1.10E-06	1.39E-06
ACDYPINMC	0	3.018222624	0	0	0	0	1.006074208	0	1.106074208	0.1	0	2	1.04E-06	0.00E+00
ACDYPIPIC	3.213586746	3.018222624	0	2.874417258	0	0	2.07726979	0.958139086	2.17726979	1.058139086	0.461249227	2	2.14E-06	1.39E-06
ACDYPIRKC	0	0	3.52069375	2.874417258	0	0	1.173564583	0.958139086	1.273564583	1.058139086	0.816434902	2	1.21E-06	1.39E-06
ACDYPIVNC	0	3.018222624	0	0	0	0	1.006074208	0	1.106074208	0.1	0	2	1.04E-06	0.00E+00
ACDYPIWRC	3.213586746	0	0	0	0	0	1.071195582	0	1.171195582	0.1	0	2	1.10E-06	0.00E+00
ACDYPLDTC	3.213586746	0	0	14.37208629	0	0	1.071195582	4.790695429	1.171195582	4.890695429	4.472288263	2	1.10E-06	6.94E-06
ACDYPLEEC	0	0	3.52069375	0	0	0	1.173564583	0	1.273564583	0.1	0	2	1.21E-06	0.00E+00
ACDYPLNQC	0	0	3.52069375	2.874417258	0	0	1.173564583	0.958139086	1.273564583	1.058139086	0.816434902	2	1.21E-06	1.39E-06
ACDYPLRVC	3.213586746	0	0	0	0	0	1.071195582	0	1.171195582	0.1	0	2	1.10E-06	0.00E+00
ACDYPMHDC	0	0	3.52069375	0	0	0	1.173564583	0	1.273564583	0.1	0	2	1.21E-06	0.00E+00
ACDYPMPHC	0	3.018222624	0	0	0	0	1.006074208	0	1.106074208	0.1	0	2	1.04E-06	0.00E+00
ACDYPMTMC	0	3.018222624	0	0	0	0	1.006074208	0	1.106074208	0.1	0	2	1.04E-06	0.00E+00
ACDYPMYIC	3.213586746	0	0	0	0	0	1.071195582	0	1.171195582	0.1	0	2	1.10E-06	0.00E+00
ACDYPNDFC	0	0	3.52069375	0	0	0	1.173564583	0	1.273564583	0.1	0	2	1.21E-06	0.00E+00
ACDYPNKIC	3.213586746	0	0	0	0	0	1.071195582	0	1.171195582	0.1	0	2	1.10E-06	0.00E+00
ACDYPNPDC	0	0	3.52069375	2.874417258	0	0	1.173564583	0.958139086	1.273564583	1.058139086	0.816434902	2	1.21E-06	1.39E-06
ACDYPNTHC	3.213586746	9.054667873	3.52069375	14.37208629	0	0	5.26298279	4.790695429	5.36298279	4.890695429	0.910262416	2	5.42E-06	6.94E-06
ACDYPNVIC	3.213586746	0	0	0	0	0	1.071195582	0	1.171195582	0.1	0	2	1.10E-06	0.00E+00
ACDYPPMFC	3.213586746	0	0	0	0	0	1.071195582	0	1.171195582	0.1	0	2	1.10E-06	0.00E+00
ACDYPPMHC	0	3.018222624	0	0	0	0	1.006074208	0	1.106074208	0.1	0	2	1.04E-06	0.00E+00
ACDYPQFYC	3.213586746	0	0	0	0	0	1.071195582	0	1.171195582	0.1	0	2	1.10E-06	0.00E+00
ACDYPQWLC	9.640760239	0	0	0	0	0	3.213586746	0	3.313586746	0.1	0	2	3.31E-06	0.00E+00
ACDYPRATC	0	3.018222624	0	0	0	0	1.006074208	0	1.106074208	0.1	0	2	1.04E-06	0.00E+00
ACDYPRDVC	0	3.018222624	0	0	0	0	1.006074208	0	1.106074208	0.1	0	2	1.04E-06	0.00E+00
ACDYPRVAC	0	3.018222624	0	0	3.541284189	0	1.006074208	1.180428063	1.106074208	1.280428063	1.173301188	2	1.04E-06	1.71E-06
ACDYPRVRC	3.213586746	6.036445248	0	0	0	0	3.083343998	0	3.183343998	0.1	0	2	3.17E-06	0.00E+00
ACDYPSIFC	3.213586746	0	3.52069375	0	0	0	2.244760165	0	2.344760165	0.1	0	2	2.31E-06	0.00E+00
ACDYPSMMC	0	0	3.52069375	0	7.082568378	2.841458502	1.173564583	3.30800896	1.273564583	3.40800896	2.818770273	2	1.21E-06	4.80E-06
ACDYPTISC	3.213586746	3.018222624	0	0	0	0	2.07726979	0	2.17726979	0.1	0	2	2.14E-06	0.00E+00
ACDYPVHMC	3.213586746	0	0	0	0	0	1.071195582	0	1.171195582	0.1	0	2	1.10E-06	0.00E+00
ACDYPVMMC	0	3.018222624	0	0	0	0	1.006074208	0	1.106074208	0.1	0	2	1.04E-06	0.00E+00
ACDYPVNTC	0	0	3.52069375	0	0	0	1.173564583	0	1.273564583	0.1	0	2	1.21E-06	0.00E+00
ACDYPWGQC	0	3.018222624	0	0	0	0	1.006074208	0	1.106074208	0.1	0	2	1.04E-06	0.00E+00
ACDYPWKTC	3.213586746	0	0	0	0	0	1.071195582	0	1.171195582	0.1	0	2	1.10E-06	0.00E+00
ACDYPWLAC	3.213586746	0	0	0	0	0	1.071195582	0	1.171195582	0.1	0	2	1.10E-06	0.00E+00
ACDYPWLKC	0	3.018222624	3.52069375	0	0	0	2.179638791	0	2.279638791	0.1	0	2	2.24E-06	0.00E+00
ACDYPWPMC	0	0	3.52069375	8.623251773	0	0	1.173564583	2.874417258	1.273564583	2.974417258	2.449304707	2	1.21E-06	4.17E-06
ACDYPWQTC	0	0	3.52069375	0	0	0	1.173564583	0	1.273564583	0.1	0	2	1.21E-06	0.00E+00
ACDYPWWKC	0	3.018222624	3.52069375	0	0	0	2.179638791	0	2.279638791	0.1	0	2	2.24E-06	0.00E+00
ACDYPYHTC	0	0	3.52069375	2.874417258	0	0	1.173564583	0.958139086	1.273564583	1.058139086	0.816434902	2	1.21E-06	1.39E-06
ACDYPYMMC	0	3.018222624	0	0	0	0	1.006074208	0	1.106074208	0.1	0	2	1.04E-06	0.00E+00
ACDYPYNRC	3.213586746	0	0	0	0	0	1.071195582	0	1.171195582	0.1	0	2	1.10E-06	0.00E+00
ACDYPYQDC	0	9.054667873	3.52069375	2.874417258	0	0	4.191787207	0.958139086	4.291787207	1.058139086	0.228575316	2	4.31E-06	1.39E-06
ACDYPYTHC	0	3.018222624	0	0	0	0	1.006074208	0	1.106074208	0.1	0	2	1.04E-06	0.00E+00
ACDYQAMPC	0	0	7.041387499	0	0	0	2.347129166	0	2.447129166	0.1	0	2	2.41E-06	0.00E+00
ACDYQAMYC	3.213586746	0	0	0	0	0	1.071195582	0	1.171195582	0.1	0	2	1.10E-06	0.00E+00
ACDYQARRC	3.213586746	0	0	0	0	0	1.071195582	0	1.171195582	0.1	0	2	1.10E-06	0.00E+00
ACDYQDMLC	0	3.018222624	0	0	0	0	1.006074208	0	1.106074208	0.1	0	2	1.04E-06	0.00E+00
ACDYQDNHC	3.213586746	0	0	0	0	0	1.071195582	0	1.171195582	0.1	0	2	1.10E-06	0.00E+00
ACDYQDREC	0	3.018222624	0	0	0	0	1.006074208	0	1.106074208	0.1	0	2	1.04E-06	0.00E+00
ACDYQFKSC	0	3.018222624	0	0	0	0	1.006074208	0	1.106074208	0.1	0	2	1.04E-06	0.00E+00
ACDYQFQRC	0	0	3.52069375	0	0	0	1.173564583	0	1.273564583	0.1	0	2	1.21E-06	0.00E+00
ACDYQFTFC	6.427173493	3.018222624	0	0	0	2.841458502	3.148465372	0.947152834	3.248465372	1.047152834	0.300829999	2	3.24E-06	1.37E-06
ACDYQFTQC	0	3.018222624	0	0	0	0	1.006074208	0	1.106074208	0.1	0	2	1.04E-06	0.00E+00
ACDYQGFHC	0	6.036445248	3.52069375	0	7.082568378	0	3.185712999	2.360856126	3.285712999	2.460856126	0.741076213	2	3.28E-06	3.42E-06
ACDYQGQHC	3.213586746	0	0	0	0	0	1.071195582	0	1.171195582	0.1	0	2	1.10E-06	0.00E+00
ACDYQGQMC	9.640760239	6.036445248	0	5.748834515	10.62385257	0	5.225735163	5.457562361	5.325735163	5.557562361	1.0443626	2	5.38E-06	7.91E-06
ACDYQGWNC	3.213586746	0	0	0	0	0	1.071195582	0	1.171195582	0.1	0	2	1.10E-06	0.00E+00
ACDYQHMTC	3.213586746	0	0	0	0	5.682917005	1.071195582	1.894305668	1.171195582	1.994305668	1.768403175	2	1.10E-06	2.75E-06
ACDYQHPQC	0	6.036445248	0	5.748834515	0	0	2.012148416	1.916278172	2.112148416	2.016278172	0.952354288	2	2.07E-06	2.78E-06
ACDYQHPVC	0	0	3.52069375	0	0	0	1.173564583	0	1.273564583	0.1	0	2	1.21E-06	0.00E+00
ACDYQHQAC	0	12.0728905	0	0	0	0	4.024296832	0	4.124296832	0.1	0	2	4.14E-06	0.00E+00
ACDYQHSTC	3.213586746	0	3.52069375	0	0	0	2.244760165	0	2.344760165	0.1	0	2	2.31E-06	0.00E+00
ACDYQITKC	0	3.018222624	0	2.874417258	0	5.682917005	1.006074208	2.852444754	1.106074208	2.952444754	2.83522302	2	1.04E-06	4.13E-06
ACDYQKALC	3.213586746	0	0	0	0	0	1.071195582	0	1.171195582	0.1	0	2	1.10E-06	0.00E+00
ACDYQLQWC	3.213586746	0	0	0	0	0	1.071195582	0	1.171195582	0.1	0	2	1.10E-06	0.00E+00
ACDYQLWTC	0	3.018222624	0	0	0	0	1.006074208	0	1.106074208	0.1	0	2	1.04E-06	0.00E+00
ACDYQMGHC	0	3.018222624	0	0	0	0	1.006074208	0	1.106074208	0.1	0	2	1.04E-06	0.00E+00
ACDYQMQQC	3.213586746	0	0	0	0	0	1.071195582	0	1.171195582	0.1	0	2	1.10E-06	0.00E+00
ACDYQMWRC	0	6.036445248	0	0	0	0	2.012148416	0	2.112148416	0.1	0	2	2.07E-06	0.00E+00
ACDYQMYTC	0	3.018222624	0	0	0	0	1.006074208	0	1.106074208	0.1	0	2	1.04E-06	0.00E+00
ACDYQNKYC	0	3.018222624	0	0	0	0	1.006074208	0	1.106074208	0.1	0	2	1.04E-06	0.00E+00
ACDYQNRLC	3.213586746	0	0	0	0	0	1.071195582	0	1.171195582	0.1	0	2	1.10E-06	0.00E+00
ACDYQNVGC	0	0	7.041387499	0	7.082568378	8.524375507	2.347129166	5.202314628	2.447129166	5.302314628	2.216458601	2	2.41E-06	7.54E-06
ACDYQNWGC	0	0	3.52069375	0	0	0	1.173564583	0	1.273564583	0.1	0	2	1.21E-06	0.00E+00
ACDYQNWHC	3.213586746	0	0	0	0	0	1.071195582	0	1.171195582	0.1	0	2	1.10E-06	0.00E+00
ACDYQPQYC	0	0	3.52069375	0	0	0	1.173564583	0	1.273564583	0.1	0	2	1.21E-06	0.00E+00
ACDYQQEWC	0	0	7.041387499	0	0	2.841458502	2.347129166	0.947152834	2.447129166	1.047152834	0.403536732	2	2.41E-06	1.37E-06
ACDYQQGMC	6.427173493	0	0	0	0	0	2.142391164	0	2.242391164	0.1	0	2	2.20E-06	0.00E+00
ACDYQQKYC	3.213586746	0	0	0	0	0	1.071195582	0	1.171195582	0.1	0	2	1.10E-06	0.00E+00
ACDYQQLTC	3.213586746	0	0	0	0	0	1.071195582	0	1.171195582	0.1	0	2	1.10E-06	0.00E+00
ACDYQQMQS	0	3.018222624	0	0	0	0	1.006074208	0	1.106074208	0.1	0	2	1.04E-06	0.00E+00
ACDYQQMQW	0	3.018222624	0	0	0	0	1.006074208	0	1.106074208	0.1	0	2	1.04E-06	0.00E+00
ACDYQQYAC	0	3.018222624	3.52069375	0	0	2.841458502	2.179638791	0.947152834	2.279638791	1.047152834	0.434545778	2	2.24E-06	1.37E-06
ACDYQQYMC	0	0	3.52069375	0	0	0	1.173564583	0	1.273564583	0.1	0	2	1.21E-06	0.00E+00
ACDYQRGHC	3.213586746	0	0	0	0	0	1.071195582	0	1.171195582	0.1	0	2	1.10E-06	0.00E+00
ACDYQRHGC	3.213586746	0	0	0	0	0	1.071195582	0	1.171195582	0.1	0	2	1.10E-06	0.00E+00
ACDYQRKSC	3.213586746	0	0	2.874417258	0	0	1.071195582	0.958139086	1.171195582	1.058139086	0.894457653	2	1.10E-06	1.39E-06
ACDYQRRQC	6.427173493	0	0	0	3.541284189	0	2.142391164	1.180428063	2.242391164	1.280428063	0.550986245	2	2.20E-06	1.71E-06
ACDYQSHIC	3.213586746	0	0	0	0	0	1.071195582	0	1.171195582	0.1	0	2	1.10E-06	0.00E+00
ACDYQSVTC	0	3.018222624	7.041387499	0	21.24770514	0	3.353203374	7.082568378	3.453203374	7.182568378	2.112179784	2	3.45E-06	1.03E-05
ACDYQSYSC	3.213586746	0	0	0	0	0	1.071195582	0	1.171195582	0.1	0	2	1.10E-06	0.00E+00
ACDYQTFHC	0	6.036445248	3.52069375	8.623251773	0	0	3.185712999	2.874417258	3.285712999	2.974417258	0.902283808	2	3.28E-06	4.17E-06
ACDYQTRQC	3.213586746	0	0	0	0	0	1.071195582	0	1.171195582	0.1	0	2	1.10E-06	0.00E+00
ACDYQTRTC	0	3.018222624	3.52069375	2.874417258	0	0	2.179638791	0.958139086	2.279638791	1.058139086	0.439586178	2	2.24E-06	1.39E-06
ACDYQTRVC	0	3.018222624	0	0	0	0	1.006074208	0	1.106074208	0.1	0	2	1.04E-06	0.00E+00
ACDYQTVMC	3.213586746	0	0	0	0	0	1.071195582	0	1.171195582	0.1	0	2	1.10E-06	0.00E+00
ACDYQVMWC	0	3.018222624	0	0	0	0	1.006074208	0	1.106074208	0.1	0	2	1.04E-06	0.00E+00
ACDYQVPSC	0	0	3.52069375	0	0	0	1.173564583	0	1.273564583	0.1	0	2	1.21E-06	0.00E+00
ACDYQVYRC	6.427173493	0	0	0	0	0	2.142391164	0	2.242391164	0.1	0	2	2.20E-06	0.00E+00
ACDYQWDSC	0	3.018222624	0	0	3.541284189	0	1.006074208	1.180428063	1.106074208	1.280428063	1.173301188	2	1.04E-06	1.71E-06
ACDYQWLEC	0	3.018222624	0	0	0	0	1.006074208	0	1.106074208	0.1	0	2	1.04E-06	0.00E+00
ACDYQWNIC	0	0	3.52069375	2.874417258	0	0	1.173564583	0.958139086	1.273564583	1.058139086	0.816434902	2	1.21E-06	1.39E-06
ACDYQWPIC	0	3.018222624	0	0	0	0	1.006074208	0	1.106074208	0.1	0	2	1.04E-06	0.00E+00
ACDYQWQQC	0	0	3.52069375	2.874417258	0	0	1.173564583	0.958139086	1.273564583	1.058139086	0.816434902	2	1.21E-06	1.39E-06
ACDYQWRLC	6.427173493	3.018222624	0	0	0	0	3.148465372	0	3.248465372	0.1	0	2	3.24E-06	0.00E+00
ACDYQWSNC	3.213586746	0	0	0	0	0	1.071195582	0	1.171195582	0.1	0	2	1.10E-06	0.00E+00
ACDYQWVAC	0	3.018222624	0	8.623251773	0	0	1.006074208	2.874417258	1.106074208	2.974417258	2.857062863	2	1.04E-06	4.17E-06
ACDYQWVPC	0	0	3.52069375	0	0	0	1.173564583	0	1.273564583	0.1	0	2	1.21E-06	0.00E+00
ACDYQWWIC	0	3.018222624	0	0	0	5.682917005	1.006074208	1.894305668	1.106074208	1.994305668	1.882868732	2	1.04E-06	2.75E-06
ACDYQWYKC	3.213586746	0	0	0	0	0	1.071195582	0	1.171195582	0.1	0	2	1.10E-06	0.00E+00
ACDYQYLFC	0	3.018222624	0	0	0	0	1.006074208	0	1.106074208	0.1	0	2	1.04E-06	0.00E+00
ACDYQYRVC	0	0	3.52069375	0	0	5.682917005	1.173564583	1.894305668	1.273564583	1.994305668	1.614146929	2	1.21E-06	2.75E-06
ACDYQYSYC	0	3.018222624	3.52069375	0	0	0	2.179638791	0	2.279638791	0.1	0	2	2.24E-06	0.00E+00
ACDYQYTMC	0	3.018222624	3.52069375	0	0	0	2.179638791	0	2.279638791	0.1	0	2	2.24E-06	0.00E+00
ACDYQYVVC	3.213586746	0	0	0	0	8.524375507	1.071195582	2.841458502	1.171195582	2.941458502	2.652604762	2	1.10E-06	4.12E-06
ACDYRAIQC	0	0	3.52069375	2.874417258	3.541284189	2.841458502	1.173564583	3.085719983	1.273564583	3.185719983	2.629356771	2	1.21E-06	4.47E-06
ACDYRDHPC	0	6.036445248	3.52069375	2.874417258	0	0	3.185712999	0.958139086	3.285712999	1.058139086	0.300761269	2	3.28E-06	1.39E-06
ACDYRDQLC	3.213586746	0	0	0	0	0	1.071195582	0	1.171195582	0.1	0	2	1.10E-06	0.00E+00
ACDYRDVVC	3.213586746	0	0	0	0	0	1.071195582	0	1.171195582	0.1	0	2	1.10E-06	0.00E+00
ACDYREYIC	3.213586746	0	0	0	0	0	1.071195582	0	1.171195582	0.1	0	2	1.10E-06	0.00E+00
ACDYRFCHVGSGSGS	0	3.018222624	0	0	0	0	1.006074208	0	1.106074208	0.1	0	2	1.04E-06	0.00E+00
ACDYRFQTC	0	3.018222624	0	0	0	0	1.006074208	0	1.106074208	0.1	0	2	1.04E-06	0.00E+00
ACDYRGFDC	0	3.018222624	0	0	0	0	1.006074208	0	1.106074208	0.1	0	2	1.04E-06	0.00E+00
ACDYRGVMC	0	0	3.52069375	0	3.541284189	0	1.173564583	1.180428063	1.273564583	1.280428063	1.005848404	2	1.21E-06	1.71E-06
ACDYRHGRC	3.213586746	0	0	0	0	0	1.071195582	0	1.171195582	0.1	0	2	1.10E-06	0.00E+00
ACDYRIDMC	0	0	7.041387499	2.874417258	0	0	2.347129166	0.958139086	2.447129166	1.058139086	0.408217451	2	2.41E-06	1.39E-06
ACDYRIHIC	3.213586746	0	0	0	0	0	1.071195582	0	1.171195582	0.1	0	2	1.10E-06	0.00E+00
ACDYRIPLC	3.213586746	0	0	0	0	0	1.071195582	0	1.171195582	0.1	0	2	1.10E-06	0.00E+00
ACDYRKDEC	3.213586746	0	0	0	0	0	1.071195582	0	1.171195582	0.1	0	2	1.10E-06	0.00E+00
ACDYRLDEC	3.213586746	0	0	0	0	0	1.071195582	0	1.171195582	0.1	0	2	1.10E-06	0.00E+00
ACDYRLHTC	3.213586746	0	0	0	0	0	1.071195582	0	1.171195582	0.1	0	2	1.10E-06	0.00E+00
ACDYRLTGC	3.213586746	0	0	0	0	0	1.071195582	0	1.171195582	0.1	0	2	1.10E-06	0.00E+00
ACDYRLVQC	3.213586746	0	7.041387499	0	0	0	3.418324748	0	3.518324748	0.1	0	2	3.52E-06	0.00E+00
ACDYRMFLC	0	0	3.52069375	0	0	0	1.173564583	0	1.273564583	0.1	0	2	1.21E-06	0.00E+00
ACDYRNKYC	0	3.018222624	0	0	0	0	1.006074208	0	1.106074208	0.1	0	2	1.04E-06	0.00E+00
ACDYRNPAC	3.213586746	0	0	2.874417258	3.541284189	0	1.071195582	2.138567149	1.171195582	2.238567149	1.996430143	2	1.10E-06	3.10E-06
ACDYRQMDC	3.213586746	3.018222624	0	0	0	0	2.07726979	0	2.17726979	0.1	0	2	2.14E-06	0.00E+00
ACDYRQMVC	0	3.018222624	0	0	0	0	1.006074208	0	1.106074208	0.1	0	2	1.04E-06	0.00E+00
ACDYRQSDC	3.213586746	0	0	0	0	0	1.071195582	0	1.171195582	0.1	0	2	1.10E-06	0.00E+00
ACDYRSFLC	6.427173493	3.018222624	3.52069375	0	0	0	4.322029956	0	4.422029956	0.1	0	2	4.45E-06	0.00E+00
ACDYRSPTC	6.427173493	0	0	0	0	0	2.142391164	0	2.242391164	0.1	0	2	2.20E-06	0.00E+00
ACDYRSQLC	0	3.018222624	0	0	0	0	1.006074208	0	1.106074208	0.1	0	2	1.04E-06	0.00E+00
ACDYRSTDC	0	15.09111312	0	0	0	0	5.03037104	0	5.13037104	0.1	0	2	5.18E-06	0.00E+00
ACDYRSTKC	0	0	3.52069375	0	0	17.04875101	1.173564583	5.682917005	1.273564583	5.782917005	4.842440788	2	1.21E-06	8.24E-06
ACDYRSTMC	0	0	3.52069375	0	0	0	1.173564583	0	1.273564583	0.1	0	2	1.21E-06	0.00E+00
ACDYRSVMC	0	6.036445248	3.52069375	0	0	11.36583401	3.185712999	3.788611337	3.285712999	3.888611337	1.189250676	2	3.28E-06	5.49E-06
ACDYRTADC	3.213586746	0	0	0	0	0	1.071195582	0	1.171195582	0.1	0	2	1.10E-06	0.00E+00
ACDYRTISC	3.213586746	0	0	0	0	0	1.071195582	0	1.171195582	0.1	0	2	1.10E-06	0.00E+00
ACDYRTKPC	0	0	3.52069375	0	0	0	1.173564583	0	1.273564583	0.1	0	2	1.21E-06	0.00E+00
ACDYRVLVC	0	3.018222624	0	0	0	0	1.006074208	0	1.106074208	0.1	0	2	1.04E-06	0.00E+00
ACDYRVMEC	3.213586746	0	0	0	0	0	1.071195582	0	1.171195582	0.1	0	2	1.10E-06	0.00E+00
ACDYRVRQC	0	3.018222624	0	0	0	0	1.006074208	0	1.106074208	0.1	0	2	1.04E-06	0.00E+00
ACDYRWDIC	3.213586746	0	0	0	0	0	1.071195582	0	1.171195582	0.1	0	2	1.10E-06	0.00E+00
ACDYRWFSC	3.213586746	0	0	0	0	0	1.071195582	0	1.171195582	0.1	0	2	1.10E-06	0.00E+00
ACDYRWGKC	0	0	3.52069375	0	0	0	1.173564583	0	1.273564583	0.1	0	2	1.21E-06	0.00E+00
ACDYRWQDC	3.213586746	0	0	0	0	0	1.071195582	0	1.171195582	0.1	0	2	1.10E-06	0.00E+00
ACDYRYFIC	3.213586746	0	0	0	0	0	1.071195582	0	1.171195582	0.1	0	2	1.10E-06	0.00E+00
ACDYRYMHC	3.213586746	0	0	8.623251773	0	5.682917005	1.071195582	4.768722926	1.171195582	4.868722926	4.451776133	2	1.10E-06	6.91E-06
ACDYRYMHF	0	0	3.52069375	0	0	0	1.173564583	0	1.273564583	0.1	0	2	1.21E-06	0.00E+00
ACDYRYQNC	0	3.018222624	0	0	0	0	1.006074208	0	1.106074208	0.1	0	2	1.04E-06	0.00E+00
ACDYRYTKC	0	3.018222624	0	0	0	0	1.006074208	0	1.106074208	0.1	0	2	1.04E-06	0.00E+00
ACDYRYYHC	3.213586746	0	0	0	0	0	1.071195582	0	1.171195582	0.1	0	2	1.10E-06	0.00E+00
ACDYRYYQC	6.427173493	0	3.52069375	0	0	0	3.315955747	0	3.415955747	0.1	0	2	3.41E-06	0.00E+00
ACDYSAALC	0	3.018222624	0	0	0	0	1.006074208	0	1.106074208	0.1	0	2	1.04E-06	0.00E+00
ACDYSASPC	0	3.018222624	0	5.748834515	0	5.682917005	1.006074208	3.81058384	1.106074208	3.91058384	3.787577307	2	1.04E-06	5.52E-06
ACDYSATTC	3.213586746	0	0	0	0	0	1.071195582	0	1.171195582	0.1	0	2	1.10E-06	0.00E+00
ACDYSEAMC	0	3.018222624	0	5.748834515	0	0	1.006074208	1.916278172	1.106074208	2.016278172	1.904708576	2	1.04E-06	2.78E-06
ACDYSFDSC	0	0	3.52069375	0	0	0	1.173564583	0	1.273564583	0.1	0	2	1.21E-06	0.00E+00
ACDYSGIMC	0	0	3.52069375	0	0	0	1.173564583	0	1.273564583	0.1	0	2	1.21E-06	0.00E+00
ACDYSGSPC	0	3.018222624	0	0	0	0	1.006074208	0	1.106074208	0.1	0	2	1.04E-06	0.00E+00
ACDYSHKIC	0	3.018222624	0	0	0	2.841458502	1.006074208	0.947152834	1.106074208	1.047152834	0.941434366	2	1.04E-06	1.37E-06
ACDYSHLLC	0	3.018222624	0	0	0	0	1.006074208	0	1.106074208	0.1	0	2	1.04E-06	0.00E+00
ACDYSHMNC	3.213586746	3.018222624	0	0	0	0	2.07726979	0	2.17726979	0.1	0	2	2.14E-06	0.00E+00
ACDYSHQNC	3.213586746	0	0	2.874417258	0	0	1.071195582	0.958139086	1.171195582	1.058139086	0.894457653	2	1.10E-06	1.39E-06
ACDYSHQPC	3.213586746	0	0	0	0	0	1.071195582	0	1.171195582	0.1	0	2	1.10E-06	0.00E+00
ACDYSHWYC	0	3.018222624	0	0	0	0	1.006074208	0	1.106074208	0.1	0	2	1.04E-06	0.00E+00
ACDYSIAQC	0	0	3.52069375	0	0	0	1.173564583	0	1.273564583	0.1	0	2	1.21E-06	0.00E+00
ACDYSIPHC	0	9.054667873	0	0	0	2.841458502	3.018222624	0.947152834	3.118222624	1.047152834	0.313811455	2	3.11E-06	1.37E-06
ACDYSIQMC	3.213586746	0	0	0	0	0	1.071195582	0	1.171195582	0.1	0	2	1.10E-06	0.00E+00
ACDYSIQTC	3.213586746	0	0	0	0	0	1.071195582	0	1.171195582	0.1	0	2	1.10E-06	0.00E+00
ACDYSKHYC	3.213586746	6.036445248	0	0	0	0	3.083343998	0	3.183343998	0.1	0	2	3.17E-06	0.00E+00
ACDYSKKMC	0	3.018222624	0	0	0	0	1.006074208	0	1.106074208	0.1	0	2	1.04E-06	0.00E+00
ACDYSKQKC	3.213586746	0	0	0	0	0	1.071195582	0	1.171195582	0.1	0	2	1.10E-06	0.00E+00
ACDYSKQPC	0	0	3.52069375	0	0	0	1.173564583	0	1.273564583	0.1	0	2	1.21E-06	0.00E+00
ACDYSLTYC	0	3.018222624	0	0	0	0	1.006074208	0	1.106074208	0.1	0	2	1.04E-06	0.00E+00
ACDYSLVWC	3.213586746	0	0	0	0	0	1.071195582	0	1.171195582	0.1	0	2	1.10E-06	0.00E+00
ACDYSMIPC	0	3.018222624	0	0	7.082568378	0	1.006074208	2.360856126	1.106074208	2.460856126	2.346602375	2	1.04E-06	3.42E-06
ACDYSMRPC	3.213586746	3.018222624	0	0	0	0	2.07726979	0	2.17726979	0.1	0	2	2.14E-06	0.00E+00
ACDYSNIPC	0	3.018222624	0	0	7.082568378	0	1.006074208	2.360856126	1.106074208	2.460856126	2.346602375	2	1.04E-06	3.42E-06
ACDYSPIYC	3.213586746	0	0	0	0	0	1.071195582	0	1.171195582	0.1	0	2	1.10E-06	0.00E+00
ACDYSPKRC	0	3.018222624	0	0	3.541284189	0	1.006074208	1.180428063	1.106074208	1.280428063	1.173301188	2	1.04E-06	1.71E-06
ACDYSQDIC	0	3.018222624	0	0	7.082568378	0	1.006074208	2.360856126	1.106074208	2.460856126	2.346602375	2	1.04E-06	3.42E-06
ACDYSQQPC	0	0	7.041387499	0	3.541284189	0	2.347129166	1.180428063	2.447129166	1.280428063	0.502924202	2	2.41E-06	1.71E-06
ACDYSQRIC	0	3.018222624	0	0	3.541284189	0	1.006074208	1.180428063	1.106074208	1.280428063	1.173301188	2	1.04E-06	1.71E-06
ACDYSRKTC	3.213586746	0	0	0	0	0	1.071195582	0	1.171195582	0.1	0	2	1.10E-06	0.00E+00
ACDYSRNNC	0	3.018222624	0	0	0	0	1.006074208	0	1.106074208	0.1	0	2	1.04E-06	0.00E+00
ACDYSRRMC	0	3.018222624	0	0	0	0	1.006074208	0	1.106074208	0.1	0	2	1.04E-06	0.00E+00
ACDYSRWAC	3.213586746	0	0	0	0	0	1.071195582	0	1.171195582	0.1	0	2	1.10E-06	0.00E+00
ACDYSSEYC	0	3.018222624	0	2.874417258	0	0	1.006074208	0.958139086	1.106074208	1.058139086	0.952354288	2	1.04E-06	1.39E-06
ACDYSSKWC	0	0	3.52069375	2.874417258	7.082568378	0	1.173564583	3.318995212	1.273564583	3.418995212	2.828131711	2	1.21E-06	4.81E-06
ACDYSSRSC	0	6.036445248	0	0	0	0	2.012148416	0	2.112148416	0.1	0	2	2.07E-06	0.00E+00
ACDYSSSFC	0	3.018222624	3.52069375	2.874417258	10.62385257	0	2.179638791	4.499423275	2.279638791	4.599423275	2.064297669	2	2.24E-06	6.52E-06
ACDYSTIQC	3.213586746	0	0	0	0	0	1.071195582	0	1.171195582	0.1	0	2	1.10E-06	0.00E+00
ACDYSTKRC	6.427173493	6.036445248	0	0	0	0	4.15453958	0	4.25453958	0.1	0	2	4.27E-06	0.00E+00
ACDYSTWIC	0	3.018222624	10.56208125	0	0	2.841458502	4.526767958	0.947152834	4.626767958	1.047152834	0.209233794	2	4.66E-06	1.37E-06
ACDYSTWKC	0	0	3.52069375	0	0	0	1.173564583	0	1.273564583	0.1	0	2	1.21E-06	0.00E+00
ACDYSVAQC	3.213586746	3.018222624	0	0	7.082568378	0	2.07726979	2.360856126	2.17726979	2.460856126	1.136518779	2	2.14E-06	3.42E-06
ACDYSVFLC	3.213586746	0	0	0	0	0	1.071195582	0	1.171195582	0.1	0	2	1.10E-06	0.00E+00
ACDYSVGLC	0	3.018222624	0	0	0	0	1.006074208	0	1.106074208	0.1	0	2	1.04E-06	0.00E+00
ACDYSVGQC	0	6.036445248	3.52069375	0	3.541284189	0	3.185712999	1.180428063	3.285712999	1.280428063	0.370538107	2	3.28E-06	1.71E-06
ACDYSVIMC	3.213586746	3.018222624	7.041387499	0	7.082568378	2.841458502	4.424398957	3.30800896	4.524398957	3.40800896	0.747674202	2	4.55E-06	4.80E-06
ACDYSVRGC	0	3.018222624	0	2.874417258	0	0	1.006074208	0.958139086	1.106074208	1.058139086	0.952354288	2	1.04E-06	1.39E-06
ACDYSVYTC	0	0	3.52069375	0	0	0	1.173564583	0	1.273564583	0.1	0	2	1.21E-06	0.00E+00
ACDYSVYWC	0	3.018222624	0	0	0	0	1.006074208	0	1.106074208	0.1	0	2	1.04E-06	0.00E+00
ACDYSWAVC	3.213586746	0	0	0	0	0	1.071195582	0	1.171195582	0.1	0	2	1.10E-06	0.00E+00
ACDYSWCKSGSGSGS	3.213586746	0	0	0	0	0	1.071195582	0	1.171195582	0.1	0	2	1.10E-06	0.00E+00
ACDYSWDWC	0	3.018222624	0	0	0	0	1.006074208	0	1.106074208	0.1	0	2	1.04E-06	0.00E+00
ACDYSWHSC	6.427173493	0	0	0	3.541284189	0	2.142391164	1.180428063	2.242391164	1.280428063	0.550986245	2	2.20E-06	1.71E-06
ACDYSYNMC	0	0	3.52069375	0	0	0	1.173564583	0	1.273564583	0.1	0	2	1.21E-06	0.00E+00
ACDYSYNNC	3.213586746	0	7.041387499	0	0	0	3.418324748	0	3.518324748	0.1	0	2	3.52E-06	0.00E+00
ACDYSYPPC	0	9.054667873	0	0	7.082568378	5.682917005	3.018222624	4.255161794	3.118222624	4.355161794	1.409823702	2	3.11E-06	6.17E-06
ACDYSYRFC	0	0	3.52069375	0	0	0	1.173564583	0	1.273564583	0.1	0	2	1.21E-06	0.00E+00
ACDYTADFC	3.213586746	0	3.52069375	0	0	0	2.244760165	0	2.344760165	0.1	0	2	2.31E-06	0.00E+00
ACDYTAHSC	0	0	3.52069375	0	10.62385257	0	1.173564583	3.541284189	1.273564583	3.641284189	3.017545212	2	1.21E-06	5.13E-06
ACDYTAPMC	3.213586746	3.018222624	0	0	0	0	2.07726979	0	2.17726979	0.1	0	2	2.14E-06	0.00E+00
ACDYTAPYC	0	3.018222624	0	0	0	0	1.006074208	0	1.106074208	0.1	0	2	1.04E-06	0.00E+00
ACDYTAVDC	0	3.018222624	0	0	0	0	1.006074208	0	1.106074208	0.1	0	2	1.04E-06	0.00E+00
ACDYTAWFC	3.213586746	0	0	0	0	0	1.071195582	0	1.171195582	0.1	0	2	1.10E-06	0.00E+00
ACDYTDAWC	0	3.018222624	0	0	0	0	1.006074208	0	1.106074208	0.1	0	2	1.04E-06	0.00E+00
ACDYTDFVC	0	9.054667873	0	0	0	0	3.018222624	0	3.118222624	0.1	0	2	3.11E-06	0.00E+00
ACDYTDPFC	0	3.018222624	0	0	0	0	1.006074208	0	1.106074208	0.1	0	2	1.04E-06	0.00E+00
ACDYTEEGC	3.213586746	0	3.52069375	0	0	0	2.244760165	0	2.344760165	0.1	0	2	2.31E-06	0.00E+00
ACDYTFDYC	0	3.018222624	0	0	0	2.841458502	1.006074208	0.947152834	1.106074208	1.047152834	0.941434366	2	1.04E-06	1.37E-06
ACDYTFHHC	3.213586746	0	0	2.874417258	0	0	1.071195582	0.958139086	1.171195582	1.058139086	0.894457653	2	1.10E-06	1.39E-06
ACDYTFKHC	0	3.018222624	0	0	0	0	1.006074208	0	1.106074208	0.1	0	2	1.04E-06	0.00E+00
ACDYTFPWC	6.427173493	6.036445248	0	2.874417258	0	2.841458502	4.15453958	1.90529192	4.25453958	2.00529192	0.45860483	2	4.27E-06	2.76E-06
ACDYTFSTC	3.213586746	3.018222624	0	2.874417258	0	0	2.07726979	0.958139086	2.17726979	1.058139086	0.461249227	2	2.14E-06	1.39E-06
ACDYTGDVC	0	0	3.52069375	0	0	0	1.173564583	0	1.273564583	0.1	0	2	1.21E-06	0.00E+00
ACDYTGFAC	3.213586746	0	0	0	0	0	1.071195582	0	1.171195582	0.1	0	2	1.10E-06	0.00E+00
ACDYTGMYC	3.213586746	0	0	0	0	0	1.071195582	0	1.171195582	0.1	0	2	1.10E-06	0.00E+00
ACDYTGNEC	0	6.036445248	0	0	0	0	2.012148416	0	2.112148416	0.1	0	2	2.07E-06	0.00E+00
ACDYTGPDC	0	3.018222624	0	0	0	0	1.006074208	0	1.106074208	0.1	0	2	1.04E-06	0.00E+00
ACDYTGVLC	0	9.054667873	3.52069375	8.623251773	0	0	4.191787207	2.874417258	4.291787207	2.974417258	0.685725948	2	4.31E-06	4.17E-06
ACDYTHDNC	0	6.036445248	0	0	0	0	2.012148416	0	2.112148416	0.1	0	2	2.07E-06	0.00E+00
ACDYTHDWC	3.213586746	0	0	0	0	0	1.071195582	0	1.171195582	0.1	0	2	1.10E-06	0.00E+00
ACDYTHHQC	3.213586746	0	7.041387499	0	3.541284189	0	3.418324748	1.180428063	3.518324748	1.280428063	0.345323558	2	3.52E-06	1.71E-06
ACDYTHMEC	6.427173493	0	0	0	0	0	2.142391164	0	2.242391164	0.1	0	2	2.20E-06	0.00E+00
ACDYTHMSC	3.213586746	0	0	0	0	0	1.071195582	0	1.171195582	0.1	0	2	1.10E-06	0.00E+00
ACDYTHREC	3.213586746	12.0728905	0	5.748834515	0	0	5.095492414	1.916278172	5.195492414	2.016278172	0.376073207	2	5.24E-06	2.78E-06
ACDYTIEHC	0	0	3.52069375	0	0	0	1.173564583	0	1.273564583	0.1	0	2	1.21E-06	0.00E+00
ACDYTIMSC	0	3.018222624	0	0	0	0	1.006074208	0	1.106074208	0.1	0	2	1.04E-06	0.00E+00
ACDYTIQYC	0	3.018222624	0	0	0	0	1.006074208	0	1.106074208	0.1	0	2	1.04E-06	0.00E+00
ACDYTKMQC	0	0	3.52069375	0	0	0	1.173564583	0	1.273564583	0.1	0	2	1.21E-06	0.00E+00
ACDYTKVLC	0	3.018222624	0	0	0	0	1.006074208	0	1.106074208	0.1	0	2	1.04E-06	0.00E+00
ACDYTLDYC	3.213586746	0	0	0	0	0	1.071195582	0	1.171195582	0.1	0	2	1.10E-06	0.00E+00
ACDYTLFWC	3.213586746	0	0	0	0	5.682917005	1.071195582	1.894305668	1.171195582	1.994305668	1.768403175	2	1.10E-06	2.75E-06
ACDYTLLHC	0	6.036445248	0	0	0	0	2.012148416	0	2.112148416	0.1	0	2	2.07E-06	0.00E+00
ACDYTLLMC	0	0	3.52069375	0	0	0	1.173564583	0	1.273564583	0.1	0	2	1.21E-06	0.00E+00
ACDYTLSQC	3.213586746	3.018222624	0	2.874417258	0	2.841458502	2.07726979	1.90529192	2.17726979	2.00529192	0.917209661	2	2.14E-06	2.76E-06
ACDYTLTSC	3.213586746	0	0	0	0	0	1.071195582	0	1.171195582	0.1	0	2	1.10E-06	0.00E+00
ACDYTMERC	3.213586746	0	0	0	0	0	1.071195582	0	1.171195582	0.1	0	2	1.10E-06	0.00E+00
ACDYTMHQC	3.213586746	0	0	0	0	0	1.071195582	0	1.171195582	0.1	0	2	1.10E-06	0.00E+00
ACDYTMLKC	6.427173493	0	0	0	0	0	2.142391164	0	2.242391164	0.1	0	2	2.20E-06	0.00E+00
ACDYTMQRC	0	0	3.52069375	0	3.541284189	0	1.173564583	1.180428063	1.273564583	1.280428063	1.005848404	2	1.21E-06	1.71E-06
ACDYTMRKC	0	3.018222624	0	0	3.541284189	0	1.006074208	1.180428063	1.106074208	1.280428063	1.173301188	2	1.04E-06	1.71E-06
ACDYTMYIC	0	3.018222624	0	0	0	0	1.006074208	0	1.106074208	0.1	0	2	1.04E-06	0.00E+00
ACDYTNTLC	0	3.018222624	0	0	0	0	1.006074208	0	1.106074208	0.1	0	2	1.04E-06	0.00E+00
ACDYTNVSC	0	0	3.52069375	0	0	0	1.173564583	0	1.273564583	0.1	0	2	1.21E-06	0.00E+00
ACDYTPYYC	0	3.018222624	0	0	0	0	1.006074208	0	1.106074208	0.1	0	2	1.04E-06	0.00E+00
ACDYTQFDC	3.213586746	0	3.52069375	0	0	0	2.244760165	0	2.344760165	0.1	0	2	2.31E-06	0.00E+00
ACDYTQGIC	0	0	3.52069375	0	0	0	1.173564583	0	1.273564583	0.1	0	2	1.21E-06	0.00E+00
ACDYTQQGC	3.213586746	0	0	0	0	0	1.071195582	0	1.171195582	0.1	0	2	1.10E-06	0.00E+00
ACDYTQTPC	0	0	3.52069375	0	0	0	1.173564583	0	1.273564583	0.1	0	2	1.21E-06	0.00E+00
ACDYTQVNC	0	3.018222624	0	0	0	0	1.006074208	0	1.106074208	0.1	0	2	1.04E-06	0.00E+00
ACDYTQYYC	0	3.018222624	0	0	0	0	1.006074208	0	1.106074208	0.1	0	2	1.04E-06	0.00E+00
ACDYTRVHC	0	3.018222624	0	2.874417258	0	0	1.006074208	0.958139086	1.106074208	1.058139086	0.952354288	2	1.04E-06	1.39E-06
ACDYTSEGC	0	0	3.52069375	0	0	0	1.173564583	0	1.273564583	0.1	0	2	1.21E-06	0.00E+00
ACDYTSHPC	0	3.018222624	0	0	0	0	1.006074208	0	1.106074208	0.1	0	2	1.04E-06	0.00E+00
ACDYTSLNC	3.213586746	0	3.52069375	0	0	5.682917005	2.244760165	1.894305668	2.344760165	1.994305668	0.843878868	2	2.31E-06	2.75E-06
ACDYTSMSC	0	6.036445248	0	5.748834515	10.62385257	0	2.012148416	5.457562361	2.112148416	5.557562361	2.712306069	2	2.07E-06	7.91E-06
ACDYTSPKC	0	3.018222624	0	0	0	0	1.006074208	0	1.106074208	0.1	0	2	1.04E-06	0.00E+00
ACDYTSPLC	3.213586746	0	3.52069375	0	0	2.841458502	2.244760165	0.947152834	2.344760165	1.047152834	0.421939434	2	2.31E-06	1.37E-06
ACDYTSQEC	3.213586746	0	0	0	0	0	1.071195582	0	1.171195582	0.1	0	2	1.10E-06	0.00E+00
ACDYTSRLC	3.213586746	3.018222624	3.52069375	2.874417258	0	0	3.250834373	0.958139086	3.350834373	1.058139086	0.294736359	2	3.34E-06	1.39E-06
ACDYTSSEC	6.427173493	0	0	0	0	0	2.142391164	0	2.242391164	0.1	0	2	2.20E-06	0.00E+00
ACDYTTGSC	0	0	3.52069375	0	0	0	1.173564583	0	1.273564583	0.1	0	2	1.21E-06	0.00E+00
ACDYTTKVC	0	3.018222624	0	0	0	0	1.006074208	0	1.106074208	0.1	0	2	1.04E-06	0.00E+00
ACDYTTMRC	0	3.018222624	0	0	0	0	1.006074208	0	1.106074208	0.1	0	2	1.04E-06	0.00E+00
ACDYTTPNC	0	9.054667873	0	5.748834515	0	0	3.018222624	1.916278172	3.118222624	2.016278172	0.634902859	2	3.11E-06	2.78E-06
ACDYTTRAC	0	3.018222624	0	2.874417258	0	0	1.006074208	0.958139086	1.106074208	1.058139086	0.952354288	2	1.04E-06	1.39E-06
ACDYTTTKC	6.427173493	3.018222624	0	8.623251773	0	0	3.148465372	2.874417258	3.248465372	2.974417258	0.912958193	2	3.24E-06	4.17E-06
ACDYTTVQF	3.213586746	0	0	0	0	0	1.071195582	0	1.171195582	0.1	0	2	1.10E-06	0.00E+00
ACDYTTVYC	0	3.018222624	0	0	0	0	1.006074208	0	1.106074208	0.1	0	2	1.04E-06	0.00E+00
ACDYTVMGC	0	3.018222624	0	2.874417258	0	0	1.006074208	0.958139086	1.106074208	1.058139086	0.952354288	2	1.04E-06	1.39E-06
ACDYTVVPC	3.213586746	0	0	0	0	0	1.071195582	0	1.171195582	0.1	0	2	1.10E-06	0.00E+00
ACDYTYHQC	0	3.018222624	0	0	0	0	1.006074208	0	1.106074208	0.1	0	2	1.04E-06	0.00E+00
ACDYVAPWC	3.213586746	0	0	0	0	0	1.071195582	0	1.171195582	0.1	0	2	1.10E-06	0.00E+00
ACDYVASYC	3.213586746	0	0	0	0	0	1.071195582	0	1.171195582	0.1	0	2	1.10E-06	0.00E+00
ACDYVDAKC	3.213586746	0	0	0	0	0	1.071195582	0	1.171195582	0.1	0	2	1.10E-06	0.00E+00
ACDYVDMRC	6.427173493	0	0	0	0	0	2.142391164	0	2.242391164	0.1	0	2	2.20E-06	0.00E+00
ACDYVDQMC	3.213586746	0	0	0	0	0	1.071195582	0	1.171195582	0.1	0	2	1.10E-06	0.00E+00
ACDYVEHWC	0	3.018222624	0	0	0	0	1.006074208	0	1.106074208	0.1	0	2	1.04E-06	0.00E+00
ACDYVEHYC	0	3.018222624	0	0	0	0	1.006074208	0	1.106074208	0.1	0	2	1.04E-06	0.00E+00
ACDYVEWRC	0	3.018222624	3.52069375	0	0	0	2.179638791	0	2.279638791	0.1	0	2	2.24E-06	0.00E+00
ACDYVFVPC	0	3.018222624	0	0	3.541284189	0	1.006074208	1.180428063	1.106074208	1.280428063	1.173301188	2	1.04E-06	1.71E-06
ACDYVGEMC	0	0	3.52069375	0	0	0	1.173564583	0	1.273564583	0.1	0	2	1.21E-06	0.00E+00
ACDYVHQWC	0	3.018222624	0	0	0	0	1.006074208	0	1.106074208	0.1	0	2	1.04E-06	0.00E+00
ACDYVKLGC	0	0	7.041387499	0	0	0	2.347129166	0	2.447129166	0.1	0	2	2.41E-06	0.00E+00
ACDYVKQQC	0	6.036445248	0	2.874417258	3.541284189	0	2.012148416	2.138567149	2.112148416	2.238567149	1.062827738	2	2.07E-06	3.10E-06
ACDYVKVVC	0	3.018222624	0	2.874417258	0	8.524375507	1.006074208	3.799597588	1.106074208	3.899597588	3.776657385	2	1.04E-06	5.51E-06
ACDYVMDPC	3.213586746	0	0	0	0	0	1.071195582	0	1.171195582	0.1	0	2	1.10E-06	0.00E+00
ACDYVMGQC	0	0	3.52069375	0	0	0	1.173564583	0	1.273564583	0.1	0	2	1.21E-06	0.00E+00
ACDYVMQIC	0	0	3.52069375	0	0	0	1.173564583	0	1.273564583	0.1	0	2	1.21E-06	0.00E+00
ACDYVMVYC	3.213586746	0	3.52069375	0	0	0	2.244760165	0	2.344760165	0.1	0	2	2.31E-06	0.00E+00
ACDYVPFVC	0	3.018222624	0	0	0	0	1.006074208	0	1.106074208	0.1	0	2	1.04E-06	0.00E+00
ACDYVPGFC	6.427173493	3.018222624	0	0	0	2.841458502	3.148465372	0.947152834	3.248465372	1.047152834	0.300829999	2	3.24E-06	1.37E-06
ACDYVPNKC	3.213586746	0	0	2.874417258	0	0	1.071195582	0.958139086	1.171195582	1.058139086	0.894457653	2	1.10E-06	1.39E-06
ACDYVPQWC	0	0	7.041387499	0	0	0	2.347129166	0	2.447129166	0.1	0	2	2.41E-06	0.00E+00
ACDYVQAYC	0	0	3.52069375	0	0	0	1.173564583	0	1.273564583	0.1	0	2	1.21E-06	0.00E+00
ACDYVQHSC	0	3.018222624	0	0	0	0	1.006074208	0	1.106074208	0.1	0	2	1.04E-06	0.00E+00
ACDYVQLQC	0	3.018222624	3.52069375	2.874417258	0	0	2.179638791	0.958139086	2.279638791	1.058139086	0.439586178	2	2.24E-06	1.39E-06
ACDYVQVAC	0	0	3.52069375	0	0	0	1.173564583	0	1.273564583	0.1	0	2	1.21E-06	0.00E+00
ACDYVRMGC	0	3.018222624	0	0	0	0	1.006074208	0	1.106074208	0.1	0	2	1.04E-06	0.00E+00
ACDYVRQYC	6.427173493	6.036445248	3.52069375	0	0	0	5.328104164	0	5.428104164	0.1	0	2	5.48E-06	0.00E+00
ACDYVSDQC	0	3.018222624	0	0	0	0	1.006074208	0	1.106074208	0.1	0	2	1.04E-06	0.00E+00
ACDYVSIFC	3.213586746	0	0	0	0	0	1.071195582	0	1.171195582	0.1	0	2	1.10E-06	0.00E+00
ACDYVSQLC	0	3.018222624	0	0	0	0	1.006074208	0	1.106074208	0.1	0	2	1.04E-06	0.00E+00
ACDYVSTFC	0	3.018222624	0	0	0	0	1.006074208	0	1.106074208	0.1	0	2	1.04E-06	0.00E+00
ACDYVSVVC	3.213586746	0	0	0	0	0	1.071195582	0	1.171195582	0.1	0	2	1.10E-06	0.00E+00
ACDYVTTDC	0	3.018222624	0	0	0	0	1.006074208	0	1.106074208	0.1	0	2	1.04E-06	0.00E+00
ACDYVWANC	3.213586746	0	0	0	0	0	1.071195582	0	1.171195582	0.1	0	2	1.10E-06	0.00E+00
ACDYVWDNC	3.213586746	0	0	0	0	0	1.071195582	0	1.171195582	0.1	0	2	1.10E-06	0.00E+00
ACDYVWFLC	0	3.018222624	0	5.748834515	0	0	1.006074208	1.916278172	1.106074208	2.016278172	1.904708576	2	1.04E-06	2.78E-06
ACDYVWMWC	0	0	3.52069375	0	0	0	1.173564583	0	1.273564583	0.1	0	2	1.21E-06	0.00E+00
ACDYVWQIC	0	3.018222624	0	0	0	0	1.006074208	0	1.106074208	0.1	0	2	1.04E-06	0.00E+00
ACDYVWRAC	3.213586746	0	0	0	0	0	1.071195582	0	1.171195582	0.1	0	2	1.10E-06	0.00E+00
ACDYVYFPC	3.213586746	0	0	0	0	0	1.071195582	0	1.171195582	0.1	0	2	1.10E-06	0.00E+00
ACDYVYKWC	3.213586746	0	0	0	0	0	1.071195582	0	1.171195582	0.1	0	2	1.10E-06	0.00E+00
ACDYVYQMC	0	3.018222624	3.52069375	2.874417258	0	0	2.179638791	0.958139086	2.279638791	1.058139086	0.439586178	2	2.24E-06	1.39E-06
ACDYWANAC	3.213586746	3.018222624	0	0	0	0	2.07726979	0	2.17726979	0.1	0	2	2.14E-06	0.00E+00
ACDYWDPNC	3.213586746	0	0	0	3.541284189	0	1.071195582	1.180428063	1.171195582	1.280428063	1.10197249	2	1.10E-06	1.71E-06
ACDYWDTSC	0	3.018222624	0	0	0	0	1.006074208	0	1.106074208	0.1	0	2	1.04E-06	0.00E+00
ACDYWEHEC	0	3.018222624	0	5.748834515	0	0	1.006074208	1.916278172	1.106074208	2.016278172	1.904708576	2	1.04E-06	2.78E-06
ACDYWEHSC	0	6.036445248	3.52069375	2.874417258	0	0	3.185712999	0.958139086	3.285712999	1.058139086	0.300761269	2	3.28E-06	1.39E-06
ACDYWFDWC	3.213586746	0	0	0	0	0	1.071195582	0	1.171195582	0.1	0	2	1.10E-06	0.00E+00
ACDYWFFDC	3.213586746	0	0	0	0	0	1.071195582	0	1.171195582	0.1	0	2	1.10E-06	0.00E+00
ACDYWFNGC	3.213586746	3.018222624	3.52069375	0	0	0	3.250834373	0	3.350834373	0.1	0	2	3.34E-06	0.00E+00
ACDYWFRVC	0	3.018222624	0	0	0	2.841458502	1.006074208	0.947152834	1.106074208	1.047152834	0.941434366	2	1.04E-06	1.37E-06
ACDYWGAAC	0	6.036445248	3.52069375	0	0	0	3.185712999	0	3.285712999	0.1	0	2	3.28E-06	0.00E+00
ACDYWGFLC	0	3.018222624	0	0	0	0	1.006074208	0	1.106074208	0.1	0	2	1.04E-06	0.00E+00
ACDYWHDGC	0	3.018222624	0	0	0	2.841458502	1.006074208	0.947152834	1.106074208	1.047152834	0.941434366	2	1.04E-06	1.37E-06
ACDYWKTLC	0	3.018222624	0	0	0	0	1.006074208	0	1.106074208	0.1	0	2	1.04E-06	0.00E+00
ACDYWLDKC	3.213586746	0	0	0	0	0	1.071195582	0	1.171195582	0.1	0	2	1.10E-06	0.00E+00
ACDYWLIGC	3.213586746	0	0	0	0	0	1.071195582	0	1.171195582	0.1	0	2	1.10E-06	0.00E+00
ACDYWLWLC	0	3.018222624	0	0	0	0	1.006074208	0	1.106074208	0.1	0	2	1.04E-06	0.00E+00
ACDYWMAGC	0	3.018222624	0	0	0	0	1.006074208	0	1.106074208	0.1	0	2	1.04E-06	0.00E+00
ACDYWMFNC	0	3.018222624	0	0	0	0	1.006074208	0	1.106074208	0.1	0	2	1.04E-06	0.00E+00
ACDYWMMHC	3.213586746	0	3.52069375	0	0	8.524375507	2.244760165	2.841458502	2.344760165	2.941458502	1.265818303	2	2.31E-06	4.12E-06
ACDYWNHIC	0	3.018222624	0	0	0	0	1.006074208	0	1.106074208	0.1	0	2	1.04E-06	0.00E+00
ACDYWNHRC	3.213586746	0	3.52069375	2.874417258	3.541284189	5.682917005	2.244760165	4.032872817	2.344760165	4.132872817	1.796571803	2	2.31E-06	5.85E-06
ACDYWNQIC	3.213586746	3.018222624	3.52069375	0	0	2.841458502	3.250834373	0.947152834	3.350834373	1.047152834	0.291356841	2	3.34E-06	1.37E-06
ACDYWPFQC	0	0	3.52069375	0	0	0	1.173564583	0	1.273564583	0.1	0	2	1.21E-06	0.00E+00
ACDYWPLTC	0	0	3.52069375	0	0	0	1.173564583	0	1.273564583	0.1	0	2	1.21E-06	0.00E+00
ACDYWQQTC	3.213586746	0	0	0	7.082568378	0	1.071195582	2.360856126	1.171195582	2.460856126	2.20394498	2	1.10E-06	3.42E-06
ACDYWQQYC	3.213586746	0	0	0	0	2.841458502	1.071195582	0.947152834	1.171195582	1.047152834	0.884201587	2	1.10E-06	1.37E-06
ACDYWQRHC	0	3.018222624	0	0	0	0	1.006074208	0	1.106074208	0.1	0	2	1.04E-06	0.00E+00
ACDYWQSHC	0	3.018222624	0	0	0	0	1.006074208	0	1.106074208	0.1	0	2	1.04E-06	0.00E+00
ACDYWQSRC	0	3.018222624	0	0	0	0	1.006074208	0	1.106074208	0.1	0	2	1.04E-06	0.00E+00
ACDYWQVQC	0	0	3.52069375	0	0	0	1.173564583	0	1.273564583	0.1	0	2	1.21E-06	0.00E+00
ACDYWQWSC	0	6.036445248	0	0	7.082568378	0	2.012148416	2.360856126	2.112148416	2.460856126	1.173301188	2	2.07E-06	3.42E-06
ACDYWRSLC	3.213586746	0	0	0	0	0	1.071195582	0	1.171195582	0.1	0	2	1.10E-06	0.00E+00
ACDYWRSWC	0	3.018222624	0	2.874417258	0	0	1.006074208	0.958139086	1.106074208	1.058139086	0.952354288	2	1.04E-06	1.39E-06
ACDYWRYVC	0	0	3.52069375	0	0	0	1.173564583	0	1.273564583	0.1	0	2	1.21E-06	0.00E+00
ACDYWSINC	3.213586746	0	7.041387499	5.748834515	0	0	3.418324748	1.916278172	3.518324748	2.016278172	0.560589854	2	3.52E-06	2.78E-06
ACDYWSLSC	3.213586746	0	0	0	0	0	1.071195582	0	1.171195582	0.1	0	2	1.10E-06	0.00E+00
ACDYWSWSC	0	0	3.52069375	0	3.541284189	0	1.173564583	1.180428063	1.273564583	1.280428063	1.005848404	2	1.21E-06	1.71E-06
ACDYWTFTC	3.213586746	0	0	0	0	0	1.071195582	0	1.171195582	0.1	0	2	1.10E-06	0.00E+00
ACDYWTMSC	0	3.018222624	0	0	0	0	1.006074208	0	1.106074208	0.1	0	2	1.04E-06	0.00E+00
ACDYWTYLC	0	6.036445248	0	0	0	0	2.012148416	0	2.112148416	0.1	0	2	2.07E-06	0.00E+00
ACDYWVHSC	3.213586746	0	0	0	0	0	1.071195582	0	1.171195582	0.1	0	2	1.10E-06	0.00E+00
ACDYWVNVC	0	3.018222624	0	0	0	0	1.006074208	0	1.106074208	0.1	0	2	1.04E-06	0.00E+00
ACDYWWEQC	3.213586746	3.018222624	0	0	0	0	2.07726979	0	2.17726979	0.1	0	2	2.14E-06	0.00E+00
ACDYWWFMC	3.213586746	0	0	2.874417258	0	0	1.071195582	0.958139086	1.171195582	1.058139086	0.894457653	2	1.10E-06	1.39E-06
ACDYWWGPC	0	3.018222624	0	0	0	0	1.006074208	0	1.106074208	0.1	0	2	1.04E-06	0.00E+00
ACDYWYTPC	0	0	3.52069375	0	0	0	1.173564583	0	1.273564583	0.1	0	2	1.21E-06	0.00E+00
ACDYYAALC	3.213586746	0	0	0	0	0	1.071195582	0	1.171195582	0.1	0	2	1.10E-06	0.00E+00
ACDYYAWHC	0	3.018222624	0	0	0	0	1.006074208	0	1.106074208	0.1	0	2	1.04E-06	0.00E+00
ACDYYDADC	0	3.018222624	0	0	0	0	1.006074208	0	1.106074208	0.1	0	2	1.04E-06	0.00E+00
ACDYYFPKC	0	6.036445248	0	0	0	0	2.012148416	0	2.112148416	0.1	0	2	2.07E-06	0.00E+00
ACDYYGMFC	0	0	3.52069375	0	0	2.841458502	1.173564583	0.947152834	1.273564583	1.047152834	0.807073465	2	1.21E-06	1.37E-06
ACDYYGSHC	0	3.018222624	0	0	0	0	1.006074208	0	1.106074208	0.1	0	2	1.04E-06	0.00E+00
ACDYYHGVC	0	0	3.52069375	2.874417258	0	0	1.173564583	0.958139086	1.273564583	1.058139086	0.816434902	2	1.21E-06	1.39E-06
ACDYYHMTC	0	3.018222624	0	0	0	0	1.006074208	0	1.106074208	0.1	0	2	1.04E-06	0.00E+00
ACDYYHVHC	0	3.018222624	0	0	7.082568378	0	1.006074208	2.360856126	1.106074208	2.460856126	2.346602375	2	1.04E-06	3.42E-06
ACDYYIGAC	0	3.018222624	0	0	0	2.841458502	1.006074208	0.947152834	1.106074208	1.047152834	0.941434366	2	1.04E-06	1.37E-06
ACDYYIIRC	3.213586746	3.018222624	0	0	0	0	2.07726979	0	2.17726979	0.1	0	2	2.14E-06	0.00E+00
ACDYYISRC	3.213586746	0	0	0	0	0	1.071195582	0	1.171195582	0.1	0	2	1.10E-06	0.00E+00
ACDYYITIC	3.213586746	0	0	0	0	0	1.071195582	0	1.171195582	0.1	0	2	1.10E-06	0.00E+00
ACDYYIYTC	0	0	3.52069375	0	0	0	1.173564583	0	1.273564583	0.1	0	2	1.21E-06	0.00E+00
ACDYYKRIC	0	0	3.52069375	0	0	0	1.173564583	0	1.273564583	0.1	0	2	1.21E-06	0.00E+00
ACDYYMEGC	0	3.018222624	0	0	0	0	1.006074208	0	1.106074208	0.1	0	2	1.04E-06	0.00E+00
ACDYYMQAC	3.213586746	3.018222624	0	5.748834515	3.541284189	14.20729251	2.07726979	7.832470405	2.17726979	7.932470405	3.770560012	2	2.14E-06	1.14E-05
ACDYYNVIC	0	3.018222624	0	0	0	0	1.006074208	0	1.106074208	0.1	0	2	1.04E-06	0.00E+00
ACDYYNVQC	3.213586746	0	0	0	0	0	1.071195582	0	1.171195582	0.1	0	2	1.10E-06	0.00E+00
ACDYYPYPC	0	0	3.52069375	0	0	0	1.173564583	0	1.273564583	0.1	0	2	1.21E-06	0.00E+00
ACDYYQHQC	0	6.036445248	7.041387499	0	0	0	4.359277583	0	4.459277583	0.1	0	2	4.49E-06	0.00E+00
ACDYYQMMC	0	3.018222624	0	0	0	5.682917005	1.006074208	1.894305668	1.106074208	1.994305668	1.882868732	2	1.04E-06	2.75E-06
ACDYYQRER	0	3.018222624	0	0	0	0	1.006074208	0	1.106074208	0.1	0	2	1.04E-06	0.00E+00
ACDYYQTVC	3.213586746	0	0	0	0	0	1.071195582	0	1.171195582	0.1	0	2	1.10E-06	0.00E+00
ACDYYRHAC	3.213586746	3.018222624	0	5.748834515	0	0	2.07726979	1.916278172	2.17726979	2.016278172	0.922498455	2	2.14E-06	2.78E-06
ACDYYRIKC	3.213586746	0	0	0	0	0	1.071195582	0	1.171195582	0.1	0	2	1.10E-06	0.00E+00
ACDYYSVMC	0	3.018222624	0	0	0	0	1.006074208	0	1.106074208	0.1	0	2	1.04E-06	0.00E+00
ACDYYSVMF	0	3.018222624	0	0	0	0	1.006074208	0	1.106074208	0.1	0	2	1.04E-06	0.00E+00
ACDYYTADC	6.427173493	0	0	0	0	0	2.142391164	0	2.242391164	0.1	0	2	2.20E-06	0.00E+00
ACDYYTFYC	3.213586746	0	0	0	0	0	1.071195582	0	1.171195582	0.1	0	2	1.10E-06	0.00E+00
ACDYYTKWC	3.213586746	3.018222624	0	0	3.541284189	0	2.07726979	1.180428063	2.17726979	1.280428063	0.56825939	2	2.14E-06	1.71E-06
ACDYYTWGC	0	0	3.52069375	0	0	0	1.173564583	0	1.273564583	0.1	0	2	1.21E-06	0.00E+00
ACDYYTWWC	3.213586746	0	0	0	0	0	1.071195582	0	1.171195582	0.1	0	2	1.10E-06	0.00E+00
ACDYYVYPC	3.213586746	0	0	2.874417258	3.541284189	0	1.071195582	2.138567149	1.171195582	2.238567149	1.996430143	2	1.10E-06	3.10E-06
ACDYYWIPC	0	3.018222624	0	0	0	0	1.006074208	0	1.106074208	0.1	0	2	1.04E-06	0.00E+00
ACDYYYFHC	0	0	3.52069375	0	0	0	1.173564583	0	1.273564583	0.1	0	2	1.21E-06	0.00E+00
ACDYYYSLC	0	3.018222624	0	0	0	0	1.006074208	0	1.106074208	0.1	0	2	1.04E-06	0.00E+00
ACDYYYTFC	0	3.018222624	0	0	0	0	1.006074208	0	1.106074208	0.1	0	2	1.04E-06	0.00E+00
ACEAAAPHC	0	0	3.52069375	0	0	0	1.173564583	0	1.273564583	0.1	0	2	1.21E-06	0.00E+00
ACEAADVMC	0	0	10.56208125	0	0	0	3.52069375	0	3.62069375	0.1	0	2	3.62E-06	0.00E+00
ACEAAEPYC	0	3.018222624	0	0	0	0	1.006074208	0	1.106074208	0.1	0	2	1.04E-06	0.00E+00
ACEAAEYKC	0	6.036445248	0	2.874417258	0	0	2.012148416	0.958139086	2.112148416	1.058139086	0.476177144	2	2.07E-06	1.39E-06
ACEAAFPRC	3.213586746	3.018222624	3.52069375	5.748834515	0	0	3.250834373	1.916278172	3.350834373	2.016278172	0.589472717	2	3.34E-06	2.78E-06
ACEAAFTEC	3.213586746	0	0	0	0	2.841458502	1.071195582	0.947152834	1.171195582	1.047152834	0.884201587	2	1.10E-06	1.37E-06
ACEAAGIIC	3.213586746	0	0	0	0	0	1.071195582	0	1.171195582	0.1	0	2	1.10E-06	0.00E+00
ACEAAGISC	3.213586746	3.018222624	0	0	0	0	2.07726979	0	2.17726979	0.1	0	2	2.14E-06	0.00E+00
ACEAAGQAC	0	3.018222624	0	0	0	0	1.006074208	0	1.106074208	0.1	0	2	1.04E-06	0.00E+00
ACEAAHRYC	0	0	3.52069375	5.748834515	0	0	1.173564583	1.916278172	1.273564583	2.016278172	1.632869805	2	1.21E-06	2.78E-06
ACEAAIAFC	0	0	3.52069375	2.874417258	0	0	1.173564583	0.958139086	1.273564583	1.058139086	0.816434902	2	1.21E-06	1.39E-06
ACEAAIIEC	3.213586746	0	0	0	0	0	1.071195582	0	1.171195582	0.1	0	2	1.10E-06	0.00E+00
ACEAAIVTC	3.213586746	6.036445248	3.52069375	11.49766903	3.541284189	0	4.256908581	5.012984407	4.356908581	5.112984407	1.177611478	2	4.38E-06	7.27E-06
ACEAAKTWC	0	3.018222624	0	0	0	0	1.006074208	0	1.106074208	0.1	0	2	1.04E-06	0.00E+00
ACEAALMYC	0	3.018222624	0	0	10.62385257	5.682917005	1.006074208	5.435589857	1.106074208	5.535589857	5.402772294	2	1.04E-06	7.88E-06
ACEAALYQC	6.427173493	6.036445248	0	0	7.082568378	0	4.15453958	2.360856126	4.25453958	2.460856126	0.56825939	2	4.27E-06	3.42E-06
ACEAAMHFC	0	0	3.52069375	0	0	0	1.173564583	0	1.273564583	0.1	0	2	1.21E-06	0.00E+00
ACEAAMNLC	0	3.018222624	0	0	0	0	1.006074208	0	1.106074208	0.1	0	2	1.04E-06	0.00E+00
ACEAAQEYC	3.213586746	0	0	0	0	0	1.071195582	0	1.171195582	0.1	0	2	1.10E-06	0.00E+00
ACEAAQIFC	0	3.018222624	0	0	3.541284189	2.841458502	1.006074208	2.127580897	1.106074208	2.227580897	2.114735553	2	1.04E-06	3.08E-06
ACEAAQLNC	0	3.018222624	0	0	0	0	1.006074208	0	1.106074208	0.1	0	2	1.04E-06	0.00E+00
ACEAAQVQC	0	0	3.52069375	0	0	0	1.173564583	0	1.273564583	0.1	0	2	1.21E-06	0.00E+00
ACEAARELC	0	0	3.52069375	0	0	0	1.173564583	0	1.273564583	0.1	0	2	1.21E-06	0.00E+00
ACEAARGGC	0	3.018222624	0	0	0	0	1.006074208	0	1.106074208	0.1	0	2	1.04E-06	0.00E+00
ACEAASAVC	0	3.018222624	0	0	0	0	1.006074208	0	1.106074208	0.1	0	2	1.04E-06	0.00E+00
ACEAASRFC	3.213586746	0	7.041387499	0	0	11.36583401	3.418324748	3.788611337	3.518324748	3.888611337	1.108323994	2	3.52E-06	5.49E-06
ACEAATHYC	3.213586746	0	0	0	0	0	1.071195582	0	1.171195582	0.1	0	2	1.10E-06	0.00E+00
ACEAATIGC	0	0	7.041387499	0	0	0	2.347129166	0	2.447129166	0.1	0	2	2.41E-06	0.00E+00
ACEAAVARC	0	3.018222624	0	0	7.082568378	0	1.006074208	2.360856126	1.106074208	2.460856126	2.346602375	2	1.04E-06	3.42E-06
ACEAAVHYC	0	3.018222624	0	0	0	0	1.006074208	0	1.106074208	0.1	0	2	1.04E-06	0.00E+00
ACEAAVMPC	0	0	3.52069375	0	0	0	1.173564583	0	1.273564583	0.1	0	2	1.21E-06	0.00E+00
ACEAAWSHC	0	3.018222624	0	2.874417258	0	5.682917005	1.006074208	2.852444754	1.106074208	2.952444754	2.83522302	2	1.04E-06	4.13E-06
ACEAAYAHC	0	3.018222624	3.52069375	0	0	0	2.179638791	0	2.279638791	0.1	0	2	2.24E-06	0.00E+00
ACEAAYEQC	6.427173493	3.018222624	0	0	0	0	3.148465372	0	3.248465372	0.1	0	2	3.24E-06	0.00E+00
ACEAAYFKC	6.427173493	6.036445248	10.56208125	0	3.541284189	0	7.67523333	1.180428063	7.77523333	1.280428063	0.153797026	2	7.90E-06	1.71E-06
ACEAAYTVC	3.213586746	0	0	0	0	2.841458502	1.071195582	0.947152834	1.171195582	1.047152834	0.884201587	2	1.10E-06	1.37E-06
ACEAAYWRC	0	3.018222624	0	0	0	0	1.006074208	0	1.106074208	0.1	0	2	1.04E-06	0.00E+00
ACEACIDAC	3.213586746	0	0	0	0	0	1.071195582	0	1.171195582	0.1	0	2	1.10E-06	0.00E+00
ACEADAVVC	3.213586746	0	0	0	0	0	1.071195582	0	1.171195582	0.1	0	2	1.10E-06	0.00E+00
ACEADAWEC	0	0	3.52069375	0	0	0	1.173564583	0	1.273564583	0.1	0	2	1.21E-06	0.00E+00
ACEADAYRC	0	0	3.52069375	2.874417258	7.082568378	0	1.173564583	3.318995212	1.273564583	3.418995212	2.828131711	2	1.21E-06	4.81E-06
ACEADEDMC	9.640760239	0	0	0	7.082568378	0	3.213586746	2.360856126	3.313586746	2.460856126	0.734648327	2	3.31E-06	3.42E-06
ACEADFMYC	3.213586746	0	3.52069375	0	0	0	2.244760165	0	2.344760165	0.1	0	2	2.31E-06	0.00E+00
ACEADGTMC	0	3.018222624	0	0	0	0	1.006074208	0	1.106074208	0.1	0	2	1.04E-06	0.00E+00
ACEADHHEC	0	3.018222624	0	0	0	0	1.006074208	0	1.106074208	0.1	0	2	1.04E-06	0.00E+00
ACEADHMFC	0	0	3.52069375	0	0	0	1.173564583	0	1.273564583	0.1	0	2	1.21E-06	0.00E+00
ACEADIMIC	0	3.018222624	7.041387499	0	0	0	3.353203374	0	3.453203374	0.1	0	2	3.45E-06	0.00E+00
ACEADKAKC	0	3.018222624	0	0	0	0	1.006074208	0	1.106074208	0.1	0	2	1.04E-06	0.00E+00
ACEADKNVC	0	3.018222624	0	0	0	2.841458502	1.006074208	0.947152834	1.106074208	1.047152834	0.941434366	2	1.04E-06	1.37E-06
ACEADLIKC	3.213586746	0	0	0	0	0	1.071195582	0	1.171195582	0.1	0	2	1.10E-06	0.00E+00
ACEADLSSC	3.213586746	6.036445248	0	0	0	0	3.083343998	0	3.183343998	0.1	0	2	3.17E-06	0.00E+00
ACEADMLMC	3.213586746	0	3.52069375	0	0	0	2.244760165	0	2.344760165	0.1	0	2	2.31E-06	0.00E+00
ACEADPIRC	0	3.018222624	0	0	0	0	1.006074208	0	1.106074208	0.1	0	2	1.04E-06	0.00E+00
ACEADPSVC	3.213586746	0	0	0	0	0	1.071195582	0	1.171195582	0.1	0	2	1.10E-06	0.00E+00
ACEADQPGC	3.213586746	0	0	0	0	0	1.071195582	0	1.171195582	0.1	0	2	1.10E-06	0.00E+00
ACEADQRVC	0	0	3.52069375	5.748834515	0	0	1.173564583	1.916278172	1.273564583	2.016278172	1.632869805	2	1.21E-06	2.78E-06
ACEADRFPC	0	0	3.52069375	0	0	0	1.173564583	0	1.273564583	0.1	0	2	1.21E-06	0.00E+00
ACEADSIFC	0	3.018222624	0	2.874417258	0	0	1.006074208	0.958139086	1.106074208	1.058139086	0.952354288	2	1.04E-06	1.39E-06
ACEADSNSC	3.213586746	0	0	0	0	0	1.071195582	0	1.171195582	0.1	0	2	1.10E-06	0.00E+00
ACEADTDVC	0	3.018222624	0	0	0	2.841458502	1.006074208	0.947152834	1.106074208	1.047152834	0.941434366	2	1.04E-06	1.37E-06
ACEADTDYC	0	3.018222624	0	0	0	0	1.006074208	0	1.106074208	0.1	0	2	1.04E-06	0.00E+00
ACEADTMYC	0	3.018222624	0	0	0	0	1.006074208	0	1.106074208	0.1	0	2	1.04E-06	0.00E+00
ACEADTNLC	0	3.018222624	0	0	0	0	1.006074208	0	1.106074208	0.1	0	2	1.04E-06	0.00E+00
ACEADTQDC	3.213586746	0	0	0	0	0	1.071195582	0	1.171195582	0.1	0	2	1.10E-06	0.00E+00
ACEADVAMC	0	0	3.52069375	0	3.541284189	0	1.173564583	1.180428063	1.273564583	1.280428063	1.005848404	2	1.21E-06	1.71E-06
ACEADVGTC	3.213586746	3.018222624	0	2.874417258	0	0	2.07726979	0.958139086	2.17726979	1.058139086	0.461249227	2	2.14E-06	1.39E-06
ACEADVWWC	0	3.018222624	0	5.748834515	0	0	1.006074208	1.916278172	1.106074208	2.016278172	1.904708576	2	1.04E-06	2.78E-06
ACEADWTLC	0	3.018222624	0	0	0	0	1.006074208	0	1.106074208	0.1	0	2	1.04E-06	0.00E+00
ACEADYHQC	3.213586746	0	0	0	0	0	1.071195582	0	1.171195582	0.1	0	2	1.10E-06	0.00E+00
ACEADYQLC	3.213586746	6.036445248	3.52069375	2.874417258	7.082568378	2.841458502	4.256908581	4.266148046	4.356908581	4.366148046	1.002170463	2	4.38E-06	6.18E-06
ACEADYWKC	0	0	3.52069375	0	0	0	1.173564583	0	1.273564583	0.1	0	2	1.21E-06	0.00E+00
ACEAEAMSC	3.213586746	0	0	0	0	0	1.071195582	0	1.171195582	0.1	0	2	1.10E-06	0.00E+00
ACEAEDYFC	3.213586746	0	3.52069375	0	0	0	2.244760165	0	2.344760165	0.1	0	2	2.31E-06	0.00E+00
ACEAEFMHC	3.213586746	0	0	0	0	2.841458502	1.071195582	0.947152834	1.171195582	1.047152834	0.884201587	2	1.10E-06	1.37E-06
ACEAEFNKC	3.213586746	0	3.52069375	5.748834515	0	2.841458502	2.244760165	2.863431006	2.344760165	2.963431006	1.275606655	2	2.31E-06	4.15E-06
ACEAEFSSC	0	0	3.52069375	0	0	0	1.173564583	0	1.273564583	0.1	0	2	1.21E-06	0.00E+00
ACEAEGVRC	0	3.018222624	0	0	0	0	1.006074208	0	1.106074208	0.1	0	2	1.04E-06	0.00E+00
ACEAEHPWC	0	3.018222624	0	0	0	0	1.006074208	0	1.106074208	0.1	0	2	1.04E-06	0.00E+00
ACEAEHQYC	0	6.036445248	0	0	0	0	2.012148416	0	2.112148416	0.1	0	2	2.07E-06	0.00E+00
ACEAEIGMC	0	3.018222624	0	0	0	0	1.006074208	0	1.106074208	0.1	0	2	1.04E-06	0.00E+00
ACEAEINHC	3.213586746	0	0	0	0	0	1.071195582	0	1.171195582	0.1	0	2	1.10E-06	0.00E+00
ACEAEIQIC	3.213586746	0	0	0	0	2.841458502	1.071195582	0.947152834	1.171195582	1.047152834	0.884201587	2	1.10E-06	1.37E-06
ACEAEIQRC	0	0	3.52069375	0	0	0	1.173564583	0	1.273564583	0.1	0	2	1.21E-06	0.00E+00
ACEAEIWPC	3.213586746	0	0	0	0	0	1.071195582	0	1.171195582	0.1	0	2	1.10E-06	0.00E+00
ACEAELDYC	0	3.018222624	0	0	0	0	1.006074208	0	1.106074208	0.1	0	2	1.04E-06	0.00E+00
ACEAENSVC	0	3.018222624	0	0	0	0	1.006074208	0	1.106074208	0.1	0	2	1.04E-06	0.00E+00
ACEAENWEC	3.213586746	0	0	0	0	0	1.071195582	0	1.171195582	0.1	0	2	1.10E-06	0.00E+00
ACEAEPDHC	0	0	3.52069375	0	17.70642095	0	1.173564583	5.902140315	1.273564583	6.002140315	5.02924202	2	1.21E-06	8.56E-06
ACEAEPDKC	0	0	3.52069375	2.874417258	0	0	1.173564583	0.958139086	1.273564583	1.058139086	0.816434902	2	1.21E-06	1.39E-06
ACEAEPFYC	3.213586746	0	0	0	3.541284189	0	1.071195582	1.180428063	1.171195582	1.280428063	1.10197249	2	1.10E-06	1.71E-06
ACEAEQREC	0	3.018222624	0	0	0	0	1.006074208	0	1.106074208	0.1	0	2	1.04E-06	0.00E+00
ACEAERFTC	0	3.018222624	0	0	0	0	1.006074208	0	1.106074208	0.1	0	2	1.04E-06	0.00E+00
ACEAERNMC	3.213586746	3.018222624	0	0	0	0	2.07726979	0	2.17726979	0.1	0	2	2.14E-06	0.00E+00
ACEAERRFC	6.427173493	3.018222624	0	0	0	0	3.148465372	0	3.248465372	0.1	0	2	3.24E-06	0.00E+00
ACEAESGEC	0	3.018222624	0	0	3.541284189	0	1.006074208	1.180428063	1.106074208	1.280428063	1.173301188	2	1.04E-06	1.71E-06
ACEAEVGAC	3.213586746	0	0	0	0	0	1.071195582	0	1.171195582	0.1	0	2	1.10E-06	0.00E+00
ACEAEVRRC	0	3.018222624	0	0	0	0	1.006074208	0	1.106074208	0.1	0	2	1.04E-06	0.00E+00
ACEAEVSEC	6.427173493	3.018222624	0	0	0	0	3.148465372	0	3.248465372	0.1	0	2	3.24E-06	0.00E+00
ACEAEWIMC	0	3.018222624	0	0	0	0	1.006074208	0	1.106074208	0.1	0	2	1.04E-06	0.00E+00
ACEAFDATC	3.213586746	0	0	0	0	0	1.071195582	0	1.171195582	0.1	0	2	1.10E-06	0.00E+00
ACEAFEFVC	0	3.018222624	0	0	0	0	1.006074208	0	1.106074208	0.1	0	2	1.04E-06	0.00E+00
ACEAFELFC	0	3.018222624	0	0	0	0	1.006074208	0	1.106074208	0.1	0	2	1.04E-06	0.00E+00
ACEAFFHLC	3.213586746	0	0	0	0	0	1.071195582	0	1.171195582	0.1	0	2	1.10E-06	0.00E+00
ACEAFFPQC	0	3.018222624	0	0	0	0	1.006074208	0	1.106074208	0.1	0	2	1.04E-06	0.00E+00
ACEAFGVMC	0	3.018222624	0	0	3.541284189	0	1.006074208	1.180428063	1.106074208	1.280428063	1.173301188	2	1.04E-06	1.71E-06
ACEAFGWMC	3.213586746	3.018222624	0	0	0	0	2.07726979	0	2.17726979	0.1	0	2	2.14E-06	0.00E+00
ACEAFHKSC	0	0	3.52069375	0	0	0	1.173564583	0	1.273564583	0.1	0	2	1.21E-06	0.00E+00
ACEAFHYQC	0	3.018222624	0	0	0	0	1.006074208	0	1.106074208	0.1	0	2	1.04E-06	0.00E+00
ACEAFIGIC	3.213586746	0	0	2.874417258	0	0	1.071195582	0.958139086	1.171195582	1.058139086	0.894457653	2	1.10E-06	1.39E-06
ACEAFKHTC	6.427173493	0	0	2.874417258	0	0	2.142391164	0.958139086	2.242391164	1.058139086	0.447228826	2	2.20E-06	1.39E-06
ACEAFLLSC	0	3.018222624	0	0	0	0	1.006074208	0	1.106074208	0.1	0	2	1.04E-06	0.00E+00
ACEAFMILC	3.213586746	3.018222624	0	0	0	0	2.07726979	0	2.17726979	0.1	0	2	2.14E-06	0.00E+00
ACEAFMIRC	3.213586746	0	3.52069375	2.874417258	0	0	2.244760165	0.958139086	2.344760165	1.058139086	0.42683361	2	2.31E-06	1.39E-06
ACEAFNDMC	0	0	3.52069375	0	0	0	1.173564583	0	1.273564583	0.1	0	2	1.21E-06	0.00E+00
ACEAFPHTC	3.213586746	0	0	0	0	0	1.071195582	0	1.171195582	0.1	0	2	1.10E-06	0.00E+00
ACEAFPWSC	0	0	3.52069375	0	0	0	1.173564583	0	1.273564583	0.1	0	2	1.21E-06	0.00E+00
ACEAFQQDC	0	3.018222624	0	0	0	2.841458502	1.006074208	0.947152834	1.106074208	1.047152834	0.941434366	2	1.04E-06	1.37E-06
ACEAFQVTC	0	0	3.52069375	0	0	0	1.173564583	0	1.273564583	0.1	0	2	1.21E-06	0.00E+00
ACEAFRVAC	0	0	3.52069375	0	0	5.682917005	1.173564583	1.894305668	1.273564583	1.994305668	1.614146929	2	1.21E-06	2.75E-06
ACEAFSHKC	3.213586746	9.054667873	3.52069375	0	0	8.524375507	5.26298279	2.841458502	5.36298279	2.941458502	0.539895078	2	5.42E-06	4.12E-06
ACEAFSYPC	0	6.036445248	0	0	0	0	2.012148416	0	2.112148416	0.1	0	2	2.07E-06	0.00E+00
ACEAFTIIC	6.427173493	0	0	0	0	8.524375507	2.142391164	2.841458502	2.242391164	2.941458502	1.326302381	2	2.20E-06	4.12E-06
ACEAFTRMC	3.213586746	0	0	0	0	0	1.071195582	0	1.171195582	0.1	0	2	1.10E-06	0.00E+00
ACEAFTRQC	3.213586746	0	0	0	0	0	1.071195582	0	1.171195582	0.1	0	2	1.10E-06	0.00E+00
ACEAFVHPC	0	0	7.041387499	0	3.541284189	0	2.347129166	1.180428063	2.447129166	1.280428063	0.502924202	2	2.41E-06	1.71E-06
ACEAFVMKC	0	0	3.52069375	0	0	0	1.173564583	0	1.273564583	0.1	0	2	1.21E-06	0.00E+00
ACEAFVQHC	0	3.018222624	0	0	0	0	1.006074208	0	1.106074208	0.1	0	2	1.04E-06	0.00E+00
ACEAFWNPC	0	3.018222624	0	0	3.541284189	0	1.006074208	1.180428063	1.106074208	1.280428063	1.173301188	2	1.04E-06	1.71E-06
ACEAFWPMC	0	0	3.52069375	0	0	0	1.173564583	0	1.273564583	0.1	0	2	1.21E-06	0.00E+00
ACEAFYAVC	3.213586746	0	0	0	0	8.524375507	1.071195582	2.841458502	1.171195582	2.941458502	2.652604762	2	1.10E-06	4.12E-06
ACEAFYDEC	3.213586746	0	0	0	0	0	1.071195582	0	1.171195582	0.1	0	2	1.10E-06	0.00E+00
ACEAFYHKC	0	0	3.52069375	0	0	0	1.173564583	0	1.273564583	0.1	0	2	1.21E-06	0.00E+00
ACEAFYKQC	0	0	3.52069375	0	0	0	1.173564583	0	1.273564583	0.1	0	2	1.21E-06	0.00E+00
ACEAGANHC	3.213586746	0	3.52069375	0	0	0	2.244760165	0	2.344760165	0.1	0	2	2.31E-06	0.00E+00
ACEAGDLVC	0	3.018222624	0	0	0	0	1.006074208	0	1.106074208	0.1	0	2	1.04E-06	0.00E+00
ACEAGFWPC	0	3.018222624	0	2.874417258	0	0	1.006074208	0.958139086	1.106074208	1.058139086	0.952354288	2	1.04E-06	1.39E-06
ACEAGHDPC	3.213586746	0	0	0	0	0	1.071195582	0	1.171195582	0.1	0	2	1.10E-06	0.00E+00
ACEAGHHGC	0	3.018222624	0	0	0	0	1.006074208	0	1.106074208	0.1	0	2	1.04E-06	0.00E+00
ACEAGHKHC	3.213586746	3.018222624	0	0	0	0	2.07726979	0	2.17726979	0.1	0	2	2.14E-06	0.00E+00
ACEAGHMFC	6.427173493	0	0	0	0	0	2.142391164	0	2.242391164	0.1	0	2	2.20E-06	0.00E+00
ACEAGHTGC	0	6.036445248	0	0	0	0	2.012148416	0	2.112148416	0.1	0	2	2.07E-06	0.00E+00
ACEAGIYHC	0	0	3.52069375	0	0	0	1.173564583	0	1.273564583	0.1	0	2	1.21E-06	0.00E+00
ACEAGLYKC	0	0	3.52069375	0	0	0	1.173564583	0	1.273564583	0.1	0	2	1.21E-06	0.00E+00
ACEAGMWWC	0	3.018222624	0	0	0	0	1.006074208	0	1.106074208	0.1	0	2	1.04E-06	0.00E+00
ACEAGNAIC	3.213586746	0	0	0	0	0	1.071195582	0	1.171195582	0.1	0	2	1.10E-06	0.00E+00
ACEAGNMGC	3.213586746	6.036445248	0	0	0	0	3.083343998	0	3.183343998	0.1	0	2	3.17E-06	0.00E+00
ACEAGPLQC	3.213586746	0	0	0	0	0	1.071195582	0	1.171195582	0.1	0	2	1.10E-06	0.00E+00
ACEAGPWHC	9.640760239	0	0	0	14.16513676	0	3.213586746	4.721712252	3.313586746	4.821712252	1.469296653	2	3.31E-06	6.84E-06
ACEAGQAWC	3.213586746	0	0	0	0	0	1.071195582	0	1.171195582	0.1	0	2	1.10E-06	0.00E+00
ACEAGQEFC	0	3.018222624	0	0	0	0	1.006074208	0	1.106074208	0.1	0	2	1.04E-06	0.00E+00
ACEAGQIDC	0	0	3.52069375	0	0	0	1.173564583	0	1.273564583	0.1	0	2	1.21E-06	0.00E+00
ACEAGQPGC	0	6.036445248	0	0	3.541284189	0	2.012148416	1.180428063	2.112148416	1.280428063	0.586650594	2	2.07E-06	1.71E-06
ACEAGRFVC	0	3.018222624	0	0	3.541284189	2.841458502	1.006074208	2.127580897	1.106074208	2.227580897	2.114735553	2	1.04E-06	3.08E-06
ACEAGRRDC	6.427173493	3.018222624	3.52069375	0	0	0	4.322029956	0	4.422029956	0.1	0	2	4.45E-06	0.00E+00
ACEAGRWTC	3.213586746	0	0	0	0	0	1.071195582	0	1.171195582	0.1	0	2	1.10E-06	0.00E+00
ACEAGSQTC	0	3.018222624	0	0	0	0	1.006074208	0	1.106074208	0.1	0	2	1.04E-06	0.00E+00
ACEAGTADC	3.213586746	0	0	0	0	0	1.071195582	0	1.171195582	0.1	0	2	1.10E-06	0.00E+00
ACEAGTGYC	3.213586746	3.018222624	0	0	0	0	2.07726979	0	2.17726979	0.1	0	2	2.14E-06	0.00E+00
ACEAGTHAC	0	3.018222624	0	0	0	0	1.006074208	0	1.106074208	0.1	0	2	1.04E-06	0.00E+00
ACEAGVDPC	0	3.018222624	0	0	0	0	1.006074208	0	1.106074208	0.1	0	2	1.04E-06	0.00E+00
ACEAGVMYC	0	0	3.52069375	0	0	0	1.173564583	0	1.273564583	0.1	0	2	1.21E-06	0.00E+00
ACEAGVNSC	3.213586746	0	0	0	0	0	1.071195582	0	1.171195582	0.1	0	2	1.10E-06	0.00E+00
ACEAGWKGC	3.213586746	0	0	0	0	0	1.071195582	0	1.171195582	0.1	0	2	1.10E-06	0.00E+00
ACEAGYHSC	3.213586746	0	0	0	0	0	1.071195582	0	1.171195582	0.1	0	2	1.10E-06	0.00E+00
ACEAGYYDC	3.213586746	0	3.52069375	5.748834515	0	0	2.244760165	1.916278172	2.344760165	2.016278172	0.853667221	2	2.31E-06	2.78E-06
ACEAGYYFC	3.213586746	0	0	2.874417258	0	0	1.071195582	0.958139086	1.171195582	1.058139086	0.894457653	2	1.10E-06	1.39E-06
ACEAHAGWC	3.213586746	0	0	5.748834515	0	0	1.071195582	1.916278172	1.171195582	2.016278172	1.788915305	2	1.10E-06	2.78E-06
ACEAHASTC	3.213586746	0	0	0	0	0	1.071195582	0	1.171195582	0.1	0	2	1.10E-06	0.00E+00
ACEAHDSGC	3.213586746	0	0	0	0	0	1.071195582	0	1.171195582	0.1	0	2	1.10E-06	0.00E+00
ACEAHERWC	6.427173493	0	0	2.874417258	0	0	2.142391164	0.958139086	2.242391164	1.058139086	0.447228826	2	2.20E-06	1.39E-06
ACEAHFYPC	0	3.018222624	0	0	0	0	1.006074208	0	1.106074208	0.1	0	2	1.04E-06	0.00E+00
ACEAHGMRC	0	3.018222624	0	0	3.541284189	0	1.006074208	1.180428063	1.106074208	1.280428063	1.173301188	2	1.04E-06	1.71E-06
ACEAHGQWC	0	3.018222624	0	0	0	0	1.006074208	0	1.106074208	0.1	0	2	1.04E-06	0.00E+00
ACEAHGWGC	0	3.018222624	0	0	0	0	1.006074208	0	1.106074208	0.1	0	2	1.04E-06	0.00E+00
ACEAHHILC	3.213586746	0	3.52069375	5.748834515	0	0	2.244760165	1.916278172	2.344760165	2.016278172	0.853667221	2	2.31E-06	2.78E-06
ACEAHHVWC	6.427173493	6.036445248	0	0	0	0	4.15453958	0	4.25453958	0.1	0	2	4.27E-06	0.00E+00
ACEAHHVYC	3.213586746	3.018222624	0	0	0	0	2.07726979	0	2.17726979	0.1	0	2	2.14E-06	0.00E+00
ACEAHKQQC	3.213586746	0	0	0	0	0	1.071195582	0	1.171195582	0.1	0	2	1.10E-06	0.00E+00
ACEAHKYYC	0	0	3.52069375	0	0	0	1.173564583	0	1.273564583	0.1	0	2	1.21E-06	0.00E+00
ACEAHLIKC	0	0	3.52069375	0	0	0	1.173564583	0	1.273564583	0.1	0	2	1.21E-06	0.00E+00
ACEAHMHMC	3.213586746	0	0	8.623251773	0	0	1.071195582	2.874417258	1.171195582	2.974417258	2.683372958	2	1.10E-06	4.17E-06
ACEAHMYIC	3.213586746	0	0	0	0	0	1.071195582	0	1.171195582	0.1	0	2	1.10E-06	0.00E+00
ACEAHPEPC	0	3.018222624	0	0	0	0	1.006074208	0	1.106074208	0.1	0	2	1.04E-06	0.00E+00
ACEAHPYSC	0	3.018222624	0	0	0	0	1.006074208	0	1.106074208	0.1	0	2	1.04E-06	0.00E+00
ACEAHQFPC	0	3.018222624	0	0	0	0	1.006074208	0	1.106074208	0.1	0	2	1.04E-06	0.00E+00
ACEAHRHPC	0	0	3.52069375	0	0	0	1.173564583	0	1.273564583	0.1	0	2	1.21E-06	0.00E+00
ACEAHRHQC	0	0	3.52069375	0	0	0	1.173564583	0	1.273564583	0.1	0	2	1.21E-06	0.00E+00
ACEAHRPSC	0	0	3.52069375	0	0	2.841458502	1.173564583	0.947152834	1.273564583	1.047152834	0.807073465	2	1.21E-06	1.37E-06
ACEAHRQEC	0	3.018222624	0	0	0	5.682917005	1.006074208	1.894305668	1.106074208	1.994305668	1.882868732	2	1.04E-06	2.75E-06
ACEAHSWGC	3.213586746	3.018222624	0	0	0	0	2.07726979	0	2.17726979	0.1	0	2	2.14E-06	0.00E+00
ACEAHSWMC	3.213586746	0	0	0	0	0	1.071195582	0	1.171195582	0.1	0	2	1.10E-06	0.00E+00
ACEAHTKPC	6.427173493	3.018222624	0	0	0	0	3.148465372	0	3.248465372	0.1	0	2	3.24E-06	0.00E+00
ACEAHTPAC	0	3.018222624	0	0	0	0	1.006074208	0	1.106074208	0.1	0	2	1.04E-06	0.00E+00
ACEAHTQPC	0	0	3.52069375	0	0	0	1.173564583	0	1.273564583	0.1	0	2	1.21E-06	0.00E+00
ACEAHTWRC	0	3.018222624	0	0	0	0	1.006074208	0	1.106074208	0.1	0	2	1.04E-06	0.00E+00
ACEAHVHTC	3.213586746	0	0	0	0	0	1.071195582	0	1.171195582	0.1	0	2	1.10E-06	0.00E+00
ACEAHVILC	0	3.018222624	0	0	0	0	1.006074208	0	1.106074208	0.1	0	2	1.04E-06	0.00E+00
ACEAHVYGC	0	0	3.52069375	0	0	0	1.173564583	0	1.273564583	0.1	0	2	1.21E-06	0.00E+00
ACEAHWDVC	3.213586746	0	0	0	0	2.841458502	1.071195582	0.947152834	1.171195582	1.047152834	0.884201587	2	1.10E-06	1.37E-06
ACEAHWRSC	6.427173493	0	0	0	0	0	2.142391164	0	2.242391164	0.1	0	2	2.20E-06	0.00E+00
ACEAHYKQC	3.213586746	0	0	0	0	0	1.071195582	0	1.171195582	0.1	0	2	1.10E-06	0.00E+00
ACEAHYLPC	0	0	3.52069375	0	0	0	1.173564583	0	1.273564583	0.1	0	2	1.21E-06	0.00E+00
ACEAHYVPC	0	3.018222624	0	0	0	0	1.006074208	0	1.106074208	0.1	0	2	1.04E-06	0.00E+00
ACEAHYWTC	3.213586746	0	0	0	0	0	1.071195582	0	1.171195582	0.1	0	2	1.10E-06	0.00E+00
ACEAIFEAC	0	0	3.52069375	0	3.541284189	0	1.173564583	1.180428063	1.273564583	1.280428063	1.005848404	2	1.21E-06	1.71E-06
ACEAIGPAC	0	6.036445248	0	0	3.541284189	0	2.012148416	1.180428063	2.112148416	1.280428063	0.586650594	2	2.07E-06	1.71E-06
ACEAIHNRC	0	3.018222624	0	0	0	0	1.006074208	0	1.106074208	0.1	0	2	1.04E-06	0.00E+00
ACEAIHRTC	3.213586746	0	0	0	0	0	1.071195582	0	1.171195582	0.1	0	2	1.10E-06	0.00E+00
ACEAIIFPC	0	3.018222624	0	0	0	2.841458502	1.006074208	0.947152834	1.106074208	1.047152834	0.941434366	2	1.04E-06	1.37E-06
ACEAILRNC	0	3.018222624	3.52069375	0	0	0	2.179638791	0	2.279638791	0.1	0	2	2.24E-06	0.00E+00
ACEAILYQC	0	3.018222624	0	0	0	5.682917005	1.006074208	1.894305668	1.106074208	1.994305668	1.882868732	2	1.04E-06	2.75E-06
ACEAIMVQC	3.213586746	0	3.52069375	0	7.082568378	0	2.244760165	2.360856126	2.344760165	2.460856126	1.051718648	2	2.31E-06	3.42E-06
ACEAIMYTC	0	0	3.52069375	0	0	0	1.173564583	0	1.273564583	0.1	0	2	1.21E-06	0.00E+00
ACEAIPGWS	0	0	3.52069375	0	0	0	1.173564583	0	1.273564583	0.1	0	2	1.21E-06	0.00E+00
ACEAIPIMC	3.213586746	3.018222624	0	0	0	0	2.07726979	0	2.17726979	0.1	0	2	2.14E-06	0.00E+00
ACEAIPKNC	3.213586746	0	0	0	0	0	1.071195582	0	1.171195582	0.1	0	2	1.10E-06	0.00E+00
ACEAIPVNC	0	3.018222624	0	0	0	0	1.006074208	0	1.106074208	0.1	0	2	1.04E-06	0.00E+00
ACEAIQEQC	0	3.018222624	0	0	0	0	1.006074208	0	1.106074208	0.1	0	2	1.04E-06	0.00E+00
ACEAIQRFC	3.213586746	0	0	0	0	0	1.071195582	0	1.171195582	0.1	0	2	1.10E-06	0.00E+00
ACEAIRQWC	0	0	3.52069375	0	0	0	1.173564583	0	1.273564583	0.1	0	2	1.21E-06	0.00E+00
ACEAITTAC	0	0	3.52069375	0	0	0	1.173564583	0	1.273564583	0.1	0	2	1.21E-06	0.00E+00
ACEAIWDIC	0	3.018222624	0	0	0	0	1.006074208	0	1.106074208	0.1	0	2	1.04E-06	0.00E+00
ACEAIWFKC	0	0	3.52069375	0	0	0	1.173564583	0	1.273564583	0.1	0	2	1.21E-06	0.00E+00
ACEAIWMWC	3.213586746	6.036445248	0	5.748834515	7.082568378	8.524375507	3.083343998	7.1185928	3.183343998	7.2185928	2.308724814	2	3.17E-06	1.03E-05
ACEAIWMYC	0	3.018222624	0	0	0	0	1.006074208	0	1.106074208	0.1	0	2	1.04E-06	0.00E+00
ACEAIWPFC	0	6.036445248	0	0	0	0	2.012148416	0	2.112148416	0.1	0	2	2.07E-06	0.00E+00
ACEAIWQDC	3.213586746	0	0	0	0	0	1.071195582	0	1.171195582	0.1	0	2	1.10E-06	0.00E+00
ACEAIWQPC	0	0	3.52069375	0	0	22.73166802	1.173564583	7.577222673	1.273564583	7.677222673	6.456587717	2	1.21E-06	1.10E-05
ACEAIWRGC	6.427173493	0	0	0	3.541284189	5.682917005	2.142391164	3.074733731	2.242391164	3.174733731	1.435187832	2	2.20E-06	4.46E-06
ACEAKATAC	0	3.018222624	0	0	0	0	1.006074208	0	1.106074208	0.1	0	2	1.04E-06	0.00E+00
ACEAKAWKC	0	0	3.52069375	0	0	0	1.173564583	0	1.273564583	0.1	0	2	1.21E-06	0.00E+00
ACEAKDGFC	3.213586746	6.036445248	7.041387499	5.748834515	0	5.682917005	5.430473165	3.81058384	5.530473165	3.91058384	0.701703834	2	5.59E-06	5.52E-06
ACEAKDKPC	0	0	3.52069375	0	0	0	1.173564583	0	1.273564583	0.1	0	2	1.21E-06	0.00E+00
ACEAKDQQC	0	6.036445248	0	2.874417258	0	0	2.012148416	0.958139086	2.112148416	1.058139086	0.476177144	2	2.07E-06	1.39E-06
ACEAKEQPC	0	0	7.041387499	0	0	0	2.347129166	0	2.447129166	0.1	0	2	2.41E-06	0.00E+00
ACEAKERGC	0	3.018222624	3.52069375	0	0	0	2.179638791	0	2.279638791	0.1	0	2	2.24E-06	0.00E+00
ACEAKFTYC	0	3.018222624	0	0	0	0	1.006074208	0	1.106074208	0.1	0	2	1.04E-06	0.00E+00
ACEAKGWFC	0	0	7.041387499	2.874417258	0	0	2.347129166	0.958139086	2.447129166	1.058139086	0.408217451	2	2.41E-06	1.39E-06
ACEAKIGQC	0	3.018222624	3.52069375	2.874417258	0	0	2.179638791	0.958139086	2.279638791	1.058139086	0.439586178	2	2.24E-06	1.39E-06
ACEAKLNFC	3.213586746	0	0	0	0	0	1.071195582	0	1.171195582	0.1	0	2	1.10E-06	0.00E+00
ACEAKMFYC	3.213586746	0	0	0	0	11.36583401	1.071195582	3.788611337	1.171195582	3.888611337	3.536806349	2	1.10E-06	5.49E-06
ACEAKMSLC	3.213586746	3.018222624	3.52069375	0	3.541284189	0	3.250834373	1.180428063	3.350834373	1.280428063	0.363115412	2	3.34E-06	1.71E-06
ACEAKNHTC	3.213586746	0	0	0	0	0	1.071195582	0	1.171195582	0.1	0	2	1.10E-06	0.00E+00
ACEAKPDPC	3.213586746	0	0	0	3.541284189	0	1.071195582	1.180428063	1.171195582	1.280428063	1.10197249	2	1.10E-06	1.71E-06
ACEAKPSHC	0	3.018222624	3.52069375	0	0	0	2.179638791	0	2.279638791	0.1	0	2	2.24E-06	0.00E+00
ACEAKPYFC	0	6.036445248	0	0	0	0	2.012148416	0	2.112148416	0.1	0	2	2.07E-06	0.00E+00
ACEAKQDTC	0	3.018222624	0	0	0	0	1.006074208	0	1.106074208	0.1	0	2	1.04E-06	0.00E+00
ACEAKQEDC	0	0	3.52069375	0	0	0	1.173564583	0	1.273564583	0.1	0	2	1.21E-06	0.00E+00
ACEAKQELC	0	3.018222624	0	0	0	0	1.006074208	0	1.106074208	0.1	0	2	1.04E-06	0.00E+00
ACEAKQFEC	3.213586746	0	3.52069375	0	0	0	2.244760165	0	2.344760165	0.1	0	2	2.31E-06	0.00E+00
ACEAKQVMC	3.213586746	0	0	0	0	0	1.071195582	0	1.171195582	0.1	0	2	1.10E-06	0.00E+00
ACEAKRVDC	0	3.018222624	0	0	0	0	1.006074208	0	1.106074208	0.1	0	2	1.04E-06	0.00E+00
ACEAKSDVC	6.427173493	0	3.52069375	0	3.541284189	2.841458502	3.315955747	2.127580897	3.415955747	2.227580897	0.641619207	2	3.41E-06	3.08E-06
ACEAKSKPC	0	3.018222624	0	0	3.541284189	0	1.006074208	1.180428063	1.106074208	1.280428063	1.173301188	2	1.04E-06	1.71E-06
ACEAKSTRC	0	3.018222624	0	0	0	0	1.006074208	0	1.106074208	0.1	0	2	1.04E-06	0.00E+00
ACEAKTSHC	0	0	3.52069375	0	0	0	1.173564583	0	1.273564583	0.1	0	2	1.21E-06	0.00E+00
ACEAKWHIC	6.427173493	3.018222624	3.52069375	2.874417258	0	2.841458502	4.322029956	1.90529192	4.422029956	2.00529192	0.44083265	2	4.45E-06	2.76E-06
ACEAKYTRC	0	0	3.52069375	0	0	0	1.173564583	0	1.273564583	0.1	0	2	1.21E-06	0.00E+00
ACEALAMHC	6.427173493	6.036445248	0	0	0	0	4.15453958	0	4.25453958	0.1	0	2	4.27E-06	0.00E+00
ACEALAMSC	3.213586746	3.018222624	0	0	0	0	2.07726979	0	2.17726979	0.1	0	2	2.14E-06	0.00E+00
ACEALDWQC	0	3.018222624	0	0	0	0	1.006074208	0	1.106074208	0.1	0	2	1.04E-06	0.00E+00
ACEALEWDC	0	0	3.52069375	0	0	0	1.173564583	0	1.273564583	0.1	0	2	1.21E-06	0.00E+00
ACEALEYGC	0	0	3.52069375	0	0	0	1.173564583	0	1.273564583	0.1	0	2	1.21E-06	0.00E+00
ACEALGFMC	3.213586746	0	0	0	0	0	1.071195582	0	1.171195582	0.1	0	2	1.10E-06	0.00E+00
ACEALGGWC	3.213586746	0	0	0	0	0	1.071195582	0	1.171195582	0.1	0	2	1.10E-06	0.00E+00
ACEALHATC	0	3.018222624	0	0	0	0	1.006074208	0	1.106074208	0.1	0	2	1.04E-06	0.00E+00
ACEALHYHC	0	0	3.52069375	0	0	0	1.173564583	0	1.273564583	0.1	0	2	1.21E-06	0.00E+00
ACEALIFQC	6.427173493	0	0	0	3.541284189	0	2.142391164	1.180428063	2.242391164	1.280428063	0.550986245	2	2.20E-06	1.71E-06
ACEALIIFC	0	3.018222624	0	0	0	0	1.006074208	0	1.106074208	0.1	0	2	1.04E-06	0.00E+00
ACEALLLNC	3.213586746	0	0	0	0	0	1.071195582	0	1.171195582	0.1	0	2	1.10E-06	0.00E+00
ACEALLMDC	3.213586746	0	0	0	0	0	1.071195582	0	1.171195582	0.1	0	2	1.10E-06	0.00E+00
ACEALLTFC	0	3.018222624	3.52069375	0	0	0	2.179638791	0	2.279638791	0.1	0	2	2.24E-06	0.00E+00
ACEALMRPC	3.213586746	0	7.041387499	0	0	0	3.418324748	0	3.518324748	0.1	0	2	3.52E-06	0.00E+00
ACEALPEGC	3.213586746	0	0	0	0	0	1.071195582	0	1.171195582	0.1	0	2	1.10E-06	0.00E+00
ACEALQGHC	0	3.018222624	0	0	0	11.36583401	1.006074208	3.788611337	1.106074208	3.888611337	3.765737464	2	1.04E-06	5.49E-06
ACEALQQRC	0	3.018222624	0	0	0	0	1.006074208	0	1.106074208	0.1	0	2	1.04E-06	0.00E+00
ACEALQYMC	0	3.018222624	0	0	0	0	1.006074208	0	1.106074208	0.1	0	2	1.04E-06	0.00E+00
ACEALRGWC	6.427173493	9.054667873	0	0	3.541284189	0	5.160613789	1.180428063	5.260613789	1.280428063	0.22873792	2	5.31E-06	1.71E-06
ACEALSMSC	0	3.018222624	0	0	0	0	1.006074208	0	1.106074208	0.1	0	2	1.04E-06	0.00E+00
ACEALSSFC	3.213586746	6.036445248	3.52069375	2.874417258	7.082568378	0	4.256908581	3.318995212	4.356908581	3.418995212	0.779672654	2	4.38E-06	4.81E-06
ACEALSVGC	0	3.018222624	3.52069375	0	0	0	2.179638791	0	2.279638791	0.1	0	2	2.24E-06	0.00E+00
ACEALSVMC	0	3.018222624	0	0	0	0	1.006074208	0	1.106074208	0.1	0	2	1.04E-06	0.00E+00
ACEALTFYC	0	0	3.52069375	0	3.541284189	2.841458502	1.173564583	2.127580897	1.273564583	2.227580897	1.812921869	2	1.21E-06	3.08E-06
ACEALTKQC	3.213586746	0	0	0	0	0	1.071195582	0	1.171195582	0.1	0	2	1.10E-06	0.00E+00
ACEALTKSC	3.213586746	0	0	0	3.541284189	0	1.071195582	1.180428063	1.171195582	1.280428063	1.10197249	2	1.10E-06	1.71E-06
ACEALWIQC	0	3.018222624	0	0	0	0	1.006074208	0	1.106074208	0.1	0	2	1.04E-06	0.00E+00
ACEALWMYC	3.213586746	3.018222624	3.52069375	0	0	0	3.250834373	0	3.350834373	0.1	0	2	3.34E-06	0.00E+00
ACEALWRLC	0	3.018222624	0	0	0	0	1.006074208	0	1.106074208	0.1	0	2	1.04E-06	0.00E+00
ACEAMAMYC	0	3.018222624	0	0	0	0	1.006074208	0	1.106074208	0.1	0	2	1.04E-06	0.00E+00
ACEAMDGMC	0	0	3.52069375	0	0	0	1.173564583	0	1.273564583	0.1	0	2	1.21E-06	0.00E+00
ACEAMDKDC	0	6.036445248	0	0	0	0	2.012148416	0	2.112148416	0.1	0	2	2.07E-06	0.00E+00
ACEAMDMRC	0	6.036445248	0	0	0	0	2.012148416	0	2.112148416	0.1	0	2	2.07E-06	0.00E+00
ACEAMDQWC	3.213586746	0	0	0	0	0	1.071195582	0	1.171195582	0.1	0	2	1.10E-06	0.00E+00
ACEAMDSPC	0	3.018222624	0	0	0	0	1.006074208	0	1.106074208	0.1	0	2	1.04E-06	0.00E+00
ACEAMDSWC	3.213586746	0	0	2.874417258	3.541284189	0	1.071195582	2.138567149	1.171195582	2.238567149	1.996430143	2	1.10E-06	3.10E-06
ACEAMDVFC	3.213586746	0	0	0	0	0	1.071195582	0	1.171195582	0.1	0	2	1.10E-06	0.00E+00
ACEAMDYWC	3.213586746	0	0	0	0	0	1.071195582	0	1.171195582	0.1	0	2	1.10E-06	0.00E+00
ACEAMEWMC	9.640760239	0	0	8.623251773	14.16513676	5.682917005	3.213586746	9.490435178	3.313586746	9.590435178	2.953222031	2	3.31E-06	1.38E-05
ACEAMFQIC	3.213586746	0	0	0	0	0	1.071195582	0	1.171195582	0.1	0	2	1.10E-06	0.00E+00
ACEAMGESC	3.213586746	0	0	0	0	0	1.071195582	0	1.171195582	0.1	0	2	1.10E-06	0.00E+00
ACEAMGIPC	0	3.018222624	0	0	0	0	1.006074208	0	1.106074208	0.1	0	2	1.04E-06	0.00E+00
ACEAMGQEC	0	0	3.52069375	8.623251773	0	0	1.173564583	2.874417258	1.273564583	2.974417258	2.449304707	2	1.21E-06	4.17E-06
ACEAMHEWC	0	0	3.52069375	0	0	0	1.173564583	0	1.273564583	0.1	0	2	1.21E-06	0.00E+00
ACEAMHFRC	3.213586746	0	0	0	0	0	1.071195582	0	1.171195582	0.1	0	2	1.10E-06	0.00E+00
ACEAMHLYC	3.213586746	3.018222624	3.52069375	0	0	0	3.250834373	0	3.350834373	0.1	0	2	3.34E-06	0.00E+00
ACEAMHMPC	0	3.018222624	3.52069375	0	0	8.524375507	2.179638791	2.841458502	2.279638791	2.941458502	1.303637334	2	2.24E-06	4.12E-06
ACEAMHQGC	0	6.036445248	0	5.748834515	0	0	2.012148416	1.916278172	2.112148416	2.016278172	0.952354288	2	2.07E-06	2.78E-06
ACEAMIHLC	0	0	7.041387499	0	0	0	2.347129166	0	2.447129166	0.1	0	2	2.41E-06	0.00E+00
ACEAMIKTC	3.213586746	0	0	0	0	0	1.071195582	0	1.171195582	0.1	0	2	1.10E-06	0.00E+00
ACEAMKLLC	0	0	3.52069375	0	0	0	1.173564583	0	1.273564583	0.1	0	2	1.21E-06	0.00E+00
ACEAMKLNC	0	3.018222624	0	0	0	0	1.006074208	0	1.106074208	0.1	0	2	1.04E-06	0.00E+00
ACEAMKRLC	0	6.036445248	0	2.874417258	0	0	2.012148416	0.958139086	2.112148416	1.058139086	0.476177144	2	2.07E-06	1.39E-06
ACEAMKTHC	0	6.036445248	0	0	0	2.841458502	2.012148416	0.947152834	2.112148416	1.047152834	0.470717183	2	2.07E-06	1.37E-06
ACEAMLERC	0	3.018222624	0	5.748834515	0	0	1.006074208	1.916278172	1.106074208	2.016278172	1.904708576	2	1.04E-06	2.78E-06
ACEAMLPTC	0	3.018222624	0	0	0	0	1.006074208	0	1.106074208	0.1	0	2	1.04E-06	0.00E+00
ACEAMLTNC	3.213586746	0	0	0	14.16513676	0	1.071195582	4.721712252	1.171195582	4.821712252	4.40788996	2	1.10E-06	6.84E-06
ACEAMMQRC	6.427173493	0	0	5.748834515	0	0	2.142391164	1.916278172	2.242391164	2.016278172	0.894457653	2	2.20E-06	2.78E-06
ACEAMMWWC	0	6.036445248	0	0	0	2.841458502	2.012148416	0.947152834	2.112148416	1.047152834	0.470717183	2	2.07E-06	1.37E-06
ACEAMMYTC	3.213586746	0	0	0	0	0	1.071195582	0	1.171195582	0.1	0	2	1.10E-06	0.00E+00
ACEAMPFWC	3.213586746	0	0	0	0	0	1.071195582	0	1.171195582	0.1	0	2	1.10E-06	0.00E+00
ACEAMQYAC	3.213586746	0	0	0	0	0	1.071195582	0	1.171195582	0.1	0	2	1.10E-06	0.00E+00
ACEAMRKIC	0	0	3.52069375	0	0	0	1.173564583	0	1.273564583	0.1	0	2	1.21E-06	0.00E+00
ACEAMRNMC	0	0	3.52069375	0	0	0	1.173564583	0	1.273564583	0.1	0	2	1.21E-06	0.00E+00
ACEAMRQQC	6.427173493	0	3.52069375	0	0	0	3.315955747	0	3.415955747	0.1	0	2	3.41E-06	0.00E+00
ACEAMRSQLC	0	3.018222624	0	2.874417258	0	17.04875101	1.006074208	6.641056091	1.106074208	6.741056091	6.600960483	2	1.04E-06	9.63E-06
ACEAMRYPC	3.213586746	0	0	0	0	0	1.071195582	0	1.171195582	0.1	0	2	1.10E-06	0.00E+00
ACEAMSERC	3.213586746	0	0	0	0	0	1.071195582	0	1.171195582	0.1	0	2	1.10E-06	0.00E+00
ACEAMSNDC	0	0	3.52069375	0	0	0	1.173564583	0	1.273564583	0.1	0	2	1.21E-06	0.00E+00
ACEAMSYIC	0	0	3.52069375	0	0	0	1.173564583	0	1.273564583	0.1	0	2	1.21E-06	0.00E+00
ACEAMTHMC	0	3.018222624	0	2.874417258	0	0	1.006074208	0.958139086	1.106074208	1.058139086	0.952354288	2	1.04E-06	1.39E-06
ACEAMTVDC	3.213586746	0	0	0	0	0	1.071195582	0	1.171195582	0.1	0	2	1.10E-06	0.00E+00
ACEAMVKAC	3.213586746	0	0	0	0	0	1.071195582	0	1.171195582	0.1	0	2	1.10E-06	0.00E+00
ACEAMVVQC	3.213586746	0	3.52069375	0	0	0	2.244760165	0	2.344760165	0.1	0	2	2.31E-06	0.00E+00
ACEAMYYMC	0	0	3.52069375	0	0	0	1.173564583	0	1.273564583	0.1	0	2	1.21E-06	0.00E+00
ACEANDPAC	3.213586746	0	0	0	0	0	1.071195582	0	1.171195582	0.1	0	2	1.10E-06	0.00E+00
ACEANEMDC	0	3.018222624	0	0	0	0	1.006074208	0	1.106074208	0.1	0	2	1.04E-06	0.00E+00
ACEANHHTC	6.427173493	0	0	0	0	0	2.142391164	0	2.242391164	0.1	0	2	2.20E-06	0.00E+00
ACEANIMQC	3.213586746	0	0	0	0	0	1.071195582	0	1.171195582	0.1	0	2	1.10E-06	0.00E+00
ACEANIVLC	0	0	3.52069375	0	3.541284189	0	1.173564583	1.180428063	1.273564583	1.280428063	1.005848404	2	1.21E-06	1.71E-06
ACEANIVQC	3.213586746	0	0	0	0	0	1.071195582	0	1.171195582	0.1	0	2	1.10E-06	0.00E+00
ACEANKPYC	0	3.018222624	3.52069375	2.874417258	0	0	2.179638791	0.958139086	2.279638791	1.058139086	0.439586178	2	2.24E-06	1.39E-06
ACEANLQQC	0	0	3.52069375	0	0	0	1.173564583	0	1.273564583	0.1	0	2	1.21E-06	0.00E+00
ACEANLWWC	3.213586746	0	0	5.748834515	0	0	1.071195582	1.916278172	1.171195582	2.016278172	1.788915305	2	1.10E-06	2.78E-06
ACEANMTKC	0	0	3.52069375	0	0	0	1.173564583	0	1.273564583	0.1	0	2	1.21E-06	0.00E+00
ACEANPMEC	3.213586746	0	0	2.874417258	0	0	1.071195582	0.958139086	1.171195582	1.058139086	0.894457653	2	1.10E-06	1.39E-06
ACEANQYFC	0	3.018222624	3.52069375	5.748834515	3.541284189	0	2.179638791	3.096706235	2.279638791	3.196706235	1.420742853	2	2.24E-06	4.49E-06
ACEANSFWC	0	0	3.52069375	0	0	0	1.173564583	0	1.273564583	0.1	0	2	1.21E-06	0.00E+00
ACEANSYLC	6.427173493	0	0	0	0	2.841458502	2.142391164	0.947152834	2.242391164	1.047152834	0.442100794	2	2.20E-06	1.37E-06
ACEANTLIC	0	0	3.52069375	0	0	0	1.173564583	0	1.273564583	0.1	0	2	1.21E-06	0.00E+00
ACEANVNLC	0	3.018222624	3.52069375	0	0	0	2.179638791	0	2.279638791	0.1	0	2	2.24E-06	0.00E+00
ACEANWEQC	0	3.018222624	0	5.748834515	0	0	1.006074208	1.916278172	1.106074208	2.016278172	1.904708576	2	1.04E-06	2.78E-06
ACEANWFHC	3.213586746	6.036445248	0	0	0	0	3.083343998	0	3.183343998	0.1	0	2	3.17E-06	0.00E+00
ACEANWGIC	3.213586746	6.036445248	0	0	0	0	3.083343998	0	3.183343998	0.1	0	2	3.17E-06	0.00E+00
ACEANWIKC	3.213586746	0	0	0	0	0	1.071195582	0	1.171195582	0.1	0	2	1.10E-06	0.00E+00
ACEANWYLC	3.213586746	0	0	0	0	0	1.071195582	0	1.171195582	0.1	0	2	1.10E-06	0.00E+00
ACEANYWDC	3.213586746	3.018222624	0	2.874417258	0	0	2.07726979	0.958139086	2.17726979	1.058139086	0.461249227	2	2.14E-06	1.39E-06
ACEAPAKGC	0	3.018222624	0	0	0	0	1.006074208	0	1.106074208	0.1	0	2	1.04E-06	0.00E+00
ACEAPAMIC	0	6.036445248	0	0	0	2.841458502	2.012148416	0.947152834	2.112148416	1.047152834	0.470717183	2	2.07E-06	1.37E-06
ACEAPANRC	0	3.018222624	0	0	0	0	1.006074208	0	1.106074208	0.1	0	2	1.04E-06	0.00E+00
ACEAPDMMC	0	0	3.52069375	0	0	0	1.173564583	0	1.273564583	0.1	0	2	1.21E-06	0.00E+00
ACEAPDRFC	0	3.018222624	0	0	0	5.682917005	1.006074208	1.894305668	1.106074208	1.994305668	1.882868732	2	1.04E-06	2.75E-06
ACEAPDVDC	0	3.018222624	0	0	0	0	1.006074208	0	1.106074208	0.1	0	2	1.04E-06	0.00E+00
ACEAPFWNC	0	3.018222624	0	0	0	0	1.006074208	0	1.106074208	0.1	0	2	1.04E-06	0.00E+00
ACEAPGFMC	0	0	3.52069375	0	0	0	1.173564583	0	1.273564583	0.1	0	2	1.21E-06	0.00E+00
ACEAPGQYC	3.213586746	0	7.041387499	0	0	2.841458502	3.418324748	0.947152834	3.518324748	1.047152834	0.277080998	2	3.52E-06	1.37E-06
ACEAPGSPC	3.213586746	0	0	0	0	0	1.071195582	0	1.171195582	0.1	0	2	1.10E-06	0.00E+00
ACEAPHLSC	0	3.018222624	0	0	0	0	1.006074208	0	1.106074208	0.1	0	2	1.04E-06	0.00E+00
ACEAPHMQC	3.213586746	3.018222624	0	0	0	0	2.07726979	0	2.17726979	0.1	0	2	2.14E-06	0.00E+00
ACEAPIIPC	0	0	3.52069375	0	0	0	1.173564583	0	1.273564583	0.1	0	2	1.21E-06	0.00E+00
ACEAPLGFC	3.213586746	3.018222624	0	0	0	2.841458502	2.07726979	0.947152834	2.17726979	1.047152834	0.455960434	2	2.14E-06	1.37E-06
ACEAPLIPC	3.213586746	0	0	0	0	0	1.071195582	0	1.171195582	0.1	0	2	1.10E-06	0.00E+00
ACEAPLSAC	0	3.018222624	0	0	0	0	1.006074208	0	1.106074208	0.1	0	2	1.04E-06	0.00E+00
ACEAPMDQC	0	3.018222624	0	0	0	0	1.006074208	0	1.106074208	0.1	0	2	1.04E-06	0.00E+00
ACEAPMFQC	3.213586746	0	3.52069375	0	0	2.841458502	2.244760165	0.947152834	2.344760165	1.047152834	0.421939434	2	2.31E-06	1.37E-06
ACEAPMHKC	3.213586746	0	0	0	0	0	1.071195582	0	1.171195582	0.1	0	2	1.10E-06	0.00E+00
ACEAPNIHC	0	0	3.52069375	2.874417258	7.082568378	0	1.173564583	3.318995212	1.273564583	3.418995212	2.828131711	2	1.21E-06	4.81E-06
ACEAPNSHC	3.213586746	6.036445248	0	0	0	5.682917005	3.083343998	1.894305668	3.183343998	1.994305668	0.614367281	2	3.17E-06	2.75E-06
ACEAPNVHC	0	3.018222624	0	0	0	2.841458502	1.006074208	0.947152834	1.106074208	1.047152834	0.941434366	2	1.04E-06	1.37E-06
ACEAPNYRC	3.213586746	0	0	0	0	2.841458502	1.071195582	0.947152834	1.171195582	1.047152834	0.884201587	2	1.10E-06	1.37E-06
ACEAPPGMC	3.213586746	0	0	0	0	0	1.071195582	0	1.171195582	0.1	0	2	1.10E-06	0.00E+00
ACEAPPWGC	0	3.018222624	0	0	0	0	1.006074208	0	1.106074208	0.1	0	2	1.04E-06	0.00E+00
ACEAPQTQC	0	3.018222624	0	0	0	0	1.006074208	0	1.106074208	0.1	0	2	1.04E-06	0.00E+00
ACEAPRTQC	0	6.036445248	0	0	0	0	2.012148416	0	2.112148416	0.1	0	2	2.07E-06	0.00E+00
ACEAPSQVC	3.213586746	0	0	0	0	0	1.071195582	0	1.171195582	0.1	0	2	1.10E-06	0.00E+00
ACEAPTASC	0	3.018222624	0	0	3.541284189	0	1.006074208	1.180428063	1.106074208	1.280428063	1.173301188	2	1.04E-06	1.71E-06
ACEAPTDPC	3.213586746	0	0	0	0	0	1.071195582	0	1.171195582	0.1	0	2	1.10E-06	0.00E+00
ACEAPVFSC	0	0	3.52069375	0	7.082568378	0	1.173564583	2.360856126	1.273564583	2.460856126	2.011696808	2	1.21E-06	3.42E-06
ACEAPVNWC	0	3.018222624	0	2.874417258	0	0	1.006074208	0.958139086	1.106074208	1.058139086	0.952354288	2	1.04E-06	1.39E-06
ACEAPWAQC	6.427173493	0	0	0	3.541284189	0	2.142391164	1.180428063	2.242391164	1.280428063	0.550986245	2	2.20E-06	1.71E-06
ACEAPWYWC	0	0	3.52069375	0	0	0	1.173564583	0	1.273564583	0.1	0	2	1.21E-06	0.00E+00
ACEAPYLQC	0	3.018222624	0	2.874417258	0	8.524375507	1.006074208	3.799597588	1.106074208	3.899597588	3.776657385	2	1.04E-06	5.51E-06
ACEAPYVFC	0	3.018222624	0	0	0	0	1.006074208	0	1.106074208	0.1	0	2	1.04E-06	0.00E+00
ACEAQAATC	3.213586746	0	0	0	0	0	1.071195582	0	1.171195582	0.1	0	2	1.10E-06	0.00E+00
ACEAQAGRC	0	0	3.52069375	0	0	0	1.173564583	0	1.273564583	0.1	0	2	1.21E-06	0.00E+00
ACEAQAMRC	0	0	3.52069375	0	0	0	1.173564583	0	1.273564583	0.1	0	2	1.21E-06	0.00E+00
ACEAQDPQC	0	3.018222624	0	0	3.541284189	0	1.006074208	1.180428063	1.106074208	1.280428063	1.173301188	2	1.04E-06	1.71E-06
ACEAQDTNC	0	0	3.52069375	0	0	5.682917005	1.173564583	1.894305668	1.273564583	1.994305668	1.614146929	2	1.21E-06	2.75E-06
ACEAQEFDC	3.213586746	0	0	0	0	0	1.071195582	0	1.171195582	0.1	0	2	1.10E-06	0.00E+00
ACEAQEYFC	0	0	3.52069375	2.874417258	0	0	1.173564583	0.958139086	1.273564583	1.058139086	0.816434902	2	1.21E-06	1.39E-06
ACEAQFKFC	0	0	3.52069375	0	0	0	1.173564583	0	1.273564583	0.1	0	2	1.21E-06	0.00E+00
ACEAQFQNC	0	3.018222624	0	0	0	0	1.006074208	0	1.106074208	0.1	0	2	1.04E-06	0.00E+00
ACEAQFVDC	0	0	3.52069375	0	0	0	1.173564583	0	1.273564583	0.1	0	2	1.21E-06	0.00E+00
ACEAQFVQC	3.213586746	0	0	8.623251773	0	0	1.071195582	2.874417258	1.171195582	2.974417258	2.683372958	2	1.10E-06	4.17E-06
ACEAQGMWC	3.213586746	0	0	0	0	0	1.071195582	0	1.171195582	0.1	0	2	1.10E-06	0.00E+00
ACEAQGTMC	3.213586746	0	0	0	0	0	1.071195582	0	1.171195582	0.1	0	2	1.10E-06	0.00E+00
ACEAQHHTC	3.213586746	0	0	0	0	0	1.071195582	0	1.171195582	0.1	0	2	1.10E-06	0.00E+00
ACEAQHNKC	3.213586746	3.018222624	0	0	0	0	2.07726979	0	2.17726979	0.1	0	2	2.14E-06	0.00E+00
ACEAQHSEC	0	0	3.52069375	0	0	0	1.173564583	0	1.273564583	0.1	0	2	1.21E-06	0.00E+00
ACEAQHSHC	0	3.018222624	0	0	0	0	1.006074208	0	1.106074208	0.1	0	2	1.04E-06	0.00E+00
ACEAQHSIC	0	0	3.52069375	0	0	0	1.173564583	0	1.273564583	0.1	0	2	1.21E-06	0.00E+00
ACEAQHSRC	6.427173493	0	0	8.623251773	0	0	2.142391164	2.874417258	2.242391164	2.974417258	1.341686479	2	2.20E-06	4.17E-06
ACEAQHYLC	0	3.018222624	0	0	0	2.841458502	1.006074208	0.947152834	1.106074208	1.047152834	0.941434366	2	1.04E-06	1.37E-06
ACEAQITQC	0	0	3.52069375	2.874417258	0	2.841458502	1.173564583	1.90529192	1.273564583	2.00529192	1.623508367	2	1.21E-06	2.76E-06
ACEAQKHMC	3.213586746	3.018222624	3.52069375	0	0	0	3.250834373	0	3.350834373	0.1	0	2	3.34E-06	0.00E+00
ACEAQLHVC	0	0	3.52069375	0	0	0	1.173564583	0	1.273564583	0.1	0	2	1.21E-06	0.00E+00
ACEAQLLTC	0	0	3.52069375	0	0	2.841458502	1.173564583	0.947152834	1.273564583	1.047152834	0.807073465	2	1.21E-06	1.37E-06
ACEAQLSYC	3.213586746	0	0	0	0	0	1.071195582	0	1.171195582	0.1	0	2	1.10E-06	0.00E+00
ACEAQMDLC	3.213586746	9.054667873	0	5.748834515	3.541284189	0	4.089418206	3.096706235	4.189418206	3.196706235	0.757248606	2	4.21E-06	4.49E-06
ACEAQMEPC	3.213586746	0	0	0	0	0	1.071195582	0	1.171195582	0.1	0	2	1.10E-06	0.00E+00
ACEAQMKPC	0	0	3.52069375	0	0	0	1.173564583	0	1.273564583	0.1	0	2	1.21E-06	0.00E+00
ACEAQMTHC	3.213586746	3.018222624	0	0	7.082568378	0	2.07726979	2.360856126	2.17726979	2.460856126	1.136518779	2	2.14E-06	3.42E-06
ACEAQMTYC	0	3.018222624	0	0	3.541284189	0	1.006074208	1.180428063	1.106074208	1.280428063	1.173301188	2	1.04E-06	1.71E-06
ACEAQMVIC	3.213586746	0	0	0	0	0	1.071195582	0	1.171195582	0.1	0	2	1.10E-06	0.00E+00
ACEAQPDRC	3.213586746	0	0	0	0	0	1.071195582	0	1.171195582	0.1	0	2	1.10E-06	0.00E+00
ACEAQPEVC	0	6.036445248	0	0	0	0	2.012148416	0	2.112148416	0.1	0	2	2.07E-06	0.00E+00
ACEAQPGQC	3.213586746	3.018222624	0	0	0	0	2.07726979	0	2.17726979	0.1	0	2	2.14E-06	0.00E+00
ACEAQPKQC	3.213586746	0	0	0	0	2.841458502	1.071195582	0.947152834	1.171195582	1.047152834	0.884201587	2	1.10E-06	1.37E-06
ACEAQPLKC	3.213586746	0	0	2.874417258	0	0	1.071195582	0.958139086	1.171195582	1.058139086	0.894457653	2	1.10E-06	1.39E-06
ACEAQPNMC	3.213586746	0	0	2.874417258	3.541284189	0	1.071195582	2.138567149	1.171195582	2.238567149	1.996430143	2	1.10E-06	3.10E-06
ACEAQPNWC	0	3.018222624	0	0	0	0	1.006074208	0	1.106074208	0.1	0	2	1.04E-06	0.00E+00
ACEAQPSTC	0	0	3.52069375	0	0	0	1.173564583	0	1.273564583	0.1	0	2	1.21E-06	0.00E+00
ACEAQQAEC	0	6.036445248	0	0	0	0	2.012148416	0	2.112148416	0.1	0	2	2.07E-06	0.00E+00
ACEAQQAPC	3.213586746	0	0	0	0	0	1.071195582	0	1.171195582	0.1	0	2	1.10E-06	0.00E+00
ACEAQQLLC	0	3.018222624	0	0	0	0	1.006074208	0	1.106074208	0.1	0	2	1.04E-06	0.00E+00
ACEAQQMAC	3.213586746	0	0	0	0	0	1.071195582	0	1.171195582	0.1	0	2	1.10E-06	0.00E+00
ACEAQQMDC	0	3.018222624	0	0	0	0	1.006074208	0	1.106074208	0.1	0	2	1.04E-06	0.00E+00
ACEAQQQDC	3.213586746	0	0	0	0	0	1.071195582	0	1.171195582	0.1	0	2	1.10E-06	0.00E+00
ACEAQQQRC	3.213586746	0	0	0	0	0	1.071195582	0	1.171195582	0.1	0	2	1.10E-06	0.00E+00
ACEAQQRDC	3.213586746	3.018222624	3.52069375	0	3.541284189	0	3.250834373	1.180428063	3.350834373	1.280428063	0.363115412	2	3.34E-06	1.71E-06
ACEAQQRVC	3.213586746	0	0	0	0	0	1.071195582	0	1.171195582	0.1	0	2	1.10E-06	0.00E+00
ACEAQQSVC	3.213586746	0	0	0	0	0	1.071195582	0	1.171195582	0.1	0	2	1.10E-06	0.00E+00
ACEAQQVKSC	0	3.018222624	0	0	0	0	1.006074208	0	1.106074208	0.1	0	2	1.04E-06	0.00E+00
ACEAQRFKC	3.213586746	0	0	0	0	0	1.071195582	0	1.171195582	0.1	0	2	1.10E-06	0.00E+00
ACEAQRMMC	0	0	3.52069375	0	0	0	1.173564583	0	1.273564583	0.1	0	2	1.21E-06	0.00E+00
ACEAQRSFC	3.213586746	0	0	0	0	0	1.071195582	0	1.171195582	0.1	0	2	1.10E-06	0.00E+00
ACEAQRYDC	3.213586746	9.054667873	0	2.874417258	0	0	4.089418206	0.958139086	4.189418206	1.058139086	0.234297163	2	4.21E-06	1.39E-06
ACEAQSEQC	0	3.018222624	0	8.623251773	0	0	1.006074208	2.874417258	1.106074208	2.974417258	2.857062863	2	1.04E-06	4.17E-06
ACEAQSFFC	3.213586746	0	0	0	0	0	1.071195582	0	1.171195582	0.1	0	2	1.10E-06	0.00E+00
ACEAQTAMC	3.213586746	0	0	0	0	0	1.071195582	0	1.171195582	0.1	0	2	1.10E-06	0.00E+00
ACEAQTIIC	0	0	3.52069375	0	0	5.682917005	1.173564583	1.894305668	1.273564583	1.994305668	1.614146929	2	1.21E-06	2.75E-06
ACEAQTTPC	3.213586746	0	0	0	0	0	1.071195582	0	1.171195582	0.1	0	2	1.10E-06	0.00E+00
ACEAQVGQC	3.213586746	0	7.041387499	5.748834515	0	0	3.418324748	1.916278172	3.518324748	2.016278172	0.560589854	2	3.52E-06	2.78E-06
ACEAQVKHC	3.213586746	0	0	0	0	0	1.071195582	0	1.171195582	0.1	0	2	1.10E-06	0.00E+00
ACEAQVPQC	0	0	3.52069375	0	0	0	1.173564583	0	1.273564583	0.1	0	2	1.21E-06	0.00E+00
ACEAQVSYC	3.213586746	0	0	0	3.541284189	0	1.071195582	1.180428063	1.171195582	1.280428063	1.10197249	2	1.10E-06	1.71E-06
ACEAQVTFC	0	3.018222624	0	5.748834515	0	0	1.006074208	1.916278172	1.106074208	2.016278172	1.904708576	2	1.04E-06	2.78E-06
ACEAQVYMC	3.213586746	0	0	5.748834515	0	0	1.071195582	1.916278172	1.171195582	2.016278172	1.788915305	2	1.10E-06	2.78E-06
ACEAQWHKC	0	3.018222624	0	0	0	0	1.006074208	0	1.106074208	0.1	0	2	1.04E-06	0.00E+00
ACEAQWKMC	0	3.018222624	0	0	3.541284189	0	1.006074208	1.180428063	1.106074208	1.280428063	1.173301188	2	1.04E-06	1.71E-06
ACEAQWPWC	0	3.018222624	0	0	0	0	1.006074208	0	1.106074208	0.1	0	2	1.04E-06	0.00E+00
ACEAQWQSC	3.213586746	0	0	0	0	0	1.071195582	0	1.171195582	0.1	0	2	1.10E-06	0.00E+00
ACEAQWSLC	3.213586746	0	0	0	3.541284189	0	1.071195582	1.180428063	1.171195582	1.280428063	1.10197249	2	1.10E-06	1.71E-06
ACEAQYFHC	0	3.018222624	3.52069375	8.623251773	3.541284189	2.841458502	2.179638791	5.001998155	2.279638791	5.101998155	2.294874809	2	2.24E-06	7.25E-06
ACEAQYKPC	6.427173493	0	0	0	0	0	2.142391164	0	2.242391164	0.1	0	2	2.20E-06	0.00E+00
ACEAQYWNC	0	0	3.52069375	0	0	0	1.173564583	0	1.273564583	0.1	0	2	1.21E-06	0.00E+00
ACEARAAGC	3.213586746	0	3.52069375	0	0	0	2.244760165	0	2.344760165	0.1	0	2	2.31E-06	0.00E+00
ACEAREMDC	3.213586746	6.036445248	0	0	0	0	3.083343998	0	3.183343998	0.1	0	2	3.17E-06	0.00E+00
ACEARESFC	0	3.018222624	0	0	0	0	1.006074208	0	1.106074208	0.1	0	2	1.04E-06	0.00E+00
ACEARGHRC	0	3.018222624	0	0	0	0	1.006074208	0	1.106074208	0.1	0	2	1.04E-06	0.00E+00
ACEARHPAC	0	0	3.52069375	0	0	0	1.173564583	0	1.273564583	0.1	0	2	1.21E-06	0.00E+00
ACEARHPKC	3.213586746	12.0728905	3.52069375	0	14.16513676	0	6.269056998	4.721712252	6.369056998	4.821712252	0.753177432	2	6.45E-06	6.84E-06
ACEARHRMC	3.213586746	0	0	0	0	0	1.071195582	0	1.171195582	0.1	0	2	1.10E-06	0.00E+00
ACEARIMLC	0	3.018222624	0	0	0	0	1.006074208	0	1.106074208	0.1	0	2	1.04E-06	0.00E+00
ACEARINPC	3.213586746	0	0	0	0	0	1.071195582	0	1.171195582	0.1	0	2	1.10E-06	0.00E+00
ACEARLENC	3.213586746	0	0	0	0	0	1.071195582	0	1.171195582	0.1	0	2	1.10E-06	0.00E+00
ACEARLPIC	0	3.018222624	0	0	0	0	1.006074208	0	1.106074208	0.1	0	2	1.04E-06	0.00E+00
ACEARLQFC	9.640760239	3.018222624	0	2.874417258	10.62385257	0	4.219660955	4.499423275	4.319660955	4.599423275	1.066299715	2	4.34E-06	6.52E-06
ACEARLQNC	3.213586746	0	3.52069375	0	7.082568378	0	2.244760165	2.360856126	2.344760165	2.460856126	1.051718648	2	2.31E-06	3.42E-06
ACEARMARC	3.213586746	3.018222624	0	0	0	0	2.07726979	0	2.17726979	0.1	0	2	2.14E-06	0.00E+00
ACEARMWEC	0	9.054667873	0	11.49766903	0	0	3.018222624	3.832556343	3.118222624	3.932556343	1.269805717	2	3.11E-06	5.56E-06
ACEARMWGC	3.213586746	0	0	0	0	0	1.071195582	0	1.171195582	0.1	0	2	1.10E-06	0.00E+00
ACEARMYYC	0	3.018222624	0	0	0	0	1.006074208	0	1.106074208	0.1	0	2	1.04E-06	0.00E+00
ACEARPDGC	3.213586746	3.018222624	3.52069375	0	0	0	3.250834373	0	3.350834373	0.1	0	2	3.34E-06	0.00E+00
ACEARPDQC	3.213586746	0	0	0	0	0	1.071195582	0	1.171195582	0.1	0	2	1.10E-06	0.00E+00
ACEARPESC	3.213586746	0	0	0	0	0	1.071195582	0	1.171195582	0.1	0	2	1.10E-06	0.00E+00
ACEARPIMC	0	3.018222624	0	0	0	0	1.006074208	0	1.106074208	0.1	0	2	1.04E-06	0.00E+00
ACEARPMQC	0	0	3.52069375	0	0	0	1.173564583	0	1.273564583	0.1	0	2	1.21E-06	0.00E+00
ACEARPYNC	0	0	3.52069375	0	0	0	1.173564583	0	1.273564583	0.1	0	2	1.21E-06	0.00E+00
ACEARQASC	0	3.018222624	0	2.874417258	3.541284189	0	1.006074208	2.138567149	1.106074208	2.238567149	2.125655475	2	1.04E-06	3.10E-06
ACEARQFLC	3.213586746	0	3.52069375	0	0	0	2.244760165	0	2.344760165	0.1	0	2	2.31E-06	0.00E+00
ACEARQWKC	3.213586746	0	0	0	0	0	1.071195582	0	1.171195582	0.1	0	2	1.10E-06	0.00E+00
ACEARRDDC	0	3.018222624	0	0	0	0	1.006074208	0	1.106074208	0.1	0	2	1.04E-06	0.00E+00
ACEARSAVC	3.213586746	0	0	0	0	0	1.071195582	0	1.171195582	0.1	0	2	1.10E-06	0.00E+00
ACEARTMMC	0	3.018222624	7.041387499	0	3.541284189	5.682917005	3.353203374	3.074733731	3.453203374	3.174733731	0.916954144	2	3.45E-06	4.46E-06
ACEARTPMC	3.213586746	0	0	2.874417258	0	8.524375507	1.071195582	3.799597588	1.171195582	3.899597588	3.547062415	2	1.10E-06	5.51E-06
ACEARVQAC	0	3.018222624	0	0	0	0	1.006074208	0	1.106074208	0.1	0	2	1.04E-06	0.00E+00
ACEARVSVC	0	3.018222624	0	0	0	0	1.006074208	0	1.106074208	0.1	0	2	1.04E-06	0.00E+00
ACEARVWPC	0	3.018222624	0	0	0	0	1.006074208	0	1.106074208	0.1	0	2	1.04E-06	0.00E+00
ACEARWITC	0	3.018222624	0	0	0	0	1.006074208	0	1.106074208	0.1	0	2	1.04E-06	0.00E+00
ACEARYKYC	0	3.018222624	0	0	0	0	1.006074208	0	1.106074208	0.1	0	2	1.04E-06	0.00E+00
ACEARYRFC	0	0	3.52069375	0	0	0	1.173564583	0	1.273564583	0.1	0	2	1.21E-06	0.00E+00
ACEARYRQC	0	3.018222624	3.52069375	2.874417258	0	5.682917005	2.179638791	2.852444754	2.279638791	2.952444754	1.308677734	2	2.24E-06	4.13E-06
ACEASAHLC	0	3.018222624	0	0	0	0	1.006074208	0	1.106074208	0.1	0	2	1.04E-06	0.00E+00
ACEASAHTC	0	6.036445248	0	0	3.541284189	0	2.012148416	1.180428063	2.112148416	1.280428063	0.586650594	2	2.07E-06	1.71E-06
ACEASAYHC	0	3.018222624	0	0	0	0	1.006074208	0	1.106074208	0.1	0	2	1.04E-06	0.00E+00
ACEASCWSC	3.213586746	0	0	0	0	0	1.071195582	0	1.171195582	0.1	0	2	1.10E-06	0.00E+00
ACEASDAWC	3.213586746	0	0	0	3.541284189	0	1.071195582	1.180428063	1.171195582	1.280428063	1.10197249	2	1.10E-06	1.71E-06
ACEASDTKC	0	3.018222624	0	0	0	0	1.006074208	0	1.106074208	0.1	0	2	1.04E-06	0.00E+00
ACEASEDRC	3.213586746	0	0	0	0	0	1.071195582	0	1.171195582	0.1	0	2	1.10E-06	0.00E+00
ACEASELFC	3.213586746	3.018222624	0	0	0	0	2.07726979	0	2.17726979	0.1	0	2	2.14E-06	0.00E+00
ACEASFPLC	3.213586746	0	0	0	0	0	1.071195582	0	1.171195582	0.1	0	2	1.10E-06	0.00E+00
ACEASIDGC	3.213586746	3.018222624	0	0	0	0	2.07726979	0	2.17726979	0.1	0	2	2.14E-06	0.00E+00
ACEASIMWC	0	3.018222624	0	0	0	0	1.006074208	0	1.106074208	0.1	0	2	1.04E-06	0.00E+00
ACEASKGPC	3.213586746	3.018222624	0	0	0	0	2.07726979	0	2.17726979	0.1	0	2	2.14E-06	0.00E+00
ACEASLDLC	3.213586746	0	3.52069375	0	0	0	2.244760165	0	2.344760165	0.1	0	2	2.31E-06	0.00E+00
ACEASMAQY	0	3.018222624	0	0	0	0	1.006074208	0	1.106074208	0.1	0	2	1.04E-06	0.00E+00
ACEASMEEC	3.213586746	0	0	0	0	0	1.071195582	0	1.171195582	0.1	0	2	1.10E-06	0.00E+00
ACEASMGWC	0	6.036445248	0	0	0	0	2.012148416	0	2.112148416	0.1	0	2	2.07E-06	0.00E+00
ACEASMRWC	0	0	3.52069375	5.748834515	0	0	1.173564583	1.916278172	1.273564583	2.016278172	1.632869805	2	1.21E-06	2.78E-06
ACEASNMFC	0	0	3.52069375	0	7.082568378	0	1.173564583	2.360856126	1.273564583	2.460856126	2.011696808	2	1.21E-06	3.42E-06
ACEASNYLC	6.427173493	3.018222624	3.52069375	2.874417258	3.541284189	14.20729251	4.322029956	6.87433132	4.422029956	6.97433132	1.590533011	2	4.45E-06	9.96E-06
ACEASPFRC	0	3.018222624	3.52069375	5.748834515	0	0	2.179638791	1.916278172	2.279638791	2.016278172	0.879172356	2	2.24E-06	2.78E-06
ACEASPRYC	0	0	3.52069375	0	0	0	1.173564583	0	1.273564583	0.1	0	2	1.21E-06	0.00E+00
ACEASPVWC	3.213586746	0	0	0	0	0	1.071195582	0	1.171195582	0.1	0	2	1.10E-06	0.00E+00
ACEASPWNC	3.213586746	6.036445248	0	5.748834515	0	2.841458502	3.083343998	2.863431006	3.183343998	2.963431006	0.928677114	2	3.17E-06	4.15E-06
ACEASQEHC	3.213586746	3.018222624	0	2.874417258	0	0	2.07726979	0.958139086	2.17726979	1.058139086	0.461249227	2	2.14E-06	1.39E-06
ACEASRTEC	3.213586746	0	0	2.874417258	0	0	1.071195582	0.958139086	1.171195582	1.058139086	0.894457653	2	1.10E-06	1.39E-06
ACEASSYQC	0	3.018222624	3.52069375	0	0	0	2.179638791	0	2.279638791	0.1	0	2	2.24E-06	0.00E+00
ACEASTRWC	3.213586746	3.018222624	3.52069375	0	3.541284189	0	3.250834373	1.180428063	3.350834373	1.280428063	0.363115412	2	3.34E-06	1.71E-06
ACEASTWPC	0	3.018222624	0	0	0	0	1.006074208	0	1.106074208	0.1	0	2	1.04E-06	0.00E+00
ACEASTWTC	3.213586746	0	0	0	0	0	1.071195582	0	1.171195582	0.1	0	2	1.10E-06	0.00E+00
ACEASTYAC	0	0	3.52069375	0	3.541284189	0	1.173564583	1.180428063	1.273564583	1.280428063	1.005848404	2	1.21E-06	1.71E-06
ACEASVPSC	3.213586746	0	0	0	0	0	1.071195582	0	1.171195582	0.1	0	2	1.10E-06	0.00E+00
ACEASVTWC	0	0	3.52069375	0	0	0	1.173564583	0	1.273564583	0.1	0	2	1.21E-06	0.00E+00
ACEASWIWC	3.213586746	3.018222624	0	0	7.082568378	14.20729251	2.07726979	7.096620297	2.17726979	7.196620297	3.416320947	2	2.14E-06	1.03E-05
ACEASWMLC	3.213586746	0	0	0	0	0	1.071195582	0	1.171195582	0.1	0	2	1.10E-06	0.00E+00
ACEASWYRC	0	3.018222624	0	0	3.541284189	0	1.006074208	1.180428063	1.106074208	1.280428063	1.173301188	2	1.04E-06	1.71E-06
ACEASYLMC	3.213586746	0	0	0	0	0	1.071195582	0	1.171195582	0.1	0	2	1.10E-06	0.00E+00
ACEASYVAC	0	3.018222624	0	2.874417258	0	0	1.006074208	0.958139086	1.106074208	1.058139086	0.952354288	2	1.04E-06	1.39E-06
ACEATDFVC	3.213586746	3.018222624	0	0	0	0	2.07726979	0	2.17726979	0.1	0	2	2.14E-06	0.00E+00
ACEATEVQC	3.213586746	0	0	0	3.541284189	0	1.071195582	1.180428063	1.171195582	1.280428063	1.10197249	2	1.10E-06	1.71E-06
ACEATEWSC	0	3.018222624	3.52069375	0	0	8.524375507	2.179638791	2.841458502	2.279638791	2.941458502	1.303637334	2	2.24E-06	4.12E-06
ACEATFKHC	0	3.018222624	0	0	0	0	1.006074208	0	1.106074208	0.1	0	2	1.04E-06	0.00E+00
ACEATFVYC	3.213586746	0	0	2.874417258	0	0	1.071195582	0.958139086	1.171195582	1.058139086	0.894457653	2	1.10E-06	1.39E-06
ACEATGRFC	6.427173493	0	7.041387499	0	0	0	4.489520331	0	4.589520331	0.1	0	2	4.62E-06	0.00E+00
ACEATHIEC	3.213586746	0	0	0	10.62385257	0	1.071195582	3.541284189	1.171195582	3.641284189	3.30591747	2	1.10E-06	5.13E-06
ACEATHQGVC	0	6.036445248	3.52069375	2.874417258	0	0	3.185712999	0.958139086	3.285712999	1.058139086	0.300761269	2	3.28E-06	1.39E-06
ACEATHYMC	3.213586746	3.018222624	0	0	0	0	2.07726979	0	2.17726979	0.1	0	2	2.14E-06	0.00E+00
ACEATKDLC	6.427173493	0	0	0	0	0	2.142391164	0	2.242391164	0.1	0	2	2.20E-06	0.00E+00
ACEATKQSC	0	3.018222624	7.041387499	0	0	0	3.353203374	0	3.453203374	0.1	0	2	3.45E-06	0.00E+00
ACEATLTIC	3.213586746	0	0	2.874417258	0	0	1.071195582	0.958139086	1.171195582	1.058139086	0.894457653	2	1.10E-06	1.39E-06
ACEATMMEC	0	3.018222624	0	0	0	0	1.006074208	0	1.106074208	0.1	0	2	1.04E-06	0.00E+00
ACEATNAYC	0	0	3.52069375	0	0	0	1.173564583	0	1.273564583	0.1	0	2	1.21E-06	0.00E+00
ACEATNFLC	3.213586746	0	0	0	0	0	1.071195582	0	1.171195582	0.1	0	2	1.10E-06	0.00E+00
ACEATNNIC	0	3.018222624	0	0	0	0	1.006074208	0	1.106074208	0.1	0	2	1.04E-06	0.00E+00
ACEATPEIC	3.213586746	0	3.52069375	0	0	0	2.244760165	0	2.344760165	0.1	0	2	2.31E-06	0.00E+00
ACEATQAAC	0	0	3.52069375	0	0	0	1.173564583	0	1.273564583	0.1	0	2	1.21E-06	0.00E+00
ACEATQFYC	0	3.018222624	0	0	0	0	1.006074208	0	1.106074208	0.1	0	2	1.04E-06	0.00E+00
ACEATQMMC	0	0	3.52069375	0	3.541284189	0	1.173564583	1.180428063	1.273564583	1.280428063	1.005848404	2	1.21E-06	1.71E-06
ACEATQNSC	0	3.018222624	0	0	0	0	1.006074208	0	1.106074208	0.1	0	2	1.04E-06	0.00E+00
ACEATQPFC	0	3.018222624	0	0	0	0	1.006074208	0	1.106074208	0.1	0	2	1.04E-06	0.00E+00
ACEATQWMC	3.213586746	0	0	0	0	2.841458502	1.071195582	0.947152834	1.171195582	1.047152834	0.884201587	2	1.10E-06	1.37E-06
ACEATRATC	3.213586746	0	0	0	0	0	1.071195582	0	1.171195582	0.1	0	2	1.10E-06	0.00E+00
ACEATREWC	0	3.018222624	0	0	0	0	1.006074208	0	1.106074208	0.1	0	2	1.04E-06	0.00E+00
ACEATRSKC	0	6.036445248	0	0	0	0	2.012148416	0	2.112148416	0.1	0	2	2.07E-06	0.00E+00
ACEATSLEC	0	3.018222624	0	0	0	0	1.006074208	0	1.106074208	0.1	0	2	1.04E-06	0.00E+00
ACEATTPNC	0	3.018222624	0	0	3.541284189	0	1.006074208	1.180428063	1.106074208	1.280428063	1.173301188	2	1.04E-06	1.71E-06
ACEATTVSC	3.213586746	0	0	0	0	0	1.071195582	0	1.171195582	0.1	0	2	1.10E-06	0.00E+00
ACEATTWFC	3.213586746	6.036445248	0	5.748834515	0	0	3.083343998	1.916278172	3.183343998	2.016278172	0.621493474	2	3.17E-06	2.78E-06
ACEATTWLC	0	0	3.52069375	0	0	0	1.173564583	0	1.273564583	0.1	0	2	1.21E-06	0.00E+00
ACEATTWSC	0	3.018222624	0	0	0	0	1.006074208	0	1.106074208	0.1	0	2	1.04E-06	0.00E+00
ACEATWDRC	0	3.018222624	0	2.874417258	0	0	1.006074208	0.958139086	1.106074208	1.058139086	0.952354288	2	1.04E-06	1.39E-06
ACEATWPFC	3.213586746	3.018222624	3.52069375	5.748834515	0	0	3.250834373	1.916278172	3.350834373	2.016278172	0.589472717	2	3.34E-06	2.78E-06
ACEATYDRC	3.213586746	0	3.52069375	0	7.082568378	2.841458502	2.244760165	3.30800896	2.344760165	3.40800896	1.473658082	2	2.31E-06	4.80E-06
ACEATYKRC	0	0	3.52069375	0	0	0	1.173564583	0	1.273564583	0.1	0	2	1.21E-06	0.00E+00
ACEATYPHC	6.427173493	0	0	0	0	0	2.142391164	0	2.242391164	0.1	0	2	2.20E-06	0.00E+00
ACEAVAPGC	0	3.018222624	0	0	0	0	1.006074208	0	1.106074208	0.1	0	2	1.04E-06	0.00E+00
ACEAVAQKC	0	6.036445248	3.52069375	5.748834515	7.082568378	0	3.185712999	4.277134298	3.285712999	4.377134298	1.342598752	2	3.28E-06	6.20E-06
ACEAVASSC	3.213586746	3.018222624	3.52069375	0	0	0	3.250834373	0	3.350834373	0.1	0	2	3.34E-06	0.00E+00
ACEAVDQYC	0	3.018222624	0	0	0	0	1.006074208	0	1.106074208	0.1	0	2	1.04E-06	0.00E+00
ACEAVEHDC	0	6.036445248	3.52069375	0	7.082568378	0	3.185712999	2.360856126	3.285712999	2.460856126	0.741076213	2	3.28E-06	3.42E-06
ACEAVENPC	3.213586746	0	0	0	0	0	1.071195582	0	1.171195582	0.1	0	2	1.10E-06	0.00E+00
ACEAVERIC	3.213586746	0	0	0	0	0	1.071195582	0	1.171195582	0.1	0	2	1.10E-06	0.00E+00
ACEAVEWNC	3.213586746	0	7.041387499	0	0	2.841458502	3.418324748	0.947152834	3.518324748	1.047152834	0.277080998	2	3.52E-06	1.37E-06
ACEAVFARC	0	3.018222624	0	0	0	0	1.006074208	0	1.106074208	0.1	0	2	1.04E-06	0.00E+00
ACEAVFKFC	3.213586746	0	0	0	0	0	1.071195582	0	1.171195582	0.1	0	2	1.10E-06	0.00E+00
ACEAVFLLC	0	0	3.52069375	0	0	0	1.173564583	0	1.273564583	0.1	0	2	1.21E-06	0.00E+00
ACEAVFPDC	0	3.018222624	0	0	0	0	1.006074208	0	1.106074208	0.1	0	2	1.04E-06	0.00E+00
ACEAVFWMC	0	9.054667873	0	0	0	5.682917005	3.018222624	1.894305668	3.118222624	1.994305668	0.627622911	2	3.11E-06	2.75E-06
ACEAVHKEC	0	3.018222624	0	0	0	0	1.006074208	0	1.106074208	0.1	0	2	1.04E-06	0.00E+00
ACEAVHQRC	0	6.036445248	3.52069375	2.874417258	0	0	3.185712999	0.958139086	3.285712999	1.058139086	0.300761269	2	3.28E-06	1.39E-06
ACEAVIAGC	3.213586746	0	0	0	3.541284189	0	1.071195582	1.180428063	1.171195582	1.280428063	1.10197249	2	1.10E-06	1.71E-06
ACEAVIFSC	3.213586746	0	0	0	0	0	1.071195582	0	1.171195582	0.1	0	2	1.10E-06	0.00E+00
ACEAVIMKC	0	0	3.52069375	2.874417258	0	0	1.173564583	0.958139086	1.273564583	1.058139086	0.816434902	2	1.21E-06	1.39E-06
ACEAVIPYC	0	3.018222624	0	2.874417258	0	5.682917005	1.006074208	2.852444754	1.106074208	2.952444754	2.83522302	2	1.04E-06	4.13E-06
ACEAVISDC	3.213586746	0	0	0	0	0	1.071195582	0	1.171195582	0.1	0	2	1.10E-06	0.00E+00
ACEAVKEHC	3.213586746	3.018222624	3.52069375	0	0	0	3.250834373	0	3.350834373	0.1	0	2	3.34E-06	0.00E+00
ACEAVKIMC	0	3.018222624	0	2.874417258	0	0	1.006074208	0.958139086	1.106074208	1.058139086	0.952354288	2	1.04E-06	1.39E-06
ACEAVKQHC	3.213586746	3.018222624	0	0	0	0	2.07726979	0	2.17726979	0.1	0	2	2.14E-06	0.00E+00
ACEAVKYWC	0	3.018222624	0	0	0	0	1.006074208	0	1.106074208	0.1	0	2	1.04E-06	0.00E+00
ACEAVLEPC	0	3.018222624	0	0	0	0	1.006074208	0	1.106074208	0.1	0	2	1.04E-06	0.00E+00
ACEAVLIGC	3.213586746	0	0	0	0	0	1.071195582	0	1.171195582	0.1	0	2	1.10E-06	0.00E+00
ACEAVLLTC	0	0	7.041387499	8.623251773	0	0	2.347129166	2.874417258	2.447129166	2.974417258	1.224652354	2	2.41E-06	4.17E-06
ACEAVMAQC	0	3.018222624	0	0	0	0	1.006074208	0	1.106074208	0.1	0	2	1.04E-06	0.00E+00
ACEAVMIKC	0	3.018222624	0	0	0	0	1.006074208	0	1.106074208	0.1	0	2	1.04E-06	0.00E+00
ACEAVMRQC	3.213586746	3.018222624	0	0	0	0	2.07726979	0	2.17726979	0.1	0	2	2.14E-06	0.00E+00
ACEAVMWNC	3.213586746	0	0	0	0	0	1.071195582	0	1.171195582	0.1	0	2	1.10E-06	0.00E+00
ACEAVNPAC	0	3.018222624	0	0	0	0	1.006074208	0	1.106074208	0.1	0	2	1.04E-06	0.00E+00
ACEAVNTLC	0	3.018222624	7.041387499	2.874417258	0	0	3.353203374	0.958139086	3.453203374	1.058139086	0.285738435	2	3.45E-06	1.39E-06
ACEAVPDKC	0	3.018222624	0	0	0	0	1.006074208	0	1.106074208	0.1	0	2	1.04E-06	0.00E+00
ACEAVPKSC	0	0	3.52069375	2.874417258	0	0	1.173564583	0.958139086	1.273564583	1.058139086	0.816434902	2	1.21E-06	1.39E-06
ACEAVPNVC	0	3.018222624	0	0	0	0	1.006074208	0	1.106074208	0.1	0	2	1.04E-06	0.00E+00
ACEAVPTHC	0	0	3.52069375	0	0	0	1.173564583	0	1.273564583	0.1	0	2	1.21E-06	0.00E+00
ACEAVQMQC	0	3.018222624	0	0	0	0	1.006074208	0	1.106074208	0.1	0	2	1.04E-06	0.00E+00
ACEAVQQQC	0	0	3.52069375	0	0	0	1.173564583	0	1.273564583	0.1	0	2	1.21E-06	0.00E+00
ACEAVRPWC	3.213586746	3.018222624	0	0	0	0	2.07726979	0	2.17726979	0.1	0	2	2.14E-06	0.00E+00
ACEAVRQSC	0	0	3.52069375	0	0	5.682917005	1.173564583	1.894305668	1.273564583	1.994305668	1.614146929	2	1.21E-06	2.75E-06
ACEAVRSYC	3.213586746	3.018222624	0	2.874417258	0	0	2.07726979	0.958139086	2.17726979	1.058139086	0.461249227	2	2.14E-06	1.39E-06
ACEAVRTFC	0	0	3.52069375	0	0	0	1.173564583	0	1.273564583	0.1	0	2	1.21E-06	0.00E+00
ACEAVSRWC	3.213586746	0	0	0	0	0	1.071195582	0	1.171195582	0.1	0	2	1.10E-06	0.00E+00
ACEAVTPQC	0	9.054667873	0	0	0	0	3.018222624	0	3.118222624	0.1	0	2	3.11E-06	0.00E+00
ACEAVTQFC	0	3.018222624	0	0	0	0	1.006074208	0	1.106074208	0.1	0	2	1.04E-06	0.00E+00
ACEAVVSQC	6.427173493	0	0	0	0	0	2.142391164	0	2.242391164	0.1	0	2	2.20E-06	0.00E+00
ACEAVVTGC	3.213586746	3.018222624	0	0	0	0	2.07726979	0	2.17726979	0.1	0	2	2.14E-06	0.00E+00
ACEAVWEDC	3.213586746	0	0	0	0	0	1.071195582	0	1.171195582	0.1	0	2	1.10E-06	0.00E+00
ACEAVWFQC	0	3.018222624	0	0	0	0	1.006074208	0	1.106074208	0.1	0	2	1.04E-06	0.00E+00
ACEAVWLSC	0	3.018222624	0	0	0	0	1.006074208	0	1.106074208	0.1	0	2	1.04E-06	0.00E+00
ACEAVWPMC	3.213586746	0	0	0	0	0	1.071195582	0	1.171195582	0.1	0	2	1.10E-06	0.00E+00
ACEAVWRSC	0	3.018222624	0	0	0	0	1.006074208	0	1.106074208	0.1	0	2	1.04E-06	0.00E+00
ACEAVYIPC	0	3.018222624	0	0	0	5.682917005	1.006074208	1.894305668	1.106074208	1.994305668	1.882868732	2	1.04E-06	2.75E-06
ACEAVYMSC	0	3.018222624	0	0	0	0	1.006074208	0	1.106074208	0.1	0	2	1.04E-06	0.00E+00
ACEAVYWAC	0	3.018222624	0	0	0	0	1.006074208	0	1.106074208	0.1	0	2	1.04E-06	0.00E+00
ACEAWAHVC	3.213586746	3.018222624	0	2.874417258	0	2.841458502	2.07726979	1.90529192	2.17726979	2.00529192	0.917209661	2	2.14E-06	2.76E-06
ACEAWAQEC	3.213586746	0	0	0	0	0	1.071195582	0	1.171195582	0.1	0	2	1.10E-06	0.00E+00
ACEAWDDWC	3.213586746	3.018222624	3.52069375	0	0	0	3.250834373	0	3.350834373	0.1	0	2	3.34E-06	0.00E+00
ACEAWDIPC	3.213586746	0	0	0	0	0	1.071195582	0	1.171195582	0.1	0	2	1.10E-06	0.00E+00
ACEAWDIQC	0	0	3.52069375	0	0	0	1.173564583	0	1.273564583	0.1	0	2	1.21E-06	0.00E+00
ACEAWDMFC	0	3.018222624	0	0	0	0	1.006074208	0	1.106074208	0.1	0	2	1.04E-06	0.00E+00
ACEAWDREC	3.213586746	0	0	0	0	0	1.071195582	0	1.171195582	0.1	0	2	1.10E-06	0.00E+00
ACEAWFPFC	0	0	3.52069375	0	0	0	1.173564583	0	1.273564583	0.1	0	2	1.21E-06	0.00E+00
ACEAWFTEC	0	3.018222624	0	0	0	0	1.006074208	0	1.106074208	0.1	0	2	1.04E-06	0.00E+00
ACEAWGAMC	0	0	3.52069375	2.874417258	0	0	1.173564583	0.958139086	1.273564583	1.058139086	0.816434902	2	1.21E-06	1.39E-06
ACEAWGHMC	0	3.018222624	0	0	0	0	1.006074208	0	1.106074208	0.1	0	2	1.04E-06	0.00E+00
ACEAWHQNC	0	0	3.52069375	0	0	0	1.173564583	0	1.273564583	0.1	0	2	1.21E-06	0.00E+00
ACEAWHRSC	0	3.018222624	0	2.874417258	0	0	1.006074208	0.958139086	1.106074208	1.058139086	0.952354288	2	1.04E-06	1.39E-06
ACEAWKAMC	0	0	3.52069375	0	0	0	1.173564583	0	1.273564583	0.1	0	2	1.21E-06	0.00E+00
ACEAWKMIC	0	3.018222624	0	2.874417258	3.541284189	0	1.006074208	2.138567149	1.106074208	2.238567149	2.125655475	2	1.04E-06	3.10E-06
ACEAWKTQC	3.213586746	0	0	2.874417258	3.541284189	0	1.071195582	2.138567149	1.171195582	2.238567149	1.996430143	2	1.10E-06	3.10E-06
ACEAWLWTC	0	0	7.041387499	0	0	0	2.347129166	0	2.447129166	0.1	0	2	2.41E-06	0.00E+00
ACEAWMKTC	0	3.018222624	0	0	0	0	1.006074208	0	1.106074208	0.1	0	2	1.04E-06	0.00E+00
ACEAWMLDC	0	3.018222624	0	5.748834515	0	0	1.006074208	1.916278172	1.106074208	2.016278172	1.904708576	2	1.04E-06	2.78E-06
ACEAWNIMC	0	6.036445248	0	0	0	0	2.012148416	0	2.112148416	0.1	0	2	2.07E-06	0.00E+00
ACEAWNKAC	0	3.018222624	0	0	0	0	1.006074208	0	1.106074208	0.1	0	2	1.04E-06	0.00E+00
ACEAWNMFC	3.213586746	0	0	2.874417258	7.082568378	0	1.071195582	3.318995212	1.171195582	3.418995212	3.098402633	2	1.10E-06	4.81E-06
ACEAWNYVC	0	0	3.52069375	0	0	0	1.173564583	0	1.273564583	0.1	0	2	1.21E-06	0.00E+00
ACEAWPARC	0	3.018222624	0	2.874417258	0	5.682917005	1.006074208	2.852444754	1.106074208	2.952444754	2.83522302	2	1.04E-06	4.13E-06
ACEAWPEIC	0	3.018222624	0	0	0	0	1.006074208	0	1.106074208	0.1	0	2	1.04E-06	0.00E+00
ACEAWPSIC	3.213586746	0	0	5.748834515	0	0	1.071195582	1.916278172	1.171195582	2.016278172	1.788915305	2	1.10E-06	2.78E-06
ACEAWPWPC	3.213586746	0	0	0	0	0	1.071195582	0	1.171195582	0.1	0	2	1.10E-06	0.00E+00
ACEAWPWVC	3.213586746	0	0	0	0	0	1.071195582	0	1.171195582	0.1	0	2	1.10E-06	0.00E+00
ACEAWQTQC	3.213586746	9.054667873	0	8.623251773	7.082568378	5.682917005	4.089418206	7.129579052	4.189418206	7.229579052	1.74342136	2	4.21E-06	1.03E-05
ACEAWQVMC	6.427173493	0	0	2.874417258	0	0	2.142391164	0.958139086	2.242391164	1.058139086	0.447228826	2	2.20E-06	1.39E-06
ACEAWQVWC	0	6.036445248	0	0	3.541284189	0	2.012148416	1.180428063	2.112148416	1.280428063	0.586650594	2	2.07E-06	1.71E-06
ACEAWQWLC	3.213586746	0	3.52069375	8.623251773	0	0	2.244760165	2.874417258	2.344760165	2.974417258	1.280500831	2	2.31E-06	4.17E-06
ACEAWTHPC	0	0	3.52069375	0	0	2.841458502	1.173564583	0.947152834	1.273564583	1.047152834	0.807073465	2	1.21E-06	1.37E-06
ACEAWTMWC	0	0	3.52069375	0	3.541284189	0	1.173564583	1.180428063	1.273564583	1.280428063	1.005848404	2	1.21E-06	1.71E-06
ACEAWWFEC	3.213586746	0	0	0	0	0	1.071195582	0	1.171195582	0.1	0	2	1.10E-06	0.00E+00
ACEAWWHFC	0	3.018222624	0	0	0	0	1.006074208	0	1.106074208	0.1	0	2	1.04E-06	0.00E+00
ACEAYASQC	3.213586746	0	7.041387499	0	0	0	3.418324748	0	3.518324748	0.1	0	2	3.52E-06	0.00E+00
ACEAYDFYC	0	3.018222624	0	0	0	0	1.006074208	0	1.106074208	0.1	0	2	1.04E-06	0.00E+00
ACEAYDGVC	0	3.018222624	0	0	0	5.682917005	1.006074208	1.894305668	1.106074208	1.994305668	1.882868732	2	1.04E-06	2.75E-06
ACEAYFRMC	0	3.018222624	0	0	0	0	1.006074208	0	1.106074208	0.1	0	2	1.04E-06	0.00E+00
ACEAYGWAC	3.213586746	0	0	0	0	0	1.071195582	0	1.171195582	0.1	0	2	1.10E-06	0.00E+00
ACEAYHITC	3.213586746	0	0	0	0	0	1.071195582	0	1.171195582	0.1	0	2	1.10E-06	0.00E+00
ACEAYHQSC	3.213586746	0	3.52069375	0	0	0	2.244760165	0	2.344760165	0.1	0	2	2.31E-06	0.00E+00
ACEAYHTQC	3.213586746	0	0	0	0	0	1.071195582	0	1.171195582	0.1	0	2	1.10E-06	0.00E+00
ACEAYHVSC	0	3.018222624	0	0	0	0	1.006074208	0	1.106074208	0.1	0	2	1.04E-06	0.00E+00
ACEAYHWRC	3.213586746	0	0	0	0	0	1.071195582	0	1.171195582	0.1	0	2	1.10E-06	0.00E+00
ACEAYIMPC	3.213586746	3.018222624	0	0	0	0	2.07726979	0	2.17726979	0.1	0	2	2.14E-06	0.00E+00
ACEAYIVLC	0	0	3.52069375	5.748834515	0	0	1.173564583	1.916278172	1.273564583	2.016278172	1.632869805	2	1.21E-06	2.78E-06
ACEAYLAMC	0	3.018222624	0	0	0	0	1.006074208	0	1.106074208	0.1	0	2	1.04E-06	0.00E+00
ACEAYLVMC	3.213586746	0	0	0	0	0	1.071195582	0	1.171195582	0.1	0	2	1.10E-06	0.00E+00
ACEAYLWFC	0	3.018222624	3.52069375	0	0	2.841458502	2.179638791	0.947152834	2.279638791	1.047152834	0.434545778	2	2.24E-06	1.37E-06
ACEAYMQMC	0	3.018222624	3.52069375	0	3.541284189	0	2.179638791	1.180428063	2.279638791	1.280428063	0.541570497	2	2.24E-06	1.71E-06
ACEAYMVDC	3.213586746	0	0	0	0	0	1.071195582	0	1.171195582	0.1	0	2	1.10E-06	0.00E+00
ACEAYPYTC	6.427173493	3.018222624	0	0	0	0	3.148465372	0	3.248465372	0.1	0	2	3.24E-06	0.00E+00
ACEAYQADC	0	0	3.52069375	0	0	0	1.173564583	0	1.273564583	0.1	0	2	1.21E-06	0.00E+00
ACEAYQAQC	0	3.018222624	0	0	21.24770514	0	1.006074208	7.082568378	1.106074208	7.182568378	7.039807125	2	1.04E-06	1.03E-05
ACEAYQRTC	3.213586746	3.018222624	0	0	0	0	2.07726979	0	2.17726979	0.1	0	2	2.14E-06	0.00E+00
ACEAYQTPC	3.213586746	0	0	0	0	0	1.071195582	0	1.171195582	0.1	0	2	1.10E-06	0.00E+00
ACEAYQVHC	3.213586746	0	0	0	0	0	1.071195582	0	1.171195582	0.1	0	2	1.10E-06	0.00E+00
ACEAYQVHF	0	3.018222624	0	0	0	0	1.006074208	0	1.106074208	0.1	0	2	1.04E-06	0.00E+00
ACEAYRDVC	0	3.018222624	0	0	0	0	1.006074208	0	1.106074208	0.1	0	2	1.04E-06	0.00E+00
ACEAYRMMC	3.213586746	0	0	0	0	0	1.071195582	0	1.171195582	0.1	0	2	1.10E-06	0.00E+00
ACEAYSHTC	0	0	3.52069375	0	0	0	1.173564583	0	1.273564583	0.1	0	2	1.21E-06	0.00E+00
ACEAYSTAC	0	3.018222624	3.52069375	0	0	0	2.179638791	0	2.279638791	0.1	0	2	2.24E-06	0.00E+00
ACEAYTFMC	0	3.018222624	0	0	0	0	1.006074208	0	1.106074208	0.1	0	2	1.04E-06	0.00E+00
ACEAYTWNC	0	3.018222624	0	0	0	0	1.006074208	0	1.106074208	0.1	0	2	1.04E-06	0.00E+00
ACEAYVAMC	0	0	3.52069375	0	0	0	1.173564583	0	1.273564583	0.1	0	2	1.21E-06	0.00E+00
ACEAYVKVC	3.213586746	0	0	0	0	0	1.071195582	0	1.171195582	0.1	0	2	1.10E-06	0.00E+00
ACEAYVQAC	0	3.018222624	3.52069375	0	0	0	2.179638791	0	2.279638791	0.1	0	2	2.24E-06	0.00E+00
ACEAYVWGC	0	3.018222624	0	0	0	0	1.006074208	0	1.106074208	0.1	0	2	1.04E-06	0.00E+00
ACEAYWQRC	3.213586746	0	3.52069375	5.748834515	0	5.682917005	2.244760165	3.81058384	2.344760165	3.91058384	1.697546089	2	2.31E-06	5.52E-06
ACEAYYHWC	0	3.018222624	0	0	0	0	1.006074208	0	1.106074208	0.1	0	2	1.04E-06	0.00E+00
ACECHWQYC	0	3.018222624	0	0	0	0	1.006074208	0	1.106074208	0.1	0	2	1.04E-06	0.00E+00
ACECKHIVC	0	3.018222624	0	0	0	0	1.006074208	0	1.106074208	0.1	0	2	1.04E-06	0.00E+00
ACECLDIKC	0	3.018222624	0	0	0	0	1.006074208	0	1.106074208	0.1	0	2	1.04E-06	0.00E+00
ACECPSMRC	3.213586746	0	0	0	0	0	1.071195582	0	1.171195582	0.1	0	2	1.10E-06	0.00E+00
ACECRTIMC	0	3.018222624	0	0	0	0	1.006074208	0	1.106074208	0.1	0	2	1.04E-06	0.00E+00
ACECVWKNC	3.213586746	0	0	0	0	0	1.071195582	0	1.171195582	0.1	0	2	1.10E-06	0.00E+00
ACEDAAMQC	3.213586746	3.018222624	0	0	0	0	2.07726979	0	2.17726979	0.1	0	2	2.14E-06	0.00E+00
ACEDAAWKC	3.213586746	9.054667873	0	2.874417258	3.541284189	2.841458502	4.089418206	3.085719983	4.189418206	3.185719983	0.754562098	2	4.21E-06	4.47E-06
ACEDADQHC	0	0	3.52069375	0	0	0	1.173564583	0	1.273564583	0.1	0	2	1.21E-06	0.00E+00
ACEDAHPGC	0	3.018222624	0	0	0	0	1.006074208	0	1.106074208	0.1	0	2	1.04E-06	0.00E+00
ACEDAHQWC	3.213586746	0	0	2.874417258	0	0	1.071195582	0.958139086	1.171195582	1.058139086	0.894457653	2	1.10E-06	1.39E-06
ACEDAIMPC	0	3.018222624	0	0	0	0	1.006074208	0	1.106074208	0.1	0	2	1.04E-06	0.00E+00
ACEDALARC	3.213586746	0	3.52069375	0	0	0	2.244760165	0	2.344760165	0.1	0	2	2.31E-06	0.00E+00
ACEDALQMC	0	0	3.52069375	2.874417258	0	0	1.173564583	0.958139086	1.273564583	1.058139086	0.816434902	2	1.21E-06	1.39E-06
ACEDAMSIC	0	3.018222624	0	0	0	0	1.006074208	0	1.106074208	0.1	0	2	1.04E-06	0.00E+00
ACEDAPWEC	3.213586746	0	0	0	0	0	1.071195582	0	1.171195582	0.1	0	2	1.10E-06	0.00E+00
ACEDAQKAC	3.213586746	0	0	0	0	5.682917005	1.071195582	1.894305668	1.171195582	1.994305668	1.768403175	2	1.10E-06	2.75E-06
ACEDAQQQC	0	0	3.52069375	0	0	14.20729251	1.173564583	4.735764171	1.273564583	4.835764171	4.035367323	2	1.21E-06	6.86E-06
ACEDAQSWC	0	3.018222624	0	0	0	0	1.006074208	0	1.106074208	0.1	0	2	1.04E-06	0.00E+00
ACEDAQWRC	6.427173493	3.018222624	0	0	0	0	3.148465372	0	3.248465372	0.1	0	2	3.24E-06	0.00E+00
ACEDARYFC	0	0	3.52069375	0	0	0	1.173564583	0	1.273564583	0.1	0	2	1.21E-06	0.00E+00
ACEDASHDC	3.213586746	0	0	0	0	0	1.071195582	0	1.171195582	0.1	0	2	1.10E-06	0.00E+00
ACEDATPDC	0	3.018222624	0	0	0	0	1.006074208	0	1.106074208	0.1	0	2	1.04E-06	0.00E+00
ACEDATPKC	6.427173493	0	0	0	0	0	2.142391164	0	2.242391164	0.1	0	2	2.20E-06	0.00E+00
ACEDAVGVC	0	3.018222624	0	0	0	0	1.006074208	0	1.106074208	0.1	0	2	1.04E-06	0.00E+00
ACEDAYPMC	3.213586746	3.018222624	0	2.874417258	0	0	2.07726979	0.958139086	2.17726979	1.058139086	0.461249227	2	2.14E-06	1.39E-06
ACEDDAMTC	0	3.018222624	0	0	0	0	1.006074208	0	1.106074208	0.1	0	2	1.04E-06	0.00E+00
ACEDDDIPC	0	0	3.52069375	0	0	0	1.173564583	0	1.273564583	0.1	0	2	1.21E-06	0.00E+00
ACEDDEYNC	0	3.018222624	0	0	0	0	1.006074208	0	1.106074208	0.1	0	2	1.04E-06	0.00E+00
ACEDDHGTC	0	3.018222624	0	0	0	0	1.006074208	0	1.106074208	0.1	0	2	1.04E-06	0.00E+00
ACEDDIERC	0	0	3.52069375	0	0	0	1.173564583	0	1.273564583	0.1	0	2	1.21E-06	0.00E+00
ACEDDKYYC	0	3.018222624	0	0	0	0	1.006074208	0	1.106074208	0.1	0	2	1.04E-06	0.00E+00
ACEDDLARC	0	0	3.52069375	0	0	0	1.173564583	0	1.273564583	0.1	0	2	1.21E-06	0.00E+00
ACEDDNYVC	0	3.018222624	0	0	0	0	1.006074208	0	1.106074208	0.1	0	2	1.04E-06	0.00E+00
ACEDDVMNC	3.213586746	0	0	0	0	0	1.071195582	0	1.171195582	0.1	0	2	1.10E-06	0.00E+00
ACEDDWDGC	3.213586746	0	0	0	0	0	1.071195582	0	1.171195582	0.1	0	2	1.10E-06	0.00E+00
ACEDDWGMC	6.427173493	0	0	0	0	0	2.142391164	0	2.242391164	0.1	0	2	2.20E-06	0.00E+00
ACEDDWLYC	3.213586746	0	0	0	7.082568378	0	1.071195582	2.360856126	1.171195582	2.460856126	2.20394498	2	1.10E-06	3.42E-06
ACEDDYIIC	6.427173493	0	3.52069375	0	0	5.682917005	3.315955747	1.894305668	3.415955747	1.994305668	0.571269888	2	3.41E-06	2.75E-06
ACEDEAKTC	0	3.018222624	0	0	0	0	1.006074208	0	1.106074208	0.1	0	2	1.04E-06	0.00E+00
ACEDEDKWC	0	3.018222624	0	0	0	0	1.006074208	0	1.106074208	0.1	0	2	1.04E-06	0.00E+00
ACEDEEFAC	0	3.018222624	0	0	0	0	1.006074208	0	1.106074208	0.1	0	2	1.04E-06	0.00E+00
ACEDEFRTC	0	3.018222624	0	0	0	0	1.006074208	0	1.106074208	0.1	0	2	1.04E-06	0.00E+00
ACEDEFWSC	0	3.018222624	3.52069375	0	3.541284189	0	2.179638791	1.180428063	2.279638791	1.280428063	0.541570497	2	2.24E-06	1.71E-06
ACEDEGADC	6.427173493	0	0	0	0	0	2.142391164	0	2.242391164	0.1	0	2	2.20E-06	0.00E+00
ACEDEHMQC	0	3.018222624	0	0	0	0	1.006074208	0	1.106074208	0.1	0	2	1.04E-06	0.00E+00
ACEDEIKMC	0	3.018222624	0	0	0	0	1.006074208	0	1.106074208	0.1	0	2	1.04E-06	0.00E+00
ACEDEKPHC	3.213586746	0	0	0	0	0	1.071195582	0	1.171195582	0.1	0	2	1.10E-06	0.00E+00
ACEDELGWC	3.213586746	0	0	0	0	0	1.071195582	0	1.171195582	0.1	0	2	1.10E-06	0.00E+00
ACEDELMKC	0	3.018222624	0	2.874417258	7.082568378	0	1.006074208	3.318995212	1.106074208	3.418995212	3.298956663	2	1.04E-06	4.81E-06
ACEDEPLRC	0	3.018222624	0	0	0	0	1.006074208	0	1.106074208	0.1	0	2	1.04E-06	0.00E+00
ACEDETARC	0	0	3.52069375	2.874417258	0	2.841458502	1.173564583	1.90529192	1.273564583	2.00529192	1.623508367	2	1.21E-06	2.76E-06
ACEDETFSC	3.213586746	0	0	0	0	0	1.071195582	0	1.171195582	0.1	0	2	1.10E-06	0.00E+00
ACEDETPWC	0	3.018222624	0	0	0	2.841458502	1.006074208	0.947152834	1.106074208	1.047152834	0.941434366	2	1.04E-06	1.37E-06
ACEDETYDC	0	0	3.52069375	0	0	0	1.173564583	0	1.273564583	0.1	0	2	1.21E-06	0.00E+00
ACEDEVLIC	0	3.018222624	0	0	0	0	1.006074208	0	1.106074208	0.1	0	2	1.04E-06	0.00E+00
ACEDEWQAC	0	0	3.52069375	0	0	0	1.173564583	0	1.273564583	0.1	0	2	1.21E-06	0.00E+00
ACEDEYRVC	3.213586746	0	0	0	0	0	1.071195582	0	1.171195582	0.1	0	2	1.10E-06	0.00E+00
ACEDFDFHC	0	0	3.52069375	0	0	0	1.173564583	0	1.273564583	0.1	0	2	1.21E-06	0.00E+00
ACEDFDGAC	3.213586746	0	0	0	0	0	1.071195582	0	1.171195582	0.1	0	2	1.10E-06	0.00E+00
ACEDFDKTC	0	3.018222624	3.52069375	0	0	0	2.179638791	0	2.279638791	0.1	0	2	2.24E-06	0.00E+00
ACEDFDQQC	0	3.018222624	3.52069375	0	3.541284189	0	2.179638791	1.180428063	2.279638791	1.280428063	0.541570497	2	2.24E-06	1.71E-06
ACEDFFNMC	0	0	3.52069375	0	0	0	1.173564583	0	1.273564583	0.1	0	2	1.21E-06	0.00E+00
ACEDFGSVC	0	3.018222624	0	0	0	0	1.006074208	0	1.106074208	0.1	0	2	1.04E-06	0.00E+00
ACEDFHMIC	0	0	3.52069375	0	0	0	1.173564583	0	1.273564583	0.1	0	2	1.21E-06	0.00E+00
ACEDFHQYC	3.213586746	3.018222624	0	0	0	0	2.07726979	0	2.17726979	0.1	0	2	2.14E-06	0.00E+00
ACEDFIYGC	0	3.018222624	0	0	0	0	1.006074208	0	1.106074208	0.1	0	2	1.04E-06	0.00E+00
ACEDFKFAC	0	6.036445248	0	0	0	0	2.012148416	0	2.112148416	0.1	0	2	2.07E-06	0.00E+00
ACEDFKRAC	3.213586746	0	0	0	0	0	1.071195582	0	1.171195582	0.1	0	2	1.10E-06	0.00E+00
ACEDFLQLC	3.213586746	0	0	2.874417258	0	2.841458502	1.071195582	1.90529192	1.171195582	2.00529192	1.77865924	2	1.10E-06	2.76E-06
ACEDFLYMC	0	0	3.52069375	0	0	8.524375507	1.173564583	2.841458502	1.273564583	2.941458502	2.421220394	2	1.21E-06	4.12E-06
ACEDFMQKC	0	3.018222624	0	0	0	0	1.006074208	0	1.106074208	0.1	0	2	1.04E-06	0.00E+00
ACEDFMTDC	0	3.018222624	0	8.623251773	0	0	1.006074208	2.874417258	1.106074208	2.974417258	2.857062863	2	1.04E-06	4.17E-06
ACEDFMVQC	0	3.018222624	3.52069375	0	0	0	2.179638791	0	2.279638791	0.1	0	2	2.24E-06	0.00E+00
ACEDFQGAC	0	3.018222624	0	2.874417258	3.541284189	0	1.006074208	2.138567149	1.106074208	2.238567149	2.125655475	2	1.04E-06	3.10E-06
ACEDFQHFC	0	3.018222624	0	0	0	0	1.006074208	0	1.106074208	0.1	0	2	1.04E-06	0.00E+00
ACEDFRQNC	0	3.018222624	0	0	0	0	1.006074208	0	1.106074208	0.1	0	2	1.04E-06	0.00E+00
ACEDFSMYC	0	0	3.52069375	0	0	0	1.173564583	0	1.273564583	0.1	0	2	1.21E-06	0.00E+00
ACEDFTYMC	6.427173493	3.018222624	3.52069375	0	0	0	4.322029956	0	4.422029956	0.1	0	2	4.45E-06	0.00E+00
ACEDFVERC	0	3.018222624	0	0	0	0	1.006074208	0	1.106074208	0.1	0	2	1.04E-06	0.00E+00
ACEDFVPVC	0	0	3.52069375	0	0	0	1.173564583	0	1.273564583	0.1	0	2	1.21E-06	0.00E+00
ACEDFWHPC	0	3.018222624	0	0	0	0	1.006074208	0	1.106074208	0.1	0	2	1.04E-06	0.00E+00
ACEDFWLFC	0	3.018222624	0	0	0	0	1.006074208	0	1.106074208	0.1	0	2	1.04E-06	0.00E+00
ACEDFYYDC	0	0	3.52069375	0	0	0	1.173564583	0	1.273564583	0.1	0	2	1.21E-06	0.00E+00
ACEDGATQC	3.213586746	0	3.52069375	2.874417258	0	0	2.244760165	0.958139086	2.344760165	1.058139086	0.42683361	2	2.31E-06	1.39E-06
ACEDGDLYC	0	0	3.52069375	0	0	0	1.173564583	0	1.273564583	0.1	0	2	1.21E-06	0.00E+00
ACEDGEIRC	3.213586746	6.036445248	0	0	0	0	3.083343998	0	3.183343998	0.1	0	2	3.17E-06	0.00E+00
ACEDGERYC	3.213586746	3.018222624	0	0	0	0	2.07726979	0	2.17726979	0.1	0	2	2.14E-06	0.00E+00
ACEDGFFIC	3.213586746	0	0	0	0	0	1.071195582	0	1.171195582	0.1	0	2	1.10E-06	0.00E+00
ACEDGFKSC	0	3.018222624	0	0	0	0	1.006074208	0	1.106074208	0.1	0	2	1.04E-06	0.00E+00
ACEDGGPWC	0	3.018222624	0	0	0	0	1.006074208	0	1.106074208	0.1	0	2	1.04E-06	0.00E+00
ACEDGGWTC	0	3.018222624	0	0	0	0	1.006074208	0	1.106074208	0.1	0	2	1.04E-06	0.00E+00
ACEDGILPC	0	3.018222624	0	0	0	0	1.006074208	0	1.106074208	0.1	0	2	1.04E-06	0.00E+00
ACEDGIPIC	3.213586746	0	0	0	0	0	1.071195582	0	1.171195582	0.1	0	2	1.10E-06	0.00E+00
ACEDGKMMC	3.213586746	0	0	0	0	0	1.071195582	0	1.171195582	0.1	0	2	1.10E-06	0.00E+00
ACEDGKRYC	3.213586746	0	3.52069375	0	0	0	2.244760165	0	2.344760165	0.1	0	2	2.31E-06	0.00E+00
ACEDGLQRC	0	3.018222624	0	0	7.082568378	0	1.006074208	2.360856126	1.106074208	2.460856126	2.346602375	2	1.04E-06	3.42E-06
ACEDGLVNC	0	3.018222624	0	0	0	0	1.006074208	0	1.106074208	0.1	0	2	1.04E-06	0.00E+00
ACEDGMAPC	0	0	3.52069375	0	0	0	1.173564583	0	1.273564583	0.1	0	2	1.21E-06	0.00E+00
ACEDGMMKC	0	3.018222624	0	0	0	0	1.006074208	0	1.106074208	0.1	0	2	1.04E-06	0.00E+00
ACEDGPGRC	3.213586746	0	3.52069375	0	0	0	2.244760165	0	2.344760165	0.1	0	2	2.31E-06	0.00E+00
ACEDGQERC	3.213586746	0	0	0	0	0	1.071195582	0	1.171195582	0.1	0	2	1.10E-06	0.00E+00
ACEDGQYIC	6.427173493	0	3.52069375	0	0	0	3.315955747	0	3.415955747	0.1	0	2	3.41E-06	0.00E+00
ACEDGVSKC	0	3.018222624	0	0	0	0	1.006074208	0	1.106074208	0.1	0	2	1.04E-06	0.00E+00
ACEDGVTLC	0	3.018222624	0	0	0	0	1.006074208	0	1.106074208	0.1	0	2	1.04E-06	0.00E+00
ACEDGWAPC	0	3.018222624	0	0	0	0	1.006074208	0	1.106074208	0.1	0	2	1.04E-06	0.00E+00
ACEDGYRVC	0	3.018222624	0	0	0	0	1.006074208	0	1.106074208	0.1	0	2	1.04E-06	0.00E+00
ACEDHAAIC	0	3.018222624	0	2.874417258	0	0	1.006074208	0.958139086	1.106074208	1.058139086	0.952354288	2	1.04E-06	1.39E-06
ACEDHAFLC	0	0	3.52069375	0	0	0	1.173564583	0	1.273564583	0.1	0	2	1.21E-06	0.00E+00
ACEDHAMLC	0	6.036445248	0	0	0	0	2.012148416	0	2.112148416	0.1	0	2	2.07E-06	0.00E+00
ACEDHAYAC	3.213586746	0	0	0	0	0	1.071195582	0	1.171195582	0.1	0	2	1.10E-06	0.00E+00
ACEDHEATC	0	0	3.52069375	2.874417258	0	0	1.173564583	0.958139086	1.273564583	1.058139086	0.816434902	2	1.21E-06	1.39E-06
ACEDHGTGC	0	3.018222624	0	0	0	0	1.006074208	0	1.106074208	0.1	0	2	1.04E-06	0.00E+00
ACEDHHMVC	0	0	3.52069375	0	0	0	1.173564583	0	1.273564583	0.1	0	2	1.21E-06	0.00E+00
ACEDHHWWC	3.213586746	0	0	0	0	0	1.071195582	0	1.171195582	0.1	0	2	1.10E-06	0.00E+00
ACEDHKPQC	0	6.036445248	0	0	7.082568378	0	2.012148416	2.360856126	2.112148416	2.460856126	1.173301188	2	2.07E-06	3.42E-06
ACEDHKYQC	3.213586746	0	0	0	0	0	1.071195582	0	1.171195582	0.1	0	2	1.10E-06	0.00E+00
ACEDHNRKC	0	3.018222624	0	0	0	0	1.006074208	0	1.106074208	0.1	0	2	1.04E-06	0.00E+00
ACEDHPIPC	0	3.018222624	0	0	0	0	1.006074208	0	1.106074208	0.1	0	2	1.04E-06	0.00E+00
ACEDHPRPC	0	0	3.52069375	0	0	0	1.173564583	0	1.273564583	0.1	0	2	1.21E-06	0.00E+00
ACEDHQDFC	0	0	3.52069375	0	0	0	1.173564583	0	1.273564583	0.1	0	2	1.21E-06	0.00E+00
ACEDHQKYC	0	3.018222624	3.52069375	0	0	0	2.179638791	0	2.279638791	0.1	0	2	2.24E-06	0.00E+00
ACEDHQLLC	0	3.018222624	0	0	0	0	1.006074208	0	1.106074208	0.1	0	2	1.04E-06	0.00E+00
ACEDHQRVC	0	3.018222624	0	0	0	0	1.006074208	0	1.106074208	0.1	0	2	1.04E-06	0.00E+00
ACEDHQYWC	0	0	3.52069375	0	0	0	1.173564583	0	1.273564583	0.1	0	2	1.21E-06	0.00E+00
ACEDHRPSC	3.213586746	0	0	0	0	0	1.071195582	0	1.171195582	0.1	0	2	1.10E-06	0.00E+00
ACEDHSSAC	3.213586746	0	0	0	0	0	1.071195582	0	1.171195582	0.1	0	2	1.10E-06	0.00E+00
ACEDHTVMC	0	3.018222624	3.52069375	5.748834515	0	0	2.179638791	1.916278172	2.279638791	2.016278172	0.879172356	2	2.24E-06	2.78E-06
ACEDHVFYC	0	3.018222624	0	2.874417258	0	0	1.006074208	0.958139086	1.106074208	1.058139086	0.952354288	2	1.04E-06	1.39E-06
ACEDHWDWC	0	0	3.52069375	0	0	0	1.173564583	0	1.273564583	0.1	0	2	1.21E-06	0.00E+00
ACEDHWLPC	3.213586746	0	0	2.874417258	3.541284189	0	1.071195582	2.138567149	1.171195582	2.238567149	1.996430143	2	1.10E-06	3.10E-06
ACEDHWMYC	3.213586746	0	0	0	0	0	1.071195582	0	1.171195582	0.1	0	2	1.10E-06	0.00E+00
ACEDHWPDC	0	3.018222624	0	0	0	0	1.006074208	0	1.106074208	0.1	0	2	1.04E-06	0.00E+00
ACEDHWRHC	0	0	3.52069375	0	0	0	1.173564583	0	1.273564583	0.1	0	2	1.21E-06	0.00E+00
ACEDHYLTC	0	6.036445248	0	5.748834515	3.541284189	2.841458502	2.012148416	4.043859069	2.112148416	4.143859069	2.009722064	2	2.07E-06	5.86E-06
ACEDHYYMC	0	6.036445248	0	0	0	0	2.012148416	0	2.112148416	0.1	0	2	2.07E-06	0.00E+00
ACEDIAASC	3.213586746	0	0	0	0	0	1.071195582	0	1.171195582	0.1	0	2	1.10E-06	0.00E+00
ACEDIAHNC	3.213586746	3.018222624	0	0	3.541284189	5.682917005	2.07726979	3.074733731	2.17726979	3.174733731	1.480180257	2	2.14E-06	4.46E-06
ACEDIANRC	3.213586746	6.036445248	0	0	0	0	3.083343998	0	3.183343998	0.1	0	2	3.17E-06	0.00E+00
ACEDIAPAC	3.213586746	3.018222624	3.52069375	0	0	2.841458502	3.250834373	0.947152834	3.350834373	1.047152834	0.291356841	2	3.34E-06	1.37E-06
ACEDIFILC	3.213586746	6.036445248	0	0	0	2.841458502	3.083343998	0.947152834	3.183343998	1.047152834	0.30718364	2	3.17E-06	1.37E-06
ACEDIGMQC	3.213586746	0	0	0	0	0	1.071195582	0	1.171195582	0.1	0	2	1.10E-06	0.00E+00
ACEDIHASC	3.213586746	0	0	0	0	0	1.071195582	0	1.171195582	0.1	0	2	1.10E-06	0.00E+00
ACEDIHAYC	0	3.018222624	0	0	0	0	1.006074208	0	1.106074208	0.1	0	2	1.04E-06	0.00E+00
ACEDIHILC	0	3.018222624	0	0	0	0	1.006074208	0	1.106074208	0.1	0	2	1.04E-06	0.00E+00
ACEDIHLIC	0	3.018222624	0	0	0	5.682917005	1.006074208	1.894305668	1.106074208	1.994305668	1.882868732	2	1.04E-06	2.75E-06
ACEDIHMVC	0	3.018222624	0	0	0	0	1.006074208	0	1.106074208	0.1	0	2	1.04E-06	0.00E+00
ACEDIHWWC	0	3.018222624	0	0	0	11.36583401	1.006074208	3.788611337	1.106074208	3.888611337	3.765737464	2	1.04E-06	5.49E-06
ACEDIKRMC	3.213586746	0	0	0	0	0	1.071195582	0	1.171195582	0.1	0	2	1.10E-06	0.00E+00
ACEDIKYKC	3.213586746	0	0	0	0	0	1.071195582	0	1.171195582	0.1	0	2	1.10E-06	0.00E+00
ACEDIMAYC	3.213586746	0	0	0	0	0	1.071195582	0	1.171195582	0.1	0	2	1.10E-06	0.00E+00
ACEDIMFQC	6.427173493	3.018222624	0	0	0	11.36583401	3.148465372	3.788611337	3.248465372	3.888611337	1.203319995	2	3.24E-06	5.49E-06
ACEDIMGYC	0	0	3.52069375	0	0	0	1.173564583	0	1.273564583	0.1	0	2	1.21E-06	0.00E+00
ACEDIMLTC	0	0	3.52069375	0	0	0	1.173564583	0	1.273564583	0.1	0	2	1.21E-06	0.00E+00
ACEDIMPQC	0	3.018222624	0	0	0	0	1.006074208	0	1.106074208	0.1	0	2	1.04E-06	0.00E+00
ACEDIMRTC	0	0	3.52069375	0	0	0	1.173564583	0	1.273564583	0.1	0	2	1.21E-06	0.00E+00
ACEDINMKC	0	3.018222624	0	0	0	0	1.006074208	0	1.106074208	0.1	0	2	1.04E-06	0.00E+00
ACEDIPLFC	0	3.018222624	0	0	0	0	1.006074208	0	1.106074208	0.1	0	2	1.04E-06	0.00E+00
ACEDIPLLC	3.213586746	0	0	0	0	0	1.071195582	0	1.171195582	0.1	0	2	1.10E-06	0.00E+00
ACEDIPYMC	3.213586746	6.036445248	3.52069375	0	0	0	4.256908581	0	4.356908581	0.1	0	2	4.38E-06	0.00E+00
ACEDIQAAC	3.213586746	0	0	0	0	0	1.071195582	0	1.171195582	0.1	0	2	1.10E-06	0.00E+00
ACEDIQDIC	3.213586746	3.018222624	0	2.874417258	0	0	2.07726979	0.958139086	2.17726979	1.058139086	0.461249227	2	2.14E-06	1.39E-06
ACEDIQFRC	0	0	3.52069375	0	0	0	1.173564583	0	1.273564583	0.1	0	2	1.21E-06	0.00E+00
ACEDIQLFC	0	3.018222624	0	0	0	0	1.006074208	0	1.106074208	0.1	0	2	1.04E-06	0.00E+00
ACEDIQRKC	0	6.036445248	3.52069375	0	0	0	3.185712999	0	3.285712999	0.1	0	2	3.28E-06	0.00E+00
ACEDIQRWC	0	3.018222624	0	0	0	0	1.006074208	0	1.106074208	0.1	0	2	1.04E-06	0.00E+00
ACEDIQYMC	0	0	3.52069375	0	0	0	1.173564583	0	1.273564583	0.1	0	2	1.21E-06	0.00E+00
ACEDITGIC	0	0	3.52069375	0	0	2.841458502	1.173564583	0.947152834	1.273564583	1.047152834	0.807073465	2	1.21E-06	1.37E-06
ACEDITHNC	0	3.018222624	0	0	3.541284189	0	1.006074208	1.180428063	1.106074208	1.280428063	1.173301188	2	1.04E-06	1.71E-06
ACEDIVDLC	0	3.018222624	0	0	0	0	1.006074208	0	1.106074208	0.1	0	2	1.04E-06	0.00E+00
ACEDIVDRC	0	3.018222624	0	0	0	0	1.006074208	0	1.106074208	0.1	0	2	1.04E-06	0.00E+00
ACEDIVFDC	0	0	3.52069375	0	0	0	1.173564583	0	1.273564583	0.1	0	2	1.21E-06	0.00E+00
ACEDIVGYC	0	0	3.52069375	0	0	2.841458502	1.173564583	0.947152834	1.273564583	1.047152834	0.807073465	2	1.21E-06	1.37E-06
ACEDIVSFC	0	3.018222624	0	8.623251773	0	0	1.006074208	2.874417258	1.106074208	2.974417258	2.857062863	2	1.04E-06	4.17E-06
ACEDIWGIC	0	0	3.52069375	0	0	0	1.173564583	0	1.273564583	0.1	0	2	1.21E-06	0.00E+00
ACEDIWQMC	0	3.018222624	0	0	0	2.841458502	1.006074208	0.947152834	1.106074208	1.047152834	0.941434366	2	1.04E-06	1.37E-06
ACEDIYPWC	0	3.018222624	0	0	0	0	1.006074208	0	1.106074208	0.1	0	2	1.04E-06	0.00E+00
ACEDIYRYC	0	3.018222624	0	0	0	0	1.006074208	0	1.106074208	0.1	0	2	1.04E-06	0.00E+00
ACEDKHAVC	3.213586746	3.018222624	0	5.748834515	0	2.841458502	2.07726979	2.863431006	2.17726979	2.963431006	1.378458888	2	2.14E-06	4.15E-06
ACEDKIQMC	3.213586746	3.018222624	0	0	0	0	2.07726979	0	2.17726979	0.1	0	2	2.14E-06	0.00E+00
ACEDKIWKC	0	0	3.52069375	0	0	0	1.173564583	0	1.273564583	0.1	0	2	1.21E-06	0.00E+00
ACEDKMDLC	0	3.018222624	0	0	0	0	1.006074208	0	1.106074208	0.1	0	2	1.04E-06	0.00E+00
ACEDKNAQC	3.213586746	3.018222624	0	0	0	5.682917005	2.07726979	1.894305668	2.17726979	1.994305668	0.911920867	2	2.14E-06	2.75E-06
ACEDKNKTC	0	3.018222624	0	0	0	0	1.006074208	0	1.106074208	0.1	0	2	1.04E-06	0.00E+00
ACEDKQAWC	3.213586746	0	0	2.874417258	0	0	1.071195582	0.958139086	1.171195582	1.058139086	0.894457653	2	1.10E-06	1.39E-06
ACEDKRWDC	3.213586746	0	0	0	0	0	1.071195582	0	1.171195582	0.1	0	2	1.10E-06	0.00E+00
ACEDKSFQC	0	3.018222624	0	2.874417258	0	0	1.006074208	0.958139086	1.106074208	1.058139086	0.952354288	2	1.04E-06	1.39E-06
ACEDKSGRC	3.213586746	0	0	0	0	5.682917005	1.071195582	1.894305668	1.171195582	1.994305668	1.768403175	2	1.10E-06	2.75E-06
ACEDKVHNC	3.213586746	0	0	0	0	0	1.071195582	0	1.171195582	0.1	0	2	1.10E-06	0.00E+00
ACEDKVMQC	6.427173493	3.018222624	0	0	0	0	3.148465372	0	3.248465372	0.1	0	2	3.24E-06	0.00E+00
ACEDKWNTC	0	3.018222624	0	0	0	0	1.006074208	0	1.106074208	0.1	0	2	1.04E-06	0.00E+00
ACEDKWSMC	3.213586746	12.0728905	0	0	3.541284189	5.682917005	5.095492414	3.074733731	5.195492414	3.174733731	0.603422296	2	5.24E-06	4.46E-06
ACEDKYPTC	0	3.018222624	0	0	3.541284189	0	1.006074208	1.180428063	1.106074208	1.280428063	1.173301188	2	1.04E-06	1.71E-06
ACEDKYWEC	0	3.018222624	0	0	0	0	1.006074208	0	1.106074208	0.1	0	2	1.04E-06	0.00E+00
ACEDLAHYC	0	3.018222624	0	8.623251773	0	14.20729251	1.006074208	7.610181428	1.106074208	7.710181428	7.564234693	2	1.04E-06	1.10E-05
ACEDLDTQC	3.213586746	0	0	0	0	0	1.071195582	0	1.171195582	0.1	0	2	1.10E-06	0.00E+00
ACEDLFYRC	3.213586746	0	0	0	0	0	1.071195582	0	1.171195582	0.1	0	2	1.10E-06	0.00E+00
ACEDLGHRC	0	3.018222624	3.52069375	5.748834515	0	0	2.179638791	1.916278172	2.279638791	2.016278172	0.879172356	2	2.24E-06	2.78E-06
ACEDLHVHC	0	3.018222624	0	0	0	0	1.006074208	0	1.106074208	0.1	0	2	1.04E-06	0.00E+00
ACEDLIEEC	0	3.018222624	0	0	0	0	1.006074208	0	1.106074208	0.1	0	2	1.04E-06	0.00E+00
ACEDLIRFC	0	3.018222624	0	0	0	0	1.006074208	0	1.106074208	0.1	0	2	1.04E-06	0.00E+00
ACEDLKIRC	0	3.018222624	0	0	0	0	1.006074208	0	1.106074208	0.1	0	2	1.04E-06	0.00E+00
ACEDLKPNC	0	0	3.52069375	2.874417258	0	0	1.173564583	0.958139086	1.273564583	1.058139086	0.816434902	2	1.21E-06	1.39E-06
ACEDLLSSC	6.427173493	3.018222624	0	2.874417258	0	0	3.148465372	0.958139086	3.248465372	1.058139086	0.304319398	2	3.24E-06	1.39E-06
ACEDLMDLC	3.213586746	0	0	0	0	0	1.071195582	0	1.171195582	0.1	0	2	1.10E-06	0.00E+00
ACEDLMFQC	0	0	3.52069375	0	0	0	1.173564583	0	1.273564583	0.1	0	2	1.21E-06	0.00E+00
ACEDLMLQC	0	0	3.52069375	0	0	0	1.173564583	0	1.273564583	0.1	0	2	1.21E-06	0.00E+00
ACEDLMQVC	0	3.018222624	0	0	0	0	1.006074208	0	1.106074208	0.1	0	2	1.04E-06	0.00E+00
ACEDLMTAC	0	3.018222624	3.52069375	8.623251773	3.541284189	0	2.179638791	4.054845321	2.279638791	4.154845321	1.860329031	2	2.24E-06	5.88E-06
ACEDLMWFC	0	3.018222624	0	0	0	0	1.006074208	0	1.106074208	0.1	0	2	1.04E-06	0.00E+00
ACEDLNMLC	0	0	3.52069375	2.874417258	10.62385257	0	1.173564583	4.499423275	1.273564583	4.599423275	3.833980115	2	1.21E-06	6.52E-06
ACEDLNYFC	3.213586746	0	0	0	0	0	1.071195582	0	1.171195582	0.1	0	2	1.10E-06	0.00E+00
ACEDLQDLC	0	0	3.52069375	0	0	0	1.173564583	0	1.273564583	0.1	0	2	1.21E-06	0.00E+00
ACEDLQEVC	3.213586746	0	7.041387499	0	0	0	3.418324748	0	3.518324748	0.1	0	2	3.52E-06	0.00E+00
ACEDLQKSC	0	3.018222624	0	0	0	0	1.006074208	0	1.106074208	0.1	0	2	1.04E-06	0.00E+00
ACEDLQTWC	3.213586746	0	0	0	0	0	1.071195582	0	1.171195582	0.1	0	2	1.10E-06	0.00E+00
ACEDLREPC	3.213586746	0	0	0	0	0	1.071195582	0	1.171195582	0.1	0	2	1.10E-06	0.00E+00
ACEDLRGWC	3.213586746	0	0	0	0	0	1.071195582	0	1.171195582	0.1	0	2	1.10E-06	0.00E+00
ACEDLRHNC	0	3.018222624	3.52069375	0	0	0	2.179638791	0	2.279638791	0.1	0	2	2.24E-06	0.00E+00
ACEDLRQAC	0	3.018222624	0	2.874417258	0	0	1.006074208	0.958139086	1.106074208	1.058139086	0.952354288	2	1.04E-06	1.39E-06
ACEDLRYTC	3.213586746	0	0	0	0	0	1.071195582	0	1.171195582	0.1	0	2	1.10E-06	0.00E+00
ACEDLSPLC	3.213586746	0	0	0	3.541284189	0	1.071195582	1.180428063	1.171195582	1.280428063	1.10197249	2	1.10E-06	1.71E-06
ACEDLSQPC	0	3.018222624	0	0	0	0	1.006074208	0	1.106074208	0.1	0	2	1.04E-06	0.00E+00
ACEDLSYKC	6.427173493	0	3.52069375	0	0	0	3.315955747	0	3.415955747	0.1	0	2	3.41E-06	0.00E+00
ACEDLWFQC	3.213586746	0	0	0	0	0	1.071195582	0	1.171195582	0.1	0	2	1.10E-06	0.00E+00
ACEDLWMNC	3.213586746	0	0	2.874417258	0	0	1.071195582	0.958139086	1.171195582	1.058139086	0.894457653	2	1.10E-06	1.39E-06
ACEDLYPFC	0	3.018222624	0	0	0	0	1.006074208	0	1.106074208	0.1	0	2	1.04E-06	0.00E+00
ACEDLYQPC	6.427173493	3.018222624	0	0	0	0	3.148465372	0	3.248465372	0.1	0	2	3.24E-06	0.00E+00
ACEDMARGC	3.213586746	3.018222624	3.52069375	0	0	0	3.250834373	0	3.350834373	0.1	0	2	3.34E-06	0.00E+00
ACEDMARLC	0	3.018222624	0	0	0	0	1.006074208	0	1.106074208	0.1	0	2	1.04E-06	0.00E+00
ACEDMAVKC	3.213586746	3.018222624	0	2.874417258	3.541284189	0	2.07726979	2.138567149	2.17726979	2.238567149	1.029508617	2	2.14E-06	3.10E-06
ACEDMAWHC	0	3.018222624	0	0	0	0	1.006074208	0	1.106074208	0.1	0	2	1.04E-06	0.00E+00
ACEDMDHRC	3.213586746	0	0	0	0	0	1.071195582	0	1.171195582	0.1	0	2	1.10E-06	0.00E+00
ACEDMDQIC	0	0	3.52069375	0	0	0	1.173564583	0	1.273564583	0.1	0	2	1.21E-06	0.00E+00
ACEDMDWTC	0	0	3.52069375	0	0	0	1.173564583	0	1.273564583	0.1	0	2	1.21E-06	0.00E+00
ACEDMEFFC	0	3.018222624	3.52069375	2.874417258	0	0	2.179638791	0.958139086	2.279638791	1.058139086	0.439586178	2	2.24E-06	1.39E-06
ACEDMERQC	0	3.018222624	0	0	0	0	1.006074208	0	1.106074208	0.1	0	2	1.04E-06	0.00E+00
ACEDMEWQC	0	3.018222624	0	0	0	0	1.006074208	0	1.106074208	0.1	0	2	1.04E-06	0.00E+00
ACEDMFAMC	0	0	3.52069375	0	0	0	1.173564583	0	1.273564583	0.1	0	2	1.21E-06	0.00E+00
ACEDMFFFC	0	9.054667873	0	2.874417258	0	0	3.018222624	0.958139086	3.118222624	1.058139086	0.317451429	2	3.11E-06	1.39E-06
ACEDMFGFC	0	3.018222624	3.52069375	0	0	0	2.179638791	0	2.279638791	0.1	0	2	2.24E-06	0.00E+00
ACEDMFMNC	6.427173493	0	0	0	3.541284189	0	2.142391164	1.180428063	2.242391164	1.280428063	0.550986245	2	2.20E-06	1.71E-06
ACEDMFRRC	3.213586746	0	0	0	0	0	1.071195582	0	1.171195582	0.1	0	2	1.10E-06	0.00E+00
ACEDMGLLC	0	3.018222624	0	0	0	0	1.006074208	0	1.106074208	0.1	0	2	1.04E-06	0.00E+00
ACEDMGTMC	3.213586746	0	0	0	0	0	1.071195582	0	1.171195582	0.1	0	2	1.10E-06	0.00E+00
ACEDMHGVC	0	3.018222624	0	0	7.082568378	0	1.006074208	2.360856126	1.106074208	2.460856126	2.346602375	2	1.04E-06	3.42E-06
ACEDMHMYC	3.213586746	0	0	0	0	5.682917005	1.071195582	1.894305668	1.171195582	1.994305668	1.768403175	2	1.10E-06	2.75E-06
ACEDMHTEC	6.427173493	3.018222624	0	0	0	0	3.148465372	0	3.248465372	0.1	0	2	3.24E-06	0.00E+00
ACEDMLAQC	0	3.018222624	0	0	0	0	1.006074208	0	1.106074208	0.1	0	2	1.04E-06	0.00E+00
ACEDMLRMC	0	0	10.56208125	2.874417258	0	2.841458502	3.52069375	1.90529192	3.62069375	2.00529192	0.541169456	2	3.62E-06	2.76E-06
ACEDMMGLC	3.213586746	3.018222624	0	0	0	0	2.07726979	0	2.17726979	0.1	0	2	2.14E-06	0.00E+00
ACEDMMMDC	3.213586746	0	3.52069375	0	84.99082054	0	2.244760165	28.33027351	2.344760165	28.43027351	12.62062378	2	2.31E-06	4.11E-05
ACEDMMMFC	0	3.018222624	0	0	0	0	1.006074208	0	1.106074208	0.1	0	2	1.04E-06	0.00E+00
ACEDMMWQC	0	0	3.52069375	0	0	0	1.173564583	0	1.273564583	0.1	0	2	1.21E-06	0.00E+00
ACEDMNIIC	3.213586746	3.018222624	0	0	0	0	2.07726979	0	2.17726979	0.1	0	2	2.14E-06	0.00E+00
ACEDMNYQC	0	3.018222624	0	0	0	0	1.006074208	0	1.106074208	0.1	0	2	1.04E-06	0.00E+00
ACEDMPDRC	3.213586746	0	3.52069375	0	0	0	2.244760165	0	2.344760165	0.1	0	2	2.31E-06	0.00E+00
ACEDMPEEC	3.213586746	0	3.52069375	0	0	0	2.244760165	0	2.344760165	0.1	0	2	2.31E-06	0.00E+00
ACEDMPFDC	3.213586746	0	3.52069375	0	0	0	2.244760165	0	2.344760165	0.1	0	2	2.31E-06	0.00E+00
ACEDMQESC	0	6.036445248	0	0	7.082568378	0	2.012148416	2.360856126	2.112148416	2.460856126	1.173301188	2	2.07E-06	3.42E-06
ACEDMQLAC	3.213586746	0	0	0	0	0	1.071195582	0	1.171195582	0.1	0	2	1.10E-06	0.00E+00
ACEDMQQTC	3.213586746	0	0	0	0	0	1.071195582	0	1.171195582	0.1	0	2	1.10E-06	0.00E+00
ACEDMQSWC	0	3.018222624	0	0	0	0	1.006074208	0	1.106074208	0.1	0	2	1.04E-06	0.00E+00
ACEDMRYMC	0	0	3.52069375	2.874417258	0	0	1.173564583	0.958139086	1.273564583	1.058139086	0.816434902	2	1.21E-06	1.39E-06
ACEDMSMIC	3.213586746	0	0	0	0	0	1.071195582	0	1.171195582	0.1	0	2	1.10E-06	0.00E+00
ACEDMSYLC	0	3.018222624	0	0	0	0	1.006074208	0	1.106074208	0.1	0	2	1.04E-06	0.00E+00
ACEDMTAQC	3.213586746	0	0	5.748834515	0	0	1.071195582	1.916278172	1.171195582	2.016278172	1.788915305	2	1.10E-06	2.78E-06
ACEDMTMGC	0	3.018222624	0	0	0	0	1.006074208	0	1.106074208	0.1	0	2	1.04E-06	0.00E+00
ACEDMTSRC	0	0	3.52069375	0	0	0	1.173564583	0	1.273564583	0.1	0	2	1.21E-06	0.00E+00
ACEDMVDWC	3.213586746	6.036445248	0	2.874417258	0	0	3.083343998	0.958139086	3.183343998	1.058139086	0.310746737	2	3.17E-06	1.39E-06
ACEDMVEHC	3.213586746	0	0	0	0	0	1.071195582	0	1.171195582	0.1	0	2	1.10E-06	0.00E+00
ACEDMVKFC	3.213586746	0	0	0	0	0	1.071195582	0	1.171195582	0.1	0	2	1.10E-06	0.00E+00
ACEDMVWQC	0	3.018222624	0	0	3.541284189	0	1.006074208	1.180428063	1.106074208	1.280428063	1.173301188	2	1.04E-06	1.71E-06
ACEDMWEVC	3.213586746	0	0	0	0	0	1.071195582	0	1.171195582	0.1	0	2	1.10E-06	0.00E+00
ACEDMWMQC	0	3.018222624	0	0	0	0	1.006074208	0	1.106074208	0.1	0	2	1.04E-06	0.00E+00
ACEDMYDMC	0	6.036445248	3.52069375	0	0	0	3.185712999	0	3.285712999	0.1	0	2	3.28E-06	0.00E+00
ACEDNAFTC	6.427173493	0	3.52069375	2.874417258	0	0	3.315955747	0.958139086	3.415955747	1.058139086	0.288948092	2	3.41E-06	1.39E-06
ACEDNAIHC	0	6.036445248	0	0	0	0	2.012148416	0	2.112148416	0.1	0	2	2.07E-06	0.00E+00
ACEDNEMVC	3.213586746	0	0	0	0	0	1.071195582	0	1.171195582	0.1	0	2	1.10E-06	0.00E+00
ACEDNFHQC	0	6.036445248	0	0	0	0	2.012148416	0	2.112148416	0.1	0	2	2.07E-06	0.00E+00
ACEDNHQDC	0	3.018222624	0	0	0	0	1.006074208	0	1.106074208	0.1	0	2	1.04E-06	0.00E+00
ACEDNKGMC	0	3.018222624	0	0	0	0	1.006074208	0	1.106074208	0.1	0	2	1.04E-06	0.00E+00
ACEDNMLPC	9.640760239	0	0	0	14.16513676	0	3.213586746	4.721712252	3.313586746	4.821712252	1.469296653	2	3.31E-06	6.84E-06
ACEDNMRSC	3.213586746	3.018222624	0	0	0	0	2.07726979	0	2.17726979	0.1	0	2	2.14E-06	0.00E+00
ACEDNPVVC	0	3.018222624	0	0	0	0	1.006074208	0	1.106074208	0.1	0	2	1.04E-06	0.00E+00
ACEDNQEQC	0	3.018222624	0	0	0	0	1.006074208	0	1.106074208	0.1	0	2	1.04E-06	0.00E+00
ACEDNQNHC	0	0	3.52069375	0	0	0	1.173564583	0	1.273564583	0.1	0	2	1.21E-06	0.00E+00
ACEDNQPMC	0	3.018222624	0	0	0	0	1.006074208	0	1.106074208	0.1	0	2	1.04E-06	0.00E+00
ACEDNRVIC	6.427173493	3.018222624	3.52069375	0	0	0	4.322029956	0	4.422029956	0.1	0	2	4.45E-06	0.00E+00
ACEDNTHLC	0	3.018222624	0	0	0	0	1.006074208	0	1.106074208	0.1	0	2	1.04E-06	0.00E+00
ACEDNVLWC	0	0	3.52069375	0	0	0	1.173564583	0	1.273564583	0.1	0	2	1.21E-06	0.00E+00
ACEDNWESC	0	3.018222624	0	0	0	14.20729251	1.006074208	4.735764171	1.106074208	4.835764171	4.707171829	2	1.04E-06	6.86E-06
ACEDNWFMC	9.640760239	6.036445248	0	0	0	8.524375507	5.225735163	2.841458502	5.325735163	2.941458502	0.543743304	2	5.38E-06	4.12E-06
ACEDNYKAC	0	3.018222624	0	0	0	0	1.006074208	0	1.106074208	0.1	0	2	1.04E-06	0.00E+00
ACEDNYQLC	3.213586746	0	0	0	0	0	1.071195582	0	1.171195582	0.1	0	2	1.10E-06	0.00E+00
ACEDNYWWC	3.213586746	0	0	0	0	0	1.071195582	0	1.171195582	0.1	0	2	1.10E-06	0.00E+00
ACEDPAMIC	0	0	3.52069375	0	0	0	1.173564583	0	1.273564583	0.1	0	2	1.21E-06	0.00E+00
ACEDPDDSC	0	0	3.52069375	2.874417258	0	0	1.173564583	0.958139086	1.273564583	1.058139086	0.816434902	2	1.21E-06	1.39E-06
ACEDPDFQC	3.213586746	0	0	0	0	0	1.071195582	0	1.171195582	0.1	0	2	1.10E-06	0.00E+00
ACEDPFAVC	0	3.018222624	0	0	0	0	1.006074208	0	1.106074208	0.1	0	2	1.04E-06	0.00E+00
ACEDPFDNC	6.427173493	0	0	0	0	0	2.142391164	0	2.242391164	0.1	0	2	2.20E-06	0.00E+00
ACEDPFIFC	3.213586746	0	0	0	0	0	1.071195582	0	1.171195582	0.1	0	2	1.10E-06	0.00E+00
ACEDPFQIC	3.213586746	0	0	0	0	0	1.071195582	0	1.171195582	0.1	0	2	1.10E-06	0.00E+00
ACEDPFYIC	0	0	3.52069375	0	3.541284189	0	1.173564583	1.180428063	1.273564583	1.280428063	1.005848404	2	1.21E-06	1.71E-06
ACEDPGPFC	0	3.018222624	0	0	0	0	1.006074208	0	1.106074208	0.1	0	2	1.04E-06	0.00E+00
ACEDPHKMC	0	0	3.52069375	0	0	5.682917005	1.173564583	1.894305668	1.273564583	1.994305668	1.614146929	2	1.21E-06	2.75E-06
ACEDPIPRC	3.213586746	0	3.52069375	0	0	2.841458502	2.244760165	0.947152834	2.344760165	1.047152834	0.421939434	2	2.31E-06	1.37E-06
ACEDPIQKC	3.213586746	0	0	0	0	0	1.071195582	0	1.171195582	0.1	0	2	1.10E-06	0.00E+00
ACEDPIQNC	3.213586746	0	0	0	0	0	1.071195582	0	1.171195582	0.1	0	2	1.10E-06	0.00E+00
ACEDPIYTC	3.213586746	0	0	0	0	0	1.071195582	0	1.171195582	0.1	0	2	1.10E-06	0.00E+00
ACEDPKALC	3.213586746	0	3.52069375	0	0	0	2.244760165	0	2.344760165	0.1	0	2	2.31E-06	0.00E+00
ACEDPLMRC	0	3.018222624	3.52069375	0	3.541284189	0	2.179638791	1.180428063	2.279638791	1.280428063	0.541570497	2	2.24E-06	1.71E-06
ACEDPMHKC	3.213586746	3.018222624	0	0	0	0	2.07726979	0	2.17726979	0.1	0	2	2.14E-06	0.00E+00
ACEDPMLTC	6.427173493	0	3.52069375	0	0	0	3.315955747	0	3.415955747	0.1	0	2	3.41E-06	0.00E+00
ACEDPMQPC	3.213586746	0	0	0	0	0	1.071195582	0	1.171195582	0.1	0	2	1.10E-06	0.00E+00
ACEDPPMMC	6.427173493	0	0	0	0	0	2.142391164	0	2.242391164	0.1	0	2	2.20E-06	0.00E+00
ACEDPRLHC	0	3.018222624	0	0	0	11.36583401	1.006074208	3.788611337	1.106074208	3.888611337	3.765737464	2	1.04E-06	5.49E-06
ACEDPTDRC	3.213586746	0	0	0	0	0	1.071195582	0	1.171195582	0.1	0	2	1.10E-06	0.00E+00
ACEDPTELC	3.213586746	0	0	0	0	0	1.071195582	0	1.171195582	0.1	0	2	1.10E-06	0.00E+00
ACEDPTKSC	6.427173493	0	0	0	0	0	2.142391164	0	2.242391164	0.1	0	2	2.20E-06	0.00E+00
ACEDPVEKC	3.213586746	0	0	0	0	0	1.071195582	0	1.171195582	0.1	0	2	1.10E-06	0.00E+00
ACEDPVWKC	3.213586746	0	0	0	0	0	1.071195582	0	1.171195582	0.1	0	2	1.10E-06	0.00E+00
ACEDPWADC	3.213586746	0	0	0	0	0	1.071195582	0	1.171195582	0.1	0	2	1.10E-06	0.00E+00
ACEDPWVAC	0	3.018222624	0	0	0	0	1.006074208	0	1.106074208	0.1	0	2	1.04E-06	0.00E+00
ACEDQAHRS	3.213586746	0	0	0	0	0	1.071195582	0	1.171195582	0.1	0	2	1.10E-06	0.00E+00
ACEDQAIRC	0	3.018222624	0	0	0	0	1.006074208	0	1.106074208	0.1	0	2	1.04E-06	0.00E+00
ACEDQAVEC	0	3.018222624	0	0	0	0	1.006074208	0	1.106074208	0.1	0	2	1.04E-06	0.00E+00
ACEDQAWWC	0	3.018222624	0	0	0	0	1.006074208	0	1.106074208	0.1	0	2	1.04E-06	0.00E+00
ACEDQDGTC	3.213586746	0	0	0	0	0	1.071195582	0	1.171195582	0.1	0	2	1.10E-06	0.00E+00
ACEDQDYHC	3.213586746	0	0	0	0	0	1.071195582	0	1.171195582	0.1	0	2	1.10E-06	0.00E+00
ACEDQEKKC	3.213586746	0	0	0	3.541284189	0	1.071195582	1.180428063	1.171195582	1.280428063	1.10197249	2	1.10E-06	1.71E-06
ACEDQENQC	3.213586746	3.018222624	3.52069375	0	0	0	3.250834373	0	3.350834373	0.1	0	2	3.34E-06	0.00E+00
ACEDQFDIC	3.213586746	0	0	0	0	2.841458502	1.071195582	0.947152834	1.171195582	1.047152834	0.884201587	2	1.10E-06	1.37E-06
ACEDQFNQC	3.213586746	0	0	0	0	0	1.071195582	0	1.171195582	0.1	0	2	1.10E-06	0.00E+00
ACEDQFRQC	3.213586746	0	0	0	0	0	1.071195582	0	1.171195582	0.1	0	2	1.10E-06	0.00E+00
ACEDQFSTC	3.213586746	0	0	0	0	0	1.071195582	0	1.171195582	0.1	0	2	1.10E-06	0.00E+00
ACEDQFTFC	0	3.018222624	0	0	3.541284189	0	1.006074208	1.180428063	1.106074208	1.280428063	1.173301188	2	1.04E-06	1.71E-06
ACEDQGMIC	3.213586746	3.018222624	0	0	0	5.682917005	2.07726979	1.894305668	2.17726979	1.994305668	0.911920867	2	2.14E-06	2.75E-06
ACEDQGSPC	0	3.018222624	0	0	0	0	1.006074208	0	1.106074208	0.1	0	2	1.04E-06	0.00E+00
ACEDQHIGC	0	3.018222624	0	0	0	0	1.006074208	0	1.106074208	0.1	0	2	1.04E-06	0.00E+00
ACEDQHNVC	0	3.018222624	0	0	0	0	1.006074208	0	1.106074208	0.1	0	2	1.04E-06	0.00E+00
ACEDQIPTC	0	3.018222624	0	0	0	0	1.006074208	0	1.106074208	0.1	0	2	1.04E-06	0.00E+00
ACEDQIQSC	0	3.018222624	3.52069375	0	0	0	2.179638791	0	2.279638791	0.1	0	2	2.24E-06	0.00E+00
ACEDQIQWC	0	3.018222624	0	0	0	0	1.006074208	0	1.106074208	0.1	0	2	1.04E-06	0.00E+00
ACEDQKPEC	9.640760239	0	7.041387499	0	0	0	5.560715913	0	5.660715913	0.1	0	2	5.72E-06	0.00E+00
ACEDQLRSC	3.213586746	0	3.52069375	0	0	2.841458502	2.244760165	0.947152834	2.344760165	1.047152834	0.421939434	2	2.31E-06	1.37E-06
ACEDQMMLC	3.213586746	0	0	2.874417258	0	0	1.071195582	0.958139086	1.171195582	1.058139086	0.894457653	2	1.10E-06	1.39E-06
ACEDQNQQC	3.213586746	0	0	5.748834515	7.082568378	0	1.071195582	4.277134298	1.171195582	4.377134298	3.992860285	2	1.10E-06	6.20E-06
ACEDQPFNC	0	3.018222624	3.52069375	0	0	0	2.179638791	0	2.279638791	0.1	0	2	2.24E-06	0.00E+00
ACEDQPLMC	0	3.018222624	0	0	0	0	1.006074208	0	1.106074208	0.1	0	2	1.04E-06	0.00E+00
ACEDQPVFC	3.213586746	0	0	0	0	5.682917005	1.071195582	1.894305668	1.171195582	1.994305668	1.768403175	2	1.10E-06	2.75E-06
ACEDQPWDC	3.213586746	0	0	0	0	0	1.071195582	0	1.171195582	0.1	0	2	1.10E-06	0.00E+00
ACEDQQGHC	3.213586746	0	0	0	0	0	1.071195582	0	1.171195582	0.1	0	2	1.10E-06	0.00E+00
ACEDQQHYC	3.213586746	0	0	5.748834515	7.082568378	0	1.071195582	4.277134298	1.171195582	4.377134298	3.992860285	2	1.10E-06	6.20E-06
ACEDQQILC	0	3.018222624	0	8.623251773	7.082568378	2.841458502	1.006074208	6.182426218	1.106074208	6.282426218	6.145099604	2	1.04E-06	8.96E-06
ACEDQQKYC	3.213586746	3.018222624	0	2.874417258	7.082568378	0	2.07726979	3.318995212	2.17726979	3.418995212	1.597768007	2	2.14E-06	4.81E-06
ACEDQQQGC	0	3.018222624	0	0	0	0	1.006074208	0	1.106074208	0.1	0	2	1.04E-06	0.00E+00
ACEDQQQYC	3.213586746	0	0	0	0	0	1.071195582	0	1.171195582	0.1	0	2	1.10E-06	0.00E+00
ACEDQQYRC	0	9.054667873	10.56208125	8.623251773	3.541284189	14.20729251	6.538916374	8.790609491	6.638916374	8.890609491	1.34435264	2	6.73E-06	1.27E-05
ACEDQRMFC	3.213586746	0	3.52069375	0	0	0	2.244760165	0	2.344760165	0.1	0	2	2.31E-06	0.00E+00
ACEDQRVAC	0	3.018222624	0	0	0	0	1.006074208	0	1.106074208	0.1	0	2	1.04E-06	0.00E+00
ACEDQRVRC	3.213586746	0	0	0	0	0	1.071195582	0	1.171195582	0.1	0	2	1.10E-06	0.00E+00
ACEDQRWEC	3.213586746	0	0	0	0	0	1.071195582	0	1.171195582	0.1	0	2	1.10E-06	0.00E+00
ACEDQSSEC	0	3.018222624	0	0	0	0	1.006074208	0	1.106074208	0.1	0	2	1.04E-06	0.00E+00
ACEDQSSPC	0	0	3.52069375	0	0	0	1.173564583	0	1.273564583	0.1	0	2	1.21E-06	0.00E+00
ACEDQTFPC	0	3.018222624	0	0	0	0	1.006074208	0	1.106074208	0.1	0	2	1.04E-06	0.00E+00
ACEDQTQMC	3.213586746	0	0	0	0	0	1.071195582	0	1.171195582	0.1	0	2	1.10E-06	0.00E+00
ACEDQTWFC	3.213586746	0	0	0	0	0	1.071195582	0	1.171195582	0.1	0	2	1.10E-06	0.00E+00
ACEDQVMMC	3.213586746	0	0	0	0	0	1.071195582	0	1.171195582	0.1	0	2	1.10E-06	0.00E+00
ACEDQWHMC	0	3.018222624	0	2.874417258	0	2.841458502	1.006074208	1.90529192	1.106074208	2.00529192	1.893788654	2	1.04E-06	2.76E-06
ACEDQWQMC	6.427173493	0	0	0	0	0	2.142391164	0	2.242391164	0.1	0	2	2.20E-06	0.00E+00
ACEDQWWIC	3.213586746	0	0	5.748834515	0	0	1.071195582	1.916278172	1.171195582	2.016278172	1.788915305	2	1.10E-06	2.78E-06
ACEDQYEVC	0	3.018222624	0	0	0	0	1.006074208	0	1.106074208	0.1	0	2	1.04E-06	0.00E+00
ACEDQYVWC	0	3.018222624	0	0	0	0	1.006074208	0	1.106074208	0.1	0	2	1.04E-06	0.00E+00
ACEDRADQC	3.213586746	0	0	0	0	0	1.071195582	0	1.171195582	0.1	0	2	1.10E-06	0.00E+00
ACEDRDNMC	3.213586746	3.018222624	0	0	0	0	2.07726979	0	2.17726979	0.1	0	2	2.14E-06	0.00E+00
ACEDRFRMC	3.213586746	0	3.52069375	0	0	0	2.244760165	0	2.344760165	0.1	0	2	2.31E-06	0.00E+00
ACEDRGDHC	3.213586746	0	0	0	0	0	1.071195582	0	1.171195582	0.1	0	2	1.10E-06	0.00E+00
ACEDRGNQC	0	3.018222624	3.52069375	5.748834515	0	0	2.179638791	1.916278172	2.279638791	2.016278172	0.879172356	2	2.24E-06	2.78E-06
ACEDRGQWC	6.427173493	3.018222624	0	0	0	0	3.148465372	0	3.248465372	0.1	0	2	3.24E-06	0.00E+00
ACEDRHFSC	3.213586746	0	0	0	0	0	1.071195582	0	1.171195582	0.1	0	2	1.10E-06	0.00E+00
ACEDRHPTC	0	3.018222624	0	2.874417258	0	0	1.006074208	0.958139086	1.106074208	1.058139086	0.952354288	2	1.04E-06	1.39E-06
ACEDRHRVC	0	0	3.52069375	0	0	0	1.173564583	0	1.273564583	0.1	0	2	1.21E-06	0.00E+00
ACEDRHWSC	3.213586746	0	0	0	0	0	1.071195582	0	1.171195582	0.1	0	2	1.10E-06	0.00E+00
ACEDRIGTC	0	0	3.52069375	0	0	0	1.173564583	0	1.273564583	0.1	0	2	1.21E-06	0.00E+00
ACEDRIKMC	3.213586746	0	0	0	0	0	1.071195582	0	1.171195582	0.1	0	2	1.10E-06	0.00E+00
ACEDRIMMC	3.213586746	3.018222624	7.041387499	0	0	0	4.424398957	0	4.524398957	0.1	0	2	4.55E-06	0.00E+00
ACEDRIQSC	0	3.018222624	0	0	0	0	1.006074208	0	1.106074208	0.1	0	2	1.04E-06	0.00E+00
ACEDRITWC	0	3.018222624	0	0	0	2.841458502	1.006074208	0.947152834	1.106074208	1.047152834	0.941434366	2	1.04E-06	1.37E-06
ACEDRKQWC	0	0	3.52069375	0	0	0	1.173564583	0	1.273564583	0.1	0	2	1.21E-06	0.00E+00
ACEDRKTVC	0	3.018222624	0	0	0	0	1.006074208	0	1.106074208	0.1	0	2	1.04E-06	0.00E+00
ACEDRLLNC	0	0	3.52069375	0	0	0	1.173564583	0	1.273564583	0.1	0	2	1.21E-06	0.00E+00
ACEDRLTQC	3.213586746	0	3.52069375	0	0	0	2.244760165	0	2.344760165	0.1	0	2	2.31E-06	0.00E+00
ACEDRMLEC	0	6.036445248	0	0	0	0	2.012148416	0	2.112148416	0.1	0	2	2.07E-06	0.00E+00
ACEDRMLVC	3.213586746	0	0	0	0	0	1.071195582	0	1.171195582	0.1	0	2	1.10E-06	0.00E+00
ACEDRMNDC	0	3.018222624	0	0	0	0	1.006074208	0	1.106074208	0.1	0	2	1.04E-06	0.00E+00
ACEDRMNFC	0	0	3.52069375	0	3.541284189	0	1.173564583	1.180428063	1.273564583	1.280428063	1.005848404	2	1.21E-06	1.71E-06
ACEDRMWWC	0	0	3.52069375	0	0	0	1.173564583	0	1.273564583	0.1	0	2	1.21E-06	0.00E+00
ACEDRNGTC	3.213586746	0	3.52069375	2.874417258	0	0	2.244760165	0.958139086	2.344760165	1.058139086	0.42683361	2	2.31E-06	1.39E-06
ACEDRNMQC	3.213586746	0	0	0	0	0	1.071195582	0	1.171195582	0.1	0	2	1.10E-06	0.00E+00
ACEDRNYMC	0	3.018222624	0	0	0	0	1.006074208	0	1.106074208	0.1	0	2	1.04E-06	0.00E+00
ACEDRPDIC	0	3.018222624	3.52069375	2.874417258	0	0	2.179638791	0.958139086	2.279638791	1.058139086	0.439586178	2	2.24E-06	1.39E-06
ACEDRPVGC	0	3.018222624	0	0	0	0	1.006074208	0	1.106074208	0.1	0	2	1.04E-06	0.00E+00
ACEDRQDMC	0	3.018222624	0	0	3.541284189	0	1.006074208	1.180428063	1.106074208	1.280428063	1.173301188	2	1.04E-06	1.71E-06
ACEDRRMWC	3.213586746	3.018222624	0	0	0	0	2.07726979	0	2.17726979	0.1	0	2	2.14E-06	0.00E+00
ACEDRRNLC	0	0	3.52069375	0	0	0	1.173564583	0	1.273564583	0.1	0	2	1.21E-06	0.00E+00
ACEDRSFTC	3.213586746	0	0	0	0	0	1.071195582	0	1.171195582	0.1	0	2	1.10E-06	0.00E+00
ACEDRTEHC	0	0	3.52069375	0	0	0	1.173564583	0	1.273564583	0.1	0	2	1.21E-06	0.00E+00
ACEDRTESC	3.213586746	0	0	0	0	0	1.071195582	0	1.171195582	0.1	0	2	1.10E-06	0.00E+00
ACEDRTRPC	0	0	3.52069375	0	0	0	1.173564583	0	1.273564583	0.1	0	2	1.21E-06	0.00E+00
ACEDRTSTC	3.213586746	0	0	0	0	0	1.071195582	0	1.171195582	0.1	0	2	1.10E-06	0.00E+00
ACEDRVPAC	6.427173493	0	0	0	0	0	2.142391164	0	2.242391164	0.1	0	2	2.20E-06	0.00E+00
ACEDRVPHC	0	3.018222624	0	5.748834515	0	0	1.006074208	1.916278172	1.106074208	2.016278172	1.904708576	2	1.04E-06	2.78E-06
ACEDRVYWC	0	0	3.52069375	0	0	0	1.173564583	0	1.273564583	0.1	0	2	1.21E-06	0.00E+00
ACEDRWQSC	3.213586746	0	0	0	0	0	1.071195582	0	1.171195582	0.1	0	2	1.10E-06	0.00E+00
ACEDRWRMC	3.213586746	0	0	5.748834515	0	0	1.071195582	1.916278172	1.171195582	2.016278172	1.788915305	2	1.10E-06	2.78E-06
ACEDRYKLC	0	3.018222624	0	0	3.541284189	5.682917005	1.006074208	3.074733731	1.106074208	3.174733731	3.056169919	2	1.04E-06	4.46E-06
ACEDRYTWC	3.213586746	0	0	0	0	0	1.071195582	0	1.171195582	0.1	0	2	1.10E-06	0.00E+00
ACEDSAQRC	3.213586746	0	0	0	0	0	1.071195582	0	1.171195582	0.1	0	2	1.10E-06	0.00E+00
ACEDSAYPC	3.213586746	0	0	0	7.082568378	0	1.071195582	2.360856126	1.171195582	2.460856126	2.20394498	2	1.10E-06	3.42E-06
ACEDSDHGC	3.213586746	0	0	0	0	0	1.071195582	0	1.171195582	0.1	0	2	1.10E-06	0.00E+00
ACEDSELMC	0	0	3.52069375	0	0	0	1.173564583	0	1.273564583	0.1	0	2	1.21E-06	0.00E+00
ACEDSFEPC	0	3.018222624	3.52069375	0	0	2.841458502	2.179638791	0.947152834	2.279638791	1.047152834	0.434545778	2	2.24E-06	1.37E-06
ACEDSFRRC	6.427173493	3.018222624	0	0	0	2.841458502	3.148465372	0.947152834	3.248465372	1.047152834	0.300829999	2	3.24E-06	1.37E-06
ACEDSHLIC	6.427173493	3.018222624	3.52069375	0	3.541284189	2.841458502	4.322029956	2.127580897	4.422029956	2.227580897	0.492264264	2	4.45E-06	3.08E-06
ACEDSHTRC	0	3.018222624	0	0	0	0	1.006074208	0	1.106074208	0.1	0	2	1.04E-06	0.00E+00
ACEDSIQMC	3.213586746	3.018222624	0	0	0	0	2.07726979	0	2.17726979	0.1	0	2	2.14E-06	0.00E+00
ACEDSIRHC	3.213586746	0	3.52069375	0	0	0	2.244760165	0	2.344760165	0.1	0	2	2.31E-06	0.00E+00
ACEDSIYQC	3.213586746	0	0	0	0	0	1.071195582	0	1.171195582	0.1	0	2	1.10E-06	0.00E+00
ACEDSLLTC	0	3.018222624	0	0	0	0	1.006074208	0	1.106074208	0.1	0	2	1.04E-06	0.00E+00
ACEDSLSNC	0	3.018222624	0	0	0	0	1.006074208	0	1.106074208	0.1	0	2	1.04E-06	0.00E+00
ACEDSMEWC	3.213586746	3.018222624	0	0	3.541284189	0	2.07726979	1.180428063	2.17726979	1.280428063	0.56825939	2	2.14E-06	1.71E-06
ACEDSMFTC	3.213586746	3.018222624	0	0	0	0	2.07726979	0	2.17726979	0.1	0	2	2.14E-06	0.00E+00
ACEDSMLMC	0	3.018222624	0	0	0	0	1.006074208	0	1.106074208	0.1	0	2	1.04E-06	0.00E+00
ACEDSQLKC	0	3.018222624	0	0	0	0	1.006074208	0	1.106074208	0.1	0	2	1.04E-06	0.00E+00
ACEDSQRWC	0	3.018222624	0	0	0	0	1.006074208	0	1.106074208	0.1	0	2	1.04E-06	0.00E+00
ACEDSQYRC	0	0	3.52069375	0	0	0	1.173564583	0	1.273564583	0.1	0	2	1.21E-06	0.00E+00
ACEDSTDHC	0	6.036445248	0	8.623251773	3.541284189	0	2.012148416	4.054845321	2.112148416	4.154845321	2.015182025	2	2.07E-06	5.88E-06
ACEDSTRHC	0	3.018222624	3.52069375	0	0	0	2.179638791	0	2.279638791	0.1	0	2	2.24E-06	0.00E+00
ACEDSVDWC	0	3.018222624	0	0	0	0	1.006074208	0	1.106074208	0.1	0	2	1.04E-06	0.00E+00
ACEDSVMQC	0	3.018222624	0	0	0	0	1.006074208	0	1.106074208	0.1	0	2	1.04E-06	0.00E+00
ACEDSWYVC	3.213586746	6.036445248	0	5.748834515	0	0	3.083343998	1.916278172	3.183343998	2.016278172	0.621493474	2	3.17E-06	2.78E-06
ACEDSYAPC	0	3.018222624	0	0	0	0	1.006074208	0	1.106074208	0.1	0	2	1.04E-06	0.00E+00
ACEDSYPRC	0	3.018222624	0	11.49766903	0	0	1.006074208	3.832556343	1.106074208	3.932556343	3.809417151	2	1.04E-06	5.56E-06
ACEDSYPWC	3.213586746	0	0	0	0	0	1.071195582	0	1.171195582	0.1	0	2	1.10E-06	0.00E+00
ACEDTDIHC	3.213586746	0	0	2.874417258	7.082568378	0	1.071195582	3.318995212	1.171195582	3.418995212	3.098402633	2	1.10E-06	4.81E-06
ACEDTDIVC	0	6.036445248	0	0	0	0	2.012148416	0	2.112148416	0.1	0	2	2.07E-06	0.00E+00
ACEDTDVTC	0	0	3.52069375	0	0	0	1.173564583	0	1.273564583	0.1	0	2	1.21E-06	0.00E+00
ACEDTEMRC	0	0	3.52069375	0	0	0	1.173564583	0	1.273564583	0.1	0	2	1.21E-06	0.00E+00
ACEDTEQYC	0	6.036445248	0	0	0	0	2.012148416	0	2.112148416	0.1	0	2	2.07E-06	0.00E+00
ACEDTFIQC	0	0	3.52069375	0	3.541284189	0	1.173564583	1.180428063	1.273564583	1.280428063	1.005848404	2	1.21E-06	1.71E-06
ACEDTFWFC	0	0	3.52069375	0	0	0	1.173564583	0	1.273564583	0.1	0	2	1.21E-06	0.00E+00
ACEDTGWGC	3.213586746	0	0	0	0	0	1.071195582	0	1.171195582	0.1	0	2	1.10E-06	0.00E+00
ACEDTHHKC	0	3.018222624	0	0	0	0	1.006074208	0	1.106074208	0.1	0	2	1.04E-06	0.00E+00
ACEDTHPQC	3.213586746	0	0	2.874417258	0	0	1.071195582	0.958139086	1.171195582	1.058139086	0.894457653	2	1.10E-06	1.39E-06
ACEDTIHHC	0	3.018222624	0	0	0	0	1.006074208	0	1.106074208	0.1	0	2	1.04E-06	0.00E+00
ACEDTIHWC	3.213586746	0	0	0	0	0	1.071195582	0	1.171195582	0.1	0	2	1.10E-06	0.00E+00
ACEDTIMLC	3.213586746	0	0	0	0	0	1.071195582	0	1.171195582	0.1	0	2	1.10E-06	0.00E+00
ACEDTIRIC	0	6.036445248	3.52069375	0	0	2.841458502	3.185712999	0.947152834	3.285712999	1.047152834	0.297312669	2	3.28E-06	1.37E-06
ACEDTKDPC	3.213586746	0	7.041387499	0	3.541284189	0	3.418324748	1.180428063	3.518324748	1.280428063	0.345323558	2	3.52E-06	1.71E-06
ACEDTKMMC	3.213586746	0	0	0	0	0	1.071195582	0	1.171195582	0.1	0	2	1.10E-06	0.00E+00
ACEDTKQAC	3.213586746	0	0	0	0	0	1.071195582	0	1.171195582	0.1	0	2	1.10E-06	0.00E+00
ACEDTKRYC	3.213586746	0	0	2.874417258	0	0	1.071195582	0.958139086	1.171195582	1.058139086	0.894457653	2	1.10E-06	1.39E-06
ACEDTKYHC	0	3.018222624	0	0	0	0	1.006074208	0	1.106074208	0.1	0	2	1.04E-06	0.00E+00
ACEDTLAYC	0	0	3.52069375	0	0	0	1.173564583	0	1.273564583	0.1	0	2	1.21E-06	0.00E+00
ACEDTLDHC	0	3.018222624	3.52069375	0	3.541284189	0	2.179638791	1.180428063	2.279638791	1.280428063	0.541570497	2	2.24E-06	1.71E-06
ACEDTLTGC	3.213586746	0	0	0	0	0	1.071195582	0	1.171195582	0.1	0	2	1.10E-06	0.00E+00
ACEDTLTVC	3.213586746	0	0	0	0	0	1.071195582	0	1.171195582	0.1	0	2	1.10E-06	0.00E+00
ACEDTLWFC	0	0	3.52069375	0	0	0	1.173564583	0	1.273564583	0.1	0	2	1.21E-06	0.00E+00
ACEDTLYSC	3.213586746	0	0	0	0	0	1.071195582	0	1.171195582	0.1	0	2	1.10E-06	0.00E+00
ACEDTMAMC	3.213586746	0	0	0	0	0	1.071195582	0	1.171195582	0.1	0	2	1.10E-06	0.00E+00
ACEDTMAYC	0	3.018222624	0	0	0	0	1.006074208	0	1.106074208	0.1	0	2	1.04E-06	0.00E+00
ACEDTMQSC	0	0	3.52069375	0	0	0	1.173564583	0	1.273564583	0.1	0	2	1.21E-06	0.00E+00
ACEDTMSPC	3.213586746	6.036445248	0	0	3.541284189	0	3.083343998	1.180428063	3.183343998	1.280428063	0.38284021	2	3.17E-06	1.71E-06
ACEDTMVSC	3.213586746	3.018222624	0	0	0	0	2.07726979	0	2.17726979	0.1	0	2	2.14E-06	0.00E+00
ACEDTMWKC	3.213586746	0	0	0	0	0	1.071195582	0	1.171195582	0.1	0	2	1.10E-06	0.00E+00
ACEDTNPKC	0	0	3.52069375	0	0	0	1.173564583	0	1.273564583	0.1	0	2	1.21E-06	0.00E+00
ACEDTNWDC	0	3.018222624	0	0	0	0	1.006074208	0	1.106074208	0.1	0	2	1.04E-06	0.00E+00
ACEDTPKKC	0	0	3.52069375	0	0	0	1.173564583	0	1.273564583	0.1	0	2	1.21E-06	0.00E+00
ACEDTPQWC	0	3.018222624	0	14.37208629	3.541284189	0	1.006074208	5.971123492	1.106074208	6.071123492	5.935072626	2	1.04E-06	8.66E-06
ACEDTQETC	3.213586746	0	0	0	0	0	1.071195582	0	1.171195582	0.1	0	2	1.10E-06	0.00E+00
ACEDTQPTC	3.213586746	0	0	0	0	2.841458502	1.071195582	0.947152834	1.171195582	1.047152834	0.884201587	2	1.10E-06	1.37E-06
ACEDTQSIC	3.213586746	0	0	0	0	0	1.071195582	0	1.171195582	0.1	0	2	1.10E-06	0.00E+00
ACEDTQYPC	3.213586746	0	0	0	0	8.524375507	1.071195582	2.841458502	1.171195582	2.941458502	2.652604762	2	1.10E-06	4.12E-06
ACEDTRKEC	3.213586746	0	0	0	0	0	1.071195582	0	1.171195582	0.1	0	2	1.10E-06	0.00E+00
ACEDTSTKC	3.213586746	0	0	0	3.541284189	0	1.071195582	1.180428063	1.171195582	1.280428063	1.10197249	2	1.10E-06	1.71E-06
ACEDTTIFC	3.213586746	0	0	0	7.082568378	0	1.071195582	2.360856126	1.171195582	2.460856126	2.20394498	2	1.10E-06	3.42E-06
ACEDTTTPC	0	3.018222624	0	0	0	0	1.006074208	0	1.106074208	0.1	0	2	1.04E-06	0.00E+00
ACEDTVEHC	9.640760239	3.018222624	3.52069375	0	0	14.20729251	5.393225538	4.735764171	5.493225538	4.835764171	0.878094961	2	5.55E-06	6.86E-06
ACEDTVEWC	0	3.018222624	0	0	0	0	1.006074208	0	1.106074208	0.1	0	2	1.04E-06	0.00E+00
ACEDTVQWC	3.213586746	0	0	0	0	0	1.071195582	0	1.171195582	0.1	0	2	1.10E-06	0.00E+00
ACEDTVQYC	3.213586746	3.018222624	0	0	0	0	2.07726979	0	2.17726979	0.1	0	2	2.14E-06	0.00E+00
ACEDTWYWC	0	3.018222624	0	0	0	0	1.006074208	0	1.106074208	0.1	0	2	1.04E-06	0.00E+00
ACEDTYDFC	9.640760239	3.018222624	0	0	0	0	4.219660955	0	4.319660955	0.1	0	2	4.34E-06	0.00E+00
ACEDTYFNC	0	3.018222624	3.52069375	0	0	0	2.179638791	0	2.279638791	0.1	0	2	2.24E-06	0.00E+00
ACEDTYWWC	0	3.018222624	0	0	0	0	1.006074208	0	1.106074208	0.1	0	2	1.04E-06	0.00E+00
ACEDVADNC	3.213586746	0	0	0	0	0	1.071195582	0	1.171195582	0.1	0	2	1.10E-06	0.00E+00
ACEDVAIFC	0	3.018222624	3.52069375	0	0	0	2.179638791	0	2.279638791	0.1	0	2	2.24E-06	0.00E+00
ACEDVAMSC	0	3.018222624	3.52069375	0	0	0	2.179638791	0	2.279638791	0.1	0	2	2.24E-06	0.00E+00
ACEDVCEYC	0	3.018222624	0	0	0	0	1.006074208	0	1.106074208	0.1	0	2	1.04E-06	0.00E+00
ACEDVEAYC	3.213586746	0	0	0	0	0	1.071195582	0	1.171195582	0.1	0	2	1.10E-06	0.00E+00
ACEDVEMQC	0	3.018222624	0	0	0	0	1.006074208	0	1.106074208	0.1	0	2	1.04E-06	0.00E+00
ACEDVFDKC	0	3.018222624	0	0	0	0	1.006074208	0	1.106074208	0.1	0	2	1.04E-06	0.00E+00
ACEDVFFGC	0	3.018222624	0	0	0	0	1.006074208	0	1.106074208	0.1	0	2	1.04E-06	0.00E+00
ACEDVGRQC	3.213586746	3.018222624	0	0	0	0	2.07726979	0	2.17726979	0.1	0	2	2.14E-06	0.00E+00
ACEDVGTAC	6.427173493	0	0	0	0	0	2.142391164	0	2.242391164	0.1	0	2	2.20E-06	0.00E+00
ACEDVIWEC	3.213586746	0	0	0	0	0	1.071195582	0	1.171195582	0.1	0	2	1.10E-06	0.00E+00
ACEDVKFRC	3.213586746	0	0	0	0	0	1.071195582	0	1.171195582	0.1	0	2	1.10E-06	0.00E+00
ACEDVKMYC	3.213586746	3.018222624	3.52069375	0	0	0	3.250834373	0	3.350834373	0.1	0	2	3.34E-06	0.00E+00
ACEDVLPTC	0	3.018222624	3.52069375	0	0	0	2.179638791	0	2.279638791	0.1	0	2	2.24E-06	0.00E+00
ACEDVLSRC	0	0	3.52069375	0	0	0	1.173564583	0	1.273564583	0.1	0	2	1.21E-06	0.00E+00
ACEDVLTHC	0	3.018222624	0	0	0	0	1.006074208	0	1.106074208	0.1	0	2	1.04E-06	0.00E+00
ACEDVPGQC	0	0	3.52069375	0	0	0	1.173564583	0	1.273564583	0.1	0	2	1.21E-06	0.00E+00
ACEDVPPSC	3.213586746	0	0	0	0	0	1.071195582	0	1.171195582	0.1	0	2	1.10E-06	0.00E+00
ACEDVPQKC	3.213586746	3.018222624	0	0	0	0	2.07726979	0	2.17726979	0.1	0	2	2.14E-06	0.00E+00
ACEDVQKWC	0	0	3.52069375	0	0	0	1.173564583	0	1.273564583	0.1	0	2	1.21E-06	0.00E+00
ACEDVQQLC	0	3.018222624	0	5.748834515	3.541284189	0	1.006074208	3.096706235	1.106074208	3.196706235	3.078009763	2	1.04E-06	4.49E-06
ACEDVRFVC	9.640760239	0	0	0	3.541284189	0	3.213586746	1.180428063	3.313586746	1.280428063	0.367324163	2	3.31E-06	1.71E-06
ACEDVRQLC	3.213586746	6.036445248	0	8.623251773	0	8.524375507	3.083343998	5.71587576	3.183343998	5.81587576	1.853791132	2	3.17E-06	8.29E-06
ACEDVTHMC	0	3.018222624	0	0	0	0	1.006074208	0	1.106074208	0.1	0	2	1.04E-06	0.00E+00
ACEDVTWQC	0	0	3.52069375	0	0	0	1.173564583	0	1.273564583	0.1	0	2	1.21E-06	0.00E+00
ACEDVVQYC	0	3.018222624	0	0	0	0	1.006074208	0	1.106074208	0.1	0	2	1.04E-06	0.00E+00
ACEDVWGLC	0	0	7.041387499	0	0	0	2.347129166	0	2.447129166	0.1	0	2	2.41E-06	0.00E+00
ACEDVYAVC	6.427173493	0	7.041387499	0	0	5.682917005	4.489520331	1.894305668	4.589520331	1.994305668	0.421939434	2	4.62E-06	2.75E-06
ACEDVYKVC	0	3.018222624	0	0	0	0	1.006074208	0	1.106074208	0.1	0	2	1.04E-06	0.00E+00
ACEDVYMTC	3.213586746	0	0	0	0	0	1.071195582	0	1.171195582	0.1	0	2	1.10E-06	0.00E+00
ACEDWAEMC	3.213586746	3.018222624	0	2.874417258	0	0	2.07726979	0.958139086	2.17726979	1.058139086	0.461249227	2	2.14E-06	1.39E-06
ACEDWDFPC	3.213586746	0	0	0	0	0	1.071195582	0	1.171195582	0.1	0	2	1.10E-06	0.00E+00
ACEDWDFSC	3.213586746	3.018222624	0	0	7.082568378	0	2.07726979	2.360856126	2.17726979	2.460856126	1.136518779	2	2.14E-06	3.42E-06
ACEDWDWRC	0	0	3.52069375	0	0	0	1.173564583	0	1.273564583	0.1	0	2	1.21E-06	0.00E+00
ACEDWEGPC	0	0	3.52069375	0	0	0	1.173564583	0	1.273564583	0.1	0	2	1.21E-06	0.00E+00
ACEDWFTQC	0	3.018222624	0	0	0	0	1.006074208	0	1.106074208	0.1	0	2	1.04E-06	0.00E+00
ACEDWFVSC	0	0	3.52069375	0	0	0	1.173564583	0	1.273564583	0.1	0	2	1.21E-06	0.00E+00
ACEDWHPNC	0	3.018222624	0	0	0	0	1.006074208	0	1.106074208	0.1	0	2	1.04E-06	0.00E+00
ACEDWHYRC	6.427173493	0	0	0	0	0	2.142391164	0	2.242391164	0.1	0	2	2.20E-06	0.00E+00
ACEDWIFWC	0	0	3.52069375	0	0	0	1.173564583	0	1.273564583	0.1	0	2	1.21E-06	0.00E+00
ACEDWIPTC	0	0	3.52069375	0	3.541284189	0	1.173564583	1.180428063	1.273564583	1.280428063	1.005848404	2	1.21E-06	1.71E-06
ACEDWKEMC	0	0	3.52069375	0	0	0	1.173564583	0	1.273564583	0.1	0	2	1.21E-06	0.00E+00
ACEDWKIIC	3.213586746	0	0	0	0	2.841458502	1.071195582	0.947152834	1.171195582	1.047152834	0.884201587	2	1.10E-06	1.37E-06
ACEDWKLMC	0	3.018222624	0	0	0	0	1.006074208	0	1.106074208	0.1	0	2	1.04E-06	0.00E+00
ACEDWLSLC	3.213586746	0	0	0	0	0	1.071195582	0	1.171195582	0.1	0	2	1.10E-06	0.00E+00
ACEDWLSMC	3.213586746	0	7.041387499	0	0	0	3.418324748	0	3.518324748	0.1	0	2	3.52E-06	0.00E+00
ACEDWLWSC	3.213586746	3.018222624	0	0	7.082568378	0	2.07726979	2.360856126	2.17726979	2.460856126	1.136518779	2	2.14E-06	3.42E-06
ACEDWMFWC	0	3.018222624	0	0	0	0	1.006074208	0	1.106074208	0.1	0	2	1.04E-06	0.00E+00
ACEDWMHIC	0	3.018222624	0	0	0	0	1.006074208	0	1.106074208	0.1	0	2	1.04E-06	0.00E+00
ACEDWMKWC	0	0	3.52069375	0	0	0	1.173564583	0	1.273564583	0.1	0	2	1.21E-06	0.00E+00
ACEDWMMAC	0	3.018222624	0	0	0	0	1.006074208	0	1.106074208	0.1	0	2	1.04E-06	0.00E+00
ACEDWMTAC	0	3.018222624	0	0	0	0	1.006074208	0	1.106074208	0.1	0	2	1.04E-06	0.00E+00
ACEDWNGFC	3.213586746	6.036445248	0	2.874417258	0	0	3.083343998	0.958139086	3.183343998	1.058139086	0.310746737	2	3.17E-06	1.39E-06
ACEDWNMLC	3.213586746	0	0	0	0	0	1.071195582	0	1.171195582	0.1	0	2	1.10E-06	0.00E+00
ACEDWPDQC	0	3.018222624	3.52069375	0	0	0	2.179638791	0	2.279638791	0.1	0	2	2.24E-06	0.00E+00
ACEDWPYYC	3.213586746	0	0	2.874417258	0	0	1.071195582	0.958139086	1.171195582	1.058139086	0.894457653	2	1.10E-06	1.39E-06
ACEDWQDEC	0	0	3.52069375	0	0	0	1.173564583	0	1.273564583	0.1	0	2	1.21E-06	0.00E+00
ACEDWQDKC	0	3.018222624	0	0	0	0	1.006074208	0	1.106074208	0.1	0	2	1.04E-06	0.00E+00
ACEDWQFRC	0	3.018222624	0	0	0	2.841458502	1.006074208	0.947152834	1.106074208	1.047152834	0.941434366	2	1.04E-06	1.37E-06
ACEDWQRTC	3.213586746	0	0	0	0	2.841458502	1.071195582	0.947152834	1.171195582	1.047152834	0.884201587	2	1.10E-06	1.37E-06
ACEDWQVMC	6.427173493	6.036445248	0	0	0	0	4.15453958	0	4.25453958	0.1	0	2	4.27E-06	0.00E+00
ACEDWQWWC	3.213586746	3.018222624	3.52069375	0	7.082568378	0	3.250834373	2.360856126	3.350834373	2.460856126	0.726230824	2	3.34E-06	3.42E-06
ACEDWRQHC	0	0	7.041387499	0	0	0	2.347129166	0	2.447129166	0.1	0	2	2.41E-06	0.00E+00
ACEDWRQWC	0	0	3.52069375	5.748834515	0	0	1.173564583	1.916278172	1.273564583	2.016278172	1.632869805	2	1.21E-06	2.78E-06
ACEDWRSGC	0	0	3.52069375	0	0	0	1.173564583	0	1.273564583	0.1	0	2	1.21E-06	0.00E+00
ACEDWSETC	3.213586746	0	0	0	3.541284189	0	1.071195582	1.180428063	1.171195582	1.280428063	1.10197249	2	1.10E-06	1.71E-06
ACEDWSFAC	0	3.018222624	3.52069375	5.748834515	10.62385257	0	2.179638791	5.457562361	2.279638791	5.557562361	2.503883847	2	2.24E-06	7.91E-06
ACEDWTDDC	0	3.018222624	0	0	3.541284189	0	1.006074208	1.180428063	1.106074208	1.280428063	1.173301188	2	1.04E-06	1.71E-06
ACEDWTWYC	0	6.036445248	7.041387499	0	3.541284189	0	4.359277583	1.180428063	4.459277583	1.280428063	0.270785248	2	4.49E-06	1.71E-06
ACEDWTYIC	3.213586746	0	0	0	0	2.841458502	1.071195582	0.947152834	1.171195582	1.047152834	0.884201587	2	1.10E-06	1.37E-06
ACEDWTYKC	0	0	3.52069375	0	0	0	1.173564583	0	1.273564583	0.1	0	2	1.21E-06	0.00E+00
ACEDWVQTC	0	6.036445248	0	2.874417258	0	5.682917005	2.012148416	2.852444754	2.112148416	2.952444754	1.41761151	2	2.07E-06	4.13E-06
ACEDWWIRC	3.213586746	0	0	0	0	0	1.071195582	0	1.171195582	0.1	0	2	1.10E-06	0.00E+00
ACEDWYPMC	0	0	7.041387499	2.874417258	3.541284189	5.682917005	2.347129166	4.032872817	2.447129166	4.132872817	1.718215118	2	2.41E-06	5.85E-06
ACEDWYPVC	3.213586746	0	3.52069375	0	3.541284189	0	2.244760165	1.180428063	2.344760165	1.280428063	0.525859324	2	2.31E-06	1.71E-06
ACEDWYYLC	0	0	3.52069375	0	0	0	1.173564583	0	1.273564583	0.1	0	2	1.21E-06	0.00E+00
ACEDYAFSC	0	0	3.52069375	0	0	0	1.173564583	0	1.273564583	0.1	0	2	1.21E-06	0.00E+00
ACEDYDHDC	3.213586746	0	0	0	0	5.682917005	1.071195582	1.894305668	1.171195582	1.994305668	1.768403175	2	1.10E-06	2.75E-06
ACEDYDQNC	0	3.018222624	0	0	0	0	1.006074208	0	1.106074208	0.1	0	2	1.04E-06	0.00E+00
ACEDYEHSC	3.213586746	0	0	0	0	0	1.071195582	0	1.171195582	0.1	0	2	1.10E-06	0.00E+00
ACEDYERHC	0	3.018222624	3.52069375	0	0	0	2.179638791	0	2.279638791	0.1	0	2	2.24E-06	0.00E+00
ACEDYFVWC	3.213586746	0	0	0	0	0	1.071195582	0	1.171195582	0.1	0	2	1.10E-06	0.00E+00
ACEDYGHYC	3.213586746	3.018222624	0	0	0	0	2.07726979	0	2.17726979	0.1	0	2	2.14E-06	0.00E+00
[truncated: 36,532,409 more chars]
